# The petal identity gene PhDEF has a major binding and regulatory action in the epidermis

**DOI:** 10.64898/2025.12.10.691030

**Authors:** Emma Désert, Quentin Cavallini-Speisser, Evelyne Duvernois-Berthet, Pierre Chambrier, Patrice Morel, Brice Letcher, Carine Rey, Jérémy Just, Suzanne Rodrigues Bento, Daniel Bouyer, Marie Monniaux

**Author notes:** These authors contributed equally (Emma Désert, Quentin Cavallini-Speisser).

## Abstract

In flowering plants, floral organ identity is specified by the combinatorial action of homeotic genes. While the role of these genes in the early specification of organ identity is well established, their late function throughout floral organ development and in specific cell types is much less characterized. In particular, since plant organs are structured in clonally-independent cell layers, whether and how homeotic identity interacts with cell layer identity is unknown. We have previously identified cell layer-specific mutants for the petal identity gene *PhDEF* in petunia flowers, resulting in drastically different petal phenotypes whether *PhDEF* is expressed in the petal epidermis or in the mesophyll. In this study, using a combination of single-cell RNA-Seq and chromatin immunoprecipitation on *phdef* cell layer-specific mutants, we find that PhDEF regulates a different set of target genes in the petal epidermis and mesophyll, with a major regulatory action in the epidermis. We uncover a high diversity of binding profiles in PhDEF target genes, with a complex combination of layer-specific or non-specific binding sites, and a much more prominent binding of PhDEF in the epidermis than in the mesophyll. Our study highlights that floral homeotic genes like *PhDEF* can have different regulatory actions in different cell contexts, here different cell layers, demonstrating that cell layer identity indeed influences the regulatory processes underlying homeotic identity.

## Supplementary material for "The petal identity gene PhDEF has a major binding and regulatory action in the epidermis": Table S2

### Sheet: cluster 0
go_term	annotated_in_subset	subset_count	annotated_in_control	control_count	frac_subset	frac_control	enrichment	pval_over
GO:0004386 helicase activity	69	2233	290	20251	30.9001343484102	14.3202804799763	2.15778834720571	0.00000000015820806349
GO:0006325 chromatin organization	107	2233	581	20251	47.9175996417376	28.6899412374698	1.67018814172948	0.00000003085179537118
GO:0006338 chromatin remodeling	98	2233	524	20251	43.8871473354232	25.8752654189917	1.69610423795736	0.00000005110258286968
GO:0005634 nucleus	542	2233	4119	20251	242.722794446932	203.397363093181	1.19334287699559	0.00000067812104696566
GO:0140993 histone modifying activity	67	2233	342	20251	30.0044782803404	16.8880549108686	1.77666868320226	0.00000096271416824572
GO:0008094 ATP-dependent activity, acting on DNA	40	2233	171	20251	17.9131213613972	8.4440274554343	2.12139544262956	0.00000113392769070739
GO:0032559 adenyl ribonucleotide binding	363	2233	2646	20251	162.56157635468	130.660214310404	1.24415513331769	0.00000165875862138628
GO:2000762 regulation of phenylpropanoid metabolic process	7	2233	11	20251	3.13479623824451	0.543183052688756	5.77115987460815	0.0000026206364326401
GO:0140097 catalytic activity, acting on DNA	68	2233	361	20251	30.4523063143753	17.8262801836946	1.70828159327538	0.0000034669272393545
GO:0140657 ATP-dependent activity	174	2233	1149	20251	77.9220779220779	56.7379388672164	1.3733681462141	0.00000450864285614747
GO:0140658 ATP-dependent chromatin remodeler activity	19	2233	61	20251	8.50873264666368	3.01219692854674	2.8247597512719	0.00000459724656229281
GO:0030554 adenyl nucleotide binding	378	2233	2804	20251	169.278996865204	138.462298158116	1.22256382507748	0.00000551603565693895
GO:0005524 ATP binding	337	2233	2489	20251	150.918047469772	122.90751074021	1.22789930868234	0.0000132436353229572
GO:0008137 NADH dehydrogenase (ubiquinone) activity	19	2233	65	20251	8.50873264666368	3.20971803861538	2.65092838196286	0.0000135285317456555
GO:0008139 nuclear localization sequence binding	16	2233	50	20251	7.16524854455889	2.46901387585798	2.90206896551724	0.0000136732562503815
GO:0003724 RNA helicase activity	28	2233	120	20251	12.5391849529781	5.92563330205916	2.11609195402299	0.0000341446489893969
GO:0008186 ATP-dependent activity, acting on RNA	28	2233	120	20251	12.5391849529781	5.92563330205916	2.11609195402299	0.0000341446489893969
GO:0006606 protein import into nucleus	26	2233	109	20251	11.6435288849082	5.3824502493704	2.16323948117684	0.0000395098638917892
GO:0042773 ATP synthesis coupled electron transport	19	2233	71	20251	8.50873264666368	3.50599970371833	2.42690626517727	0.0000561413652793475
GO:0034504 protein localization to nucleus	26	2233	112	20251	11.6435288849082	5.53059108192188	2.10529556650246	0.0000656460618792473
GO:0051170 import into nucleus	26	2233	112	20251	11.6435288849082	5.53059108192188	2.10529556650246	0.0000656460618792473
GO:0043455 regulation of secondary metabolic process	7	2233	15	20251	3.13479623824451	0.740704162757395	4.23218390804598	0.000067923148177925
GO:0035267 NuA4 histone acetyltransferase complex	7	2233	15	20251	3.13479623824451	0.740704162757395	4.23218390804598	0.000067923148177925
GO:0043189 H4/H2A histone acetyltransferase complex	7	2233	15	20251	3.13479623824451	0.740704162757395	4.23218390804598	0.000067923148177925
GO:0009638 phototropism	4	2233	6	20251	1.79131213613972	0.296281665102958	6.04597701149425	0.0000884825278590024
GO:0090447 glycerol-3-phosphate 2-O-acyltransferase activity	4	2233	6	20251	1.79131213613972	0.296281665102958	6.04597701149425	0.0000884825278590024
GO:0141166 chromosomal 5-methylcytosine DNA demethylation pathway	6	2233	12	20251	2.68696820420958	0.592563330205916	4.53448275862069	0.0000940344994169266
GO:0017056 structural constituent of nuclear pore	13	2233	42	20251	5.8217644424541	2.07397165572071	2.80706075533662	0.0000996497489256988
GO:0010143 cutin biosynthetic process	5	2233	9	20251	2.23914017017465	0.444422497654437	5.03831417624521	0.000111582372037543
GO:0160062 cutin-based cuticle development	5	2233	9	20251	2.23914017017465	0.444422497654437	5.03831417624521	0.000111582372037543
GO:0015990 electron transport coupled proton transport	7	2233	16	20251	3.13479623824451	0.790084440274554	3.9676724137931	0.000122702230268951
GO:0015988 energy coupled proton transmembrane transport, against electrochemical gradient	7	2233	16	20251	3.13479623824451	0.790084440274554	3.9676724137931	0.000122702230268951
GO:0043998 histone H2A acetyltransferase activity	7	2233	16	20251	3.13479623824451	0.790084440274554	3.9676724137931	0.000122702230268951
GO:0032555 purine ribonucleotide binding	388	2233	2991	20251	173.757277205553	147.696410053825	1.17644888689056	0.000134625678879816
GO:0120036 plasma membrane bounded cell projection organization	3	2233	4	20251	1.34348410210479	0.197521110068639	6.80172413793103	0.000147478982603294
GO:0031499 TRAMP complex	3	2233	4	20251	1.34348410210479	0.197521110068639	6.80172413793103	0.000147478982603294
GO:0050839 cell adhesion molecule binding	3	2233	4	20251	1.34348410210479	0.197521110068639	6.80172413793103	0.000147478982603294
GO:0009968 negative regulation of signal transduction	11	2233	34	20251	4.92610837438424	1.67892943558343	2.9340770791075	0.000167614161511489
GO:0010648 negative regulation of cell communication	11	2233	34	20251	4.92610837438424	1.67892943558343	2.9340770791075	0.000167614161511489
GO:0023057 negative regulation of signaling	11	2233	34	20251	4.92610837438424	1.67892943558343	2.9340770791075	0.000167614161511489
GO:0032451 demethylase activity	13	2233	44	20251	5.8217644424541	2.17273221075502	2.6794670846395	0.000175264824386128
GO:2000243 positive regulation of reproductive process	6	2233	13	20251	2.68696820420958	0.641943607723075	4.18567639257294	0.000184306203360134
GO:0030247 polysaccharide binding	17	2233	66	20251	7.61307657859382	3.25909831613254	2.33594566353187	0.000203967084195514
GO:0010506 regulation of autophagy	7	2233	17	20251	3.13479623824451	0.839464717791714	3.7342799188641	0.000209379002063422
GO:0031329 regulation of cellular catabolic process	7	2233	17	20251	3.13479623824451	0.839464717791714	3.7342799188641	0.000209379002063422
GO:0032553 ribonucleotide binding	389	2233	3023	20251	174.205105239588	149.276578934374	1.16699556275451	0.00025555606247598
GO:0030031 cell projection assembly	4	2233	7	20251	1.79131213613972	0.345661942620118	5.18226600985222	0.00028136946861787
GO:0032453 histone H3K4 demethylase activity	4	2233	7	20251	1.79131213613972	0.345661942620118	5.18226600985222	0.00028136946861787
GO:0034647 histone H3K4me/H3K4me2/H3K4me3 demethylase activity	4	2233	7	20251	1.79131213613972	0.345661942620118	5.18226600985222	0.00028136946861787
GO:1990817 poly(A) RNA polymerase activity	4	2233	7	20251	1.79131213613972	0.345661942620118	5.18226600985222	0.00028136946861787
GO:0015453 oxidoreduction-driven active transmembrane transporter activity	21	2233	91	20251	9.40438871473354	4.49360525406153	2.09283819628647	0.000287648023571293
GO:0017076 purine nucleotide binding	403	2233	3148	20251	180.474697716077	155.449113624019	1.16098891469132	0.00029784882027868
GO:0097367 carbohydrate derivative binding	393	2233	3063	20251	175.996417375728	151.25179003506	1.16359890573812	0.000299219779949281
GO:0006120 mitochondrial electron transport, NADH to ubiquinone	8	2233	22	20251	3.58262427227944	1.08636610537751	3.29780564263323	0.000308196659430367
GO:0048038 quinone binding	11	2233	36	20251	4.92610837438424	1.77768999061775	2.77107279693487	0.000310169720313347
GO:0000785 chromatin	92	2233	595	20251	41.2001791312136	29.38126512271	1.4022602144306	0.000323918328399036
GO:0006119 oxidative phosphorylation	19	2233	80	20251	8.50873264666368	3.95042220137277	2.15387931034483	0.000333041217662411
GO:0030964 NADH dehydrogenase complex	13	2233	47	20251	5.8217644424541	2.3208730433065	2.50843727072634	0.000379072388661124
GO:0022604 regulation of cell morphogenesis	12	2233	42	20251	5.37393640841917	2.07397165572071	2.59113300492611	0.00040208964043257
GO:0009733 response to auxin	41	2233	224	20251	18.3609493954322	11.0611821638438	1.65994458128079	0.000402230688413586
GO:0018202 peptidyl-histidine modification	10	2233	32	20251	4.47828034034931	1.58016888054911	2.83405172413793	0.00040643248840362
GO:0006468 protein phosphorylation	164	2233	1170	20251	73.4437975817286	57.7749246950768	1.27120542292956	0.000470111858680637
GO:0030030 cell projection organization	5	2233	11	20251	2.23914017017465	0.543183052688756	4.12225705329154	0.000504229608556257
GO:0034727 piecemeal microautophagy of the nucleus	5	2233	11	20251	2.23914017017465	0.543183052688756	4.12225705329154	0.000504229608556257
GO:0080162 endoplasmic reticulum to cytosol auxin transport	5	2233	11	20251	2.23914017017465	0.543183052688756	4.12225705329154	0.000504229608556257
GO:0010105 negative regulation of ethylene-activated signaling pathway	5	2233	11	20251	2.23914017017465	0.543183052688756	4.12225705329154	0.000504229608556257
GO:0016237 microautophagy	5	2233	11	20251	2.23914017017465	0.543183052688756	4.12225705329154	0.000504229608556257
GO:0070298 negative regulation of phosphorelay signal transduction system	5	2233	11	20251	2.23914017017465	0.543183052688756	4.12225705329154	0.000504229608556257
GO:0009735 response to cytokinin	12	2233	43	20251	5.37393640841917	2.12335193323786	2.5308740978348	0.000518750015691317
GO:0016071 mRNA metabolic process	82	2233	527	20251	36.7218987908643	26.0234062515431	1.41111038408689	0.000521426889567279
GO:0000184 nuclear-transcribed mRNA catabolic process, nonsense-mediated decay	7	2233	19	20251	3.13479623824451	0.938225272826033	3.34119782214156	0.000531531252653531
GO:0035639 purine ribonucleoside triphosphate binding	362	2233	2822	20251	162.113748320645	139.351143153425	1.16334710036902	0.000540388074813218
GO:0022904 respiratory electron transport chain	19	2233	83	20251	8.50873264666368	4.09856303392425	2.07602825093477	0.000557746884475318
GO:0006357 regulation of transcription by RNA polymerase II	80	2233	513	20251	35.8262427227944	25.3320823663029	1.41426362841971	0.000559414679457898
GO:0006913 nucleocytoplasmic transport	36	2233	194	20251	16.1218092252575	9.57977383832897	1.68290081763242	0.000618812650942593
GO:0051169 nuclear transport	36	2233	194	20251	16.1218092252575	9.57977383832897	1.68290081763242	0.000618812650942593
GO:0003954 NADH dehydrogenase activity	17	2233	72	20251	7.61307657859382	3.55537998123549	2.14128352490421	0.000648295028562654
GO:0010485 histone H4 acetyltransferase activity	8	2233	24	20251	3.58262427227944	1.18512666041183	3.02298850574713	0.000660135927070922
GO:0061608 nuclear import signal receptor activity	12	2233	44	20251	5.37393640841917	2.17273221075502	2.47335423197492	0.000662792192690271
GO:0080037 negative regulation of cytokinin-activated signaling pathway	3	2233	5	20251	1.34348410210479	0.246901387585798	5.44137931034483	0.000672450841850817
GO:0098590 plasma membrane region	3	2233	5	20251	1.34348410210479	0.246901387585798	5.44137931034483	0.000672450841850817
GO:0140142 nucleocytoplasmic carrier activity	14	2233	55	20251	6.26959247648903	2.71591526344378	2.30846394984326	0.000674651126082359
GO:0038199 ethylene receptor activity	4	2233	8	20251	1.79131213613972	0.395042220137277	4.53448275862069	0.000681905559525172
GO:0051740 ethylene binding	4	2233	8	20251	1.79131213613972	0.395042220137277	4.53448275862069	0.000681905559525172
GO:0072328 alkene binding	4	2233	8	20251	1.79131213613972	0.395042220137277	4.53448275862069	0.000681905559525172
GO:0010638 positive regulation of organelle organization	7	2233	20	20251	3.13479623824451	0.987605550343193	3.17413793103448	0.000800696772153108
GO:1902562 H4 histone acetyltransferase complex	7	2233	20	20251	3.13479623824451	0.987605550343193	3.17413793103448	0.000800696772153108
GO:0005694 chromosome	119	2233	824	20251	53.2915360501567	40.6893486741396	1.30971710746568	0.000848738880131251
GO:0015399 primary active transmembrane transporter activity	52	2233	311	20251	23.2870577698164	15.3572663078366	1.51635436301142	0.000859515584628537
GO:0004674 protein serine/threonine kinase activity	115	2233	793	20251	51.500223914017	39.1585600711076	1.31517154411445	0.000874170480222715
GO:0006401 RNA catabolic process	29	2233	150	20251	12.987012987013	7.40704162757395	1.75333333333333	0.000879105741009009
GO:0004630 phospholipase D activity	6	2233	16	20251	2.68696820420958	0.790084440274554	3.40086206896552	0.000910619785193082
GO:0035514 DNA demethylase activity	6	2233	16	20251	2.68696820420958	0.790084440274554	3.40086206896552	0.000910619785193082
GO:0006075 (1->3)-beta-D-glucan biosynthetic process	5	2233	12	20251	2.23914017017465	0.592563330205916	3.77873563218391	0.000914424717695586
GO:0000148 1,3-beta-D-glucan synthase complex	5	2233	12	20251	2.23914017017465	0.592563330205916	3.77873563218391	0.000914424717695586
GO:0003843 1,3-beta-D-glucan synthase activity	5	2233	12	20251	2.23914017017465	0.592563330205916	3.77873563218391	0.000914424717695586
GO:0006074 (1->3)-beta-D-glucan metabolic process	5	2233	12	20251	2.23914017017465	0.592563330205916	3.77873563218391	0.000914424717695586
GO:0030620 U2 snRNA binding	5	2233	12	20251	2.23914017017465	0.592563330205916	3.77873563218391	0.000914424717695586
GO:0051785 positive regulation of nuclear division	5	2233	12	20251	2.23914017017465	0.592563330205916	3.77873563218391	0.000914424717695586
GO:0006366 transcription by RNA polymerase II	89	2233	591	20251	39.8566950291088	29.1837440126414	1.36571561934769	0.000934737927638281
GO:0008360 regulation of cell shape	10	2233	35	20251	4.47828034034931	1.72830971310059	2.59113300492611	0.000962262423902808
GO:0022603 regulation of anatomical structure morphogenesis	14	2233	57	20251	6.26959247648903	2.8146758184781	2.22746521476104	0.00101176805916094
GO:0065008 regulation of biological quality	54	2233	328	20251	24.1827138378863	16.1967310256284	1.4930613961312	0.00102562029797641
GO:0048585 negative regulation of response to stimulus	13	2233	52	20251	5.8217644424541	2.5677744308923	2.26724137931034	0.00115763030875662
GO:0009736 cytokinin-activated signaling pathway	11	2233	41	20251	4.92610837438424	2.02459137820355	2.43313708999159	0.00116030329052715
GO:0071368 cellular response to cytokinin stimulus	11	2233	41	20251	4.92610837438424	2.02459137820355	2.43313708999159	0.00116030329052715
GO:0000166 nucleotide binding	418	2233	3334	20251	187.192118226601	164.63384524221	1.13702087168773	0.00119954883648197
GO:0048523 negative regulation of cellular process	81	2233	534	20251	36.2740707568294	26.3690681941633	1.37562960092987	0.00120611540470552
GO:0006426 glycyl-tRNA aminoacylation	2	2233	3	20251	0.895656068069861	0.148140832551479	6.04597701149425	0.00133908270840874
GO:0071071 regulation of phospholipid biosynthetic process	2	2233	3	20251	0.895656068069861	0.148140832551479	6.04597701149425	0.00133908270840874
GO:1904380 endoplasmic reticulum mannose trimming	2	2233	3	20251	0.895656068069861	0.148140832551479	6.04597701149425	0.00133908270840874
GO:1990116 ribosome-associated ubiquitin-dependent protein catabolic process	2	2233	3	20251	0.895656068069861	0.148140832551479	6.04597701149425	0.00133908270840874
GO:2000641 regulation of early endosome to late endosome transport	2	2233	3	20251	0.895656068069861	0.148140832551479	6.04597701149425	0.00133908270840874
GO:0004820 glycine-tRNA ligase activity	2	2233	3	20251	0.895656068069861	0.148140832551479	6.04597701149425	0.00133908270840874
GO:0008285 negative regulation of cell population proliferation	2	2233	3	20251	0.895656068069861	0.148140832551479	6.04597701149425	0.00133908270840874
GO:0016314 phosphatidylinositol-3,4,5-trisphosphate 3-phosphatase activity	2	2233	3	20251	0.895656068069861	0.148140832551479	6.04597701149425	0.00133908270840874
GO:0016906 sterol 3-beta-glucosyltransferase activity	2	2233	3	20251	0.895656068069861	0.148140832551479	6.04597701149425	0.00133908270840874
GO:0019148 D-cysteine desulfhydrase activity	2	2233	3	20251	0.895656068069861	0.148140832551479	6.04597701149425	0.00133908270840874
GO:0031209 SCAR complex	2	2233	3	20251	0.895656068069861	0.148140832551479	6.04597701149425	0.00133908270840874
GO:0044322 endoplasmic reticulum quality control compartment	2	2233	3	20251	0.895656068069861	0.148140832551479	6.04597701149425	0.00133908270840874
GO:0052929 ATP:3'-cytidine-cytidine-tRNA adenylyltransferase activity	2	2233	3	20251	0.895656068069861	0.148140832551479	6.04597701149425	0.00133908270840874
GO:0055087 Ski complex	2	2233	3	20251	0.895656068069861	0.148140832551479	6.04597701149425	0.00133908270840874
GO:0070290 N-acylphosphatidylethanolamine-specific phospholipase D activity	2	2233	3	20251	0.895656068069861	0.148140832551479	6.04597701149425	0.00133908270840874
GO:0070336 flap-structured DNA binding	2	2233	3	20251	0.895656068069861	0.148140832551479	6.04597701149425	0.00133908270840874
GO:0071596 ubiquitin-dependent protein catabolic process via the N-end rule pathway	2	2233	3	20251	0.895656068069861	0.148140832551479	6.04597701149425	0.00133908270840874
GO:0090560 2-(3-amino-3-carboxypropyl)histidine synthase activity	2	2233	3	20251	0.895656068069861	0.148140832551479	6.04597701149425	0.00133908270840874
GO:0120031 plasma membrane bounded cell projection assembly	2	2233	3	20251	0.895656068069861	0.148140832551479	6.04597701149425	0.00133908270840874
GO:1902533 positive regulation of intracellular signal transduction	2	2233	3	20251	0.895656068069861	0.148140832551479	6.04597701149425	0.00133908270840874
GO:1903725 regulation of phospholipid metabolic process	2	2233	3	20251	0.895656068069861	0.148140832551479	6.04597701149425	0.00133908270840874
GO:1901265 nucleoside phosphate binding	418	2233	3340	20251	187.192118226601	164.930126907313	1.13497831922362	0.00137278417871393
GO:0010048 vernalization response	4	2233	9	20251	1.79131213613972	0.444422497654437	4.03065134099617	0.00139480954388471
GO:0015232 heme transmembrane transporter activity	4	2233	9	20251	1.79131213613972	0.444422497654437	4.03065134099617	0.00139480954388471
GO:0015886 heme transport	4	2233	9	20251	1.79131213613972	0.444422497654437	4.03065134099617	0.00139480954388471
GO:0044614 nuclear pore cytoplasmic filaments	4	2233	9	20251	1.79131213613972	0.444422497654437	4.03065134099617	0.00139480954388471
GO:0140517 protein-RNA adaptor activity	4	2233	9	20251	1.79131213613972	0.444422497654437	4.03065134099617	0.00139480954388471
GO:1905897 regulation of response to endoplasmic reticulum stress	4	2233	9	20251	1.79131213613972	0.444422497654437	4.03065134099617	0.00139480954388471
GO:1990247 N6-methyladenosine-containing RNA reader activity	4	2233	9	20251	1.79131213613972	0.444422497654437	4.03065134099617	0.00139480954388471
GO:0015211 purine nucleoside transmembrane transporter activity	6	2233	17	20251	2.68696820420958	0.839464717791714	3.20081135902637	0.00140148833338385
GO:0015860 purine nucleoside transmembrane transport	6	2233	17	20251	2.68696820420958	0.839464717791714	3.20081135902637	0.00140148833338385
GO:0031324 negative regulation of cellular metabolic process	58	2233	363	20251	25.974025974026	17.925040738729	1.44903581267218	0.00148967437217579
GO:0004402 histone acetyltransferase activity	16	2233	71	20251	7.16524854455889	3.50599970371833	2.04371053909665	0.00151652553019092
GO:0004129 cytochrome-c oxidase activity	5	2233	13	20251	2.23914017017465	0.641943607723075	3.48806366047745	0.00154024058712598
GO:0016675 oxidoreductase activity, acting on a heme group of donors	5	2233	13	20251	2.23914017017465	0.641943607723075	3.48806366047745	0.00154024058712598
GO:1901678 iron coordination entity transport	5	2233	13	20251	2.23914017017465	0.641943607723075	3.48806366047745	0.00154024058712598
GO:0061659 ubiquitin-like protein ligase activity	65	2233	417	20251	29.1088222122705	20.5915757246556	1.41362771851484	0.00162578800478958
GO:0048519 negative regulation of biological process	84	2233	563	20251	37.6175548589342	27.8010962421609	1.35309609848717	0.00164557438061716
GO:0034204 lipid translocation	7	2233	22	20251	3.13479623824451	1.08636610537751	2.88557993730408	0.00166128814199069
GO:0141188 nucleic acid catabolic process	29	2233	156	20251	12.987012987013	7.70332329267691	1.68589743589744	0.00168452343409014
GO:0061733 peptide-lysine-N-acetyltransferase activity	16	2233	72	20251	7.16524854455889	3.55537998123549	2.01532567049808	0.00178488768523966
GO:0000822 inositol hexakisphosphate binding	3	2233	6	20251	1.34348410210479	0.296281665102958	4.53448275862069	0.00184038746983444
GO:0004930 G protein-coupled receptor activity	3	2233	6	20251	1.34348410210479	0.296281665102958	4.53448275862069	0.00184038746983444
GO:0045836 positive regulation of meiotic nuclear division	3	2233	6	20251	1.34348410210479	0.296281665102958	4.53448275862069	0.00184038746983444
GO:0051446 positive regulation of meiotic cell cycle	3	2233	6	20251	1.34348410210479	0.296281665102958	4.53448275862069	0.00184038746983444
GO:0061709 reticulophagy	3	2233	6	20251	1.34348410210479	0.296281665102958	4.53448275862069	0.00184038746983444
GO:0080036 regulation of cytokinin-activated signaling pathway	3	2233	6	20251	1.34348410210479	0.296281665102958	4.53448275862069	0.00184038746983444
GO:0050789 regulation of biological process	453	2233	3657	20251	202.866099417824	180.583674880253	1.12339113462137	0.00188672053890779
GO:0043531 ADP binding	42	2233	249	20251	18.8087774294671	12.2956891017728	1.52970502700457	0.00193388968769732
GO:0000123 histone acetyltransferase complex	12	2233	49	20251	5.37393640841917	2.41963359834082	2.22097114707952	0.00198443068458589
GO:0035173 histone kinase activity	28	2233	151	20251	12.5391849529781	7.45642190509111	1.68166248001827	0.00203365276560266
GO:0044024 histone H2AS1 kinase activity	28	2233	151	20251	12.5391849529781	7.45642190509111	1.68166248001827	0.00203365276560266
GO:0140995 histone H2A kinase activity	28	2233	151	20251	12.5391849529781	7.45642190509111	1.68166248001827	0.00203365276560266
GO:0005643 nuclear pore	17	2233	79	20251	7.61307657859382	3.90104192385561	1.95154954168485	0.00203886130243886
GO:0031267 small GTPase binding	13	2233	55	20251	5.8217644424541	2.71591526344378	2.1435736677116	0.00207766125210599
GO:0051020 GTPase binding	13	2233	55	20251	5.8217644424541	2.71591526344378	2.1435736677116	0.00207766125210599
GO:0032508 DNA duplex unwinding	15	2233	67	20251	6.71742051052396	3.3084785936497	2.03036541430777	0.00212165178297856
GO:0032392 DNA geometric change	15	2233	67	20251	6.71742051052396	3.3084785936497	2.03036541430777	0.00212165178297856
GO:0065007 biological regulation	478	2233	3881	20251	214.061800268697	191.644857044097	1.11697127473367	0.00218389382983363
GO:0061919 process utilizing autophagic mechanism	21	2233	105	20251	9.40438871473354	5.18492913930176	1.81379310344828	0.00220117292859282
GO:0006914 autophagy	21	2233	105	20251	9.40438871473354	5.18492913930176	1.81379310344828	0.00220117292859282
GO:0097346 INO80-type complex	9	2233	33	20251	4.03045230631438	1.62954915806627	2.47335423197492	0.00221013611695075
GO:0004672 protein kinase activity	171	2233	1270	20251	76.5785938199731	62.7129524467927	1.22109693184904	0.00225455650886405
GO:0031327 negative regulation of cellular biosynthetic process	57	2233	362	20251	25.526197939991	17.8756604612118	1.42798628310154	0.00226953919150594
GO:0000155 phosphorelay sensor kinase activity	7	2233	23	20251	3.13479623824451	1.13574638289467	2.76011994002998	0.00230356234376744
GO:0004673 protein histidine kinase activity	7	2233	23	20251	3.13479623824451	1.13574638289467	2.76011994002998	0.00230356234376744
GO:0015205 nucleobase transmembrane transporter activity	7	2233	23	20251	3.13479623824451	1.13574638289467	2.76011994002998	0.00230356234376744
GO:0015851 nucleobase transport	7	2233	23	20251	3.13479623824451	1.13574638289467	2.76011994002998	0.00230356234376744
GO:0016775 phosphotransferase activity, nitrogenous group as acceptor	7	2233	23	20251	3.13479623824451	1.13574638289467	2.76011994002998	0.00230356234376744
GO:0018106 peptidyl-histidine phosphorylation	7	2233	23	20251	3.13479623824451	1.13574638289467	2.76011994002998	0.00230356234376744
GO:0010558 negative regulation of macromolecule biosynthetic process	56	2233	355	20251	25.0783699059561	17.5299985185917	1.43059737736765	0.00234537367130765
GO:0010629 negative regulation of gene expression	42	2233	252	20251	18.8087774294671	12.4438299343242	1.51149425287356	0.00244260175010394
GO:0006281 DNA repair	63	2233	409	20251	28.2131661442006	20.1965335045183	1.39693111879268	0.00250114895531809
GO:0000973 post-transcriptional tethering of RNA polymerase II gene DNA at nuclear periphery	4	2233	10	20251	1.79131213613972	0.493802775171596	3.62758620689655	0.00253679424271163
GO:0006314 intron homing	4	2233	10	20251	1.79131213613972	0.493802775171596	3.62758620689655	0.00253679424271163
GO:0006315 homing of group II introns	4	2233	10	20251	1.79131213613972	0.493802775171596	3.62758620689655	0.00253679424271163
GO:0031053 primary miRNA processing	4	2233	10	20251	1.79131213613972	0.493802775171596	3.62758620689655	0.00253679424271163
GO:0033120 positive regulation of RNA splicing	4	2233	10	20251	1.79131213613972	0.493802775171596	3.62758620689655	0.00253679424271163
GO:0048026 positive regulation of mRNA splicing, via spliceosome	4	2233	10	20251	1.79131213613972	0.493802775171596	3.62758620689655	0.00253679424271163
GO:0050685 positive regulation of mRNA processing	4	2233	10	20251	1.79131213613972	0.493802775171596	3.62758620689655	0.00253679424271163
GO:0045271 respiratory chain complex I	11	2233	45	20251	4.92610837438424	2.22211248827218	2.21685823754789	0.00278594714670796
GO:0061630 ubiquitin protein ligase activity	63	2233	411	20251	28.2131661442006	20.2952940595526	1.39013340045306	0.00281173120284695
GO:0009890 negative regulation of biosynthetic process	57	2233	366	20251	25.526197939991	18.0731815712804	1.41237987563595	0.00291462500148811
GO:1903313 positive regulation of mRNA metabolic process	12	2233	51	20251	5.37393640841917	2.51839415337514	2.13387423935091	0.00292012108669922
GO:0008037 cell recognition	15	2233	69	20251	6.71742051052396	3.40723914868402	1.97151424287856	0.0029228914561687
GO:0048544 recognition of pollen	15	2233	69	20251	6.71742051052396	3.40723914868402	1.97151424287856	0.0029228914561687
GO:0003678 DNA helicase activity	14	2233	63	20251	6.26959247648903	3.11095748358106	2.01532567049808	0.00297249626123265
GO:0120025 plasma membrane bounded cell projection	6	2233	19	20251	2.68696820420958	0.938225272826033	2.86388384754991	0.00297796287462814
GO:0140326 ATPase-coupled intramembrane lipid transporter activity	6	2233	19	20251	2.68696820420958	0.938225272826033	2.86388384754991	0.00297796287462814
GO:0050794 regulation of cellular process	436	2233	3532	20251	195.25302283923	174.411140190608	1.11949857460851	0.00298534004409495
GO:0097035 regulation of membrane lipid distribution	7	2233	24	20251	3.13479623824451	1.18512666041183	2.64511494252874	0.00312527555211569
GO:0005048 signal sequence binding	17	2233	82	20251	7.61307657859382	4.04918275640709	1.88015138772077	0.00314837769682514
GO:0005635 nuclear envelope	21	2233	108	20251	9.40438871473354	5.33306997185324	1.76340996168582	0.00318041560160827
GO:0016655 oxidoreductase activity, acting on NAD(P)H, quinone or similar compound as acceptor	19	2233	95	20251	8.50873264666368	4.69112636413017	1.81379310344828	0.00321925573564621
GO:0042277 peptide binding	17	2233	83	20251	7.61307657859382	4.09856303392425	1.85749896136269	0.00361454754904661
GO:0009734 auxin-activated signaling pathway	26	2233	143	20251	11.6435288849082	7.06137968495383	1.64890282131661	0.00363716459529272
GO:0071365 cellular response to auxin stimulus	26	2233	143	20251	11.6435288849082	7.06137968495383	1.64890282131661	0.00363716459529272
GO:0006974 DNA damage response	65	2233	431	20251	29.1088222122705	21.2828996098958	1.36770941675334	0.00365975693866174
GO:0051252 regulation of RNA metabolic process	237	2233	1837	20251	106.135244066279	90.7115697990223	1.17002984626359	0.00368175718496933
GO:0030619 U1 snRNA binding	5	2233	15	20251	2.23914017017465	0.740704162757395	3.02298850574713	0.00369820540279526
GO:0048188 Set1C/COMPASS complex	5	2233	15	20251	2.23914017017465	0.740704162757395	3.02298850574713	0.00369820540279526
GO:1902532 negative regulation of intracellular signal transduction	5	2233	15	20251	2.23914017017465	0.740704162757395	3.02298850574713	0.00369820540279526
GO:0019219 regulation of nucleobase-containing compound metabolic process	242	2233	1880	20251	108.374384236453	92.8349217322601	1.16738811445341	0.00376166740981451
GO:0005929 cilium	3	2233	7	20251	1.34348410210479	0.345661942620118	3.88669950738916	0.00391907813812322
GO:0009911 positive regulation of flower development	3	2233	7	20251	1.34348410210479	0.345661942620118	3.88669950738916	0.00391907813812322
GO:0010436 carotenoid dioxygenase activity	3	2233	7	20251	1.34348410210479	0.345661942620118	3.88669950738916	0.00391907813812322
GO:0016121 carotene catabolic process	3	2233	7	20251	1.34348410210479	0.345661942620118	3.88669950738916	0.00391907813812322
GO:0030427 site of polarized growth	3	2233	7	20251	1.34348410210479	0.345661942620118	3.88669950738916	0.00391907813812322
GO:0032045 guanyl-nucleotide exchange factor complex	3	2233	7	20251	1.34348410210479	0.345661942620118	3.88669950738916	0.00391907813812322
GO:0034502 protein localization to chromosome	3	2233	7	20251	1.34348410210479	0.345661942620118	3.88669950738916	0.00391907813812322
GO:0046247 terpene catabolic process	3	2233	7	20251	1.34348410210479	0.345661942620118	3.88669950738916	0.00391907813812322
GO:0048039 ubiquinone binding	3	2233	7	20251	1.34348410210479	0.345661942620118	3.88669950738916	0.00391907813812322
GO:0102965 alcohol-forming long-chain fatty acyl-CoA reductase activity	3	2233	7	20251	1.34348410210479	0.345661942620118	3.88669950738916	0.00391907813812322
GO:1904292 regulation of ERAD pathway	3	2233	7	20251	1.34348410210479	0.345661942620118	3.88669950738916	0.00391907813812322
GO:1904294 positive regulation of ERAD pathway	3	2233	7	20251	1.34348410210479	0.345661942620118	3.88669950738916	0.00391907813812322
GO:1905898 positive regulation of response to endoplasmic reticulum stress	3	2233	7	20251	1.34348410210479	0.345661942620118	3.88669950738916	0.00391907813812322
GO:1990316 Atg1/ULK1 kinase complex	3	2233	7	20251	1.34348410210479	0.345661942620118	3.88669950738916	0.00391907813812322
GO:0070063 RNA polymerase binding	8	2233	30	20251	3.58262427227944	1.48140832551479	2.4183908045977	0.00392261344062245
GO:0005345 purine nucleobase transmembrane transporter activity	6	2233	20	20251	2.68696820420958	0.987605550343193	2.72068965517241	0.004150336929807
GO:0006863 purine nucleobase transport	6	2233	20	20251	2.68696820420958	0.987605550343193	2.72068965517241	0.004150336929807
GO:0009637 response to blue light	6	2233	20	20251	2.68696820420958	0.987605550343193	2.72068965517241	0.004150336929807
GO:0032029 myosin tail binding	6	2233	20	20251	2.68696820420958	0.987605550343193	2.72068965517241	0.004150336929807
GO:0032036 myosin heavy chain binding	6	2233	20	20251	2.68696820420958	0.987605550343193	2.72068965517241	0.004150336929807
GO:0080115 myosin XI tail binding	6	2233	20	20251	2.68696820420958	0.987605550343193	2.72068965517241	0.004150336929807
GO:0140303 intramembrane lipid transporter activity	6	2233	20	20251	2.68696820420958	0.987605550343193	2.72068965517241	0.004150336929807
GO:1904823 purine nucleobase transmembrane transport	6	2233	20	20251	2.68696820420958	0.987605550343193	2.72068965517241	0.004150336929807
GO:0051276 chromosome organization	44	2233	274	20251	19.7044334975369	13.5301960397017	1.45633022904606	0.00415645125308215
GO:0006893 Golgi to plasma membrane transport	7	2233	25	20251	3.13479623824451	1.23450693792899	2.53931034482759	0.00415773230979966
GO:0009395 phospholipid catabolic process	7	2233	25	20251	3.13479623824451	1.23450693792899	2.53931034482759	0.00415773230979966
GO:0016887 ATP hydrolysis activity	89	2233	622	20251	39.8566950291088	30.7145326156733	1.29764940680785	0.00426271034411525
GO:0006402 mRNA catabolic process	20	2233	104	20251	8.95656068069861	5.1355488617846	1.74403183023873	0.00433744036269735
GO:0070603 SWI/SNF superfamily-type complex	10	2233	42	20251	4.47828034034931	2.07397165572071	2.15927750410509	0.0047900158565831
GO:0003341 cilium movement	2	2233	4	20251	0.895656068069861	0.197521110068639	4.53448275862069	0.00491389388582509
GO:0051090 regulation of DNA-binding transcription factor activity	2	2233	4	20251	0.895656068069861	0.197521110068639	4.53448275862069	0.00491389388582509
GO:0071034 CUT catabolic process	2	2233	4	20251	0.895656068069861	0.197521110068639	4.53448275862069	0.00491389388582509
GO:0071043 CUT metabolic process	2	2233	4	20251	0.895656068069861	0.197521110068639	4.53448275862069	0.00491389388582509
GO:0000423 mitophagy	2	2233	4	20251	0.895656068069861	0.197521110068639	4.53448275862069	0.00491389388582509
GO:0004506 squalene monooxygenase activity	2	2233	4	20251	0.895656068069861	0.197521110068639	4.53448275862069	0.00491389388582509
GO:0005901 caveola	2	2233	4	20251	0.895656068069861	0.197521110068639	4.53448275862069	0.00491389388582509
GO:0006516 glycoprotein catabolic process	2	2233	4	20251	0.895656068069861	0.197521110068639	4.53448275862069	0.00491389388582509
GO:0016621 cinnamoyl-CoA reductase activity	2	2233	4	20251	0.895656068069861	0.197521110068639	4.53448275862069	0.00491389388582509
GO:0030623 U5 snRNA binding	2	2233	4	20251	0.895656068069861	0.197521110068639	4.53448275862069	0.00491389388582509
GO:0031931 TORC1 complex	2	2233	4	20251	0.895656068069861	0.197521110068639	4.53448275862069	0.00491389388582509
GO:0032116 SMC loading complex	2	2233	4	20251	0.895656068069861	0.197521110068639	4.53448275862069	0.00491389388582509
GO:0033503 HULC complex	2	2233	4	20251	0.895656068069861	0.197521110068639	4.53448275862069	0.00491389388582509
GO:0035977 protein deglycosylation involved in glycoprotein catabolic process	2	2233	4	20251	0.895656068069861	0.197521110068639	4.53448275862069	0.00491389388582509
GO:0036507 protein demannosylation	2	2233	4	20251	0.895656068069861	0.197521110068639	4.53448275862069	0.00491389388582509
GO:0036508 protein alpha-1,2-demannosylation	2	2233	4	20251	0.895656068069861	0.197521110068639	4.53448275862069	0.00491389388582509
GO:0038201 TOR complex	2	2233	4	20251	0.895656068069861	0.197521110068639	4.53448275862069	0.00491389388582509
GO:0044853 plasma membrane raft	2	2233	4	20251	0.895656068069861	0.197521110068639	4.53448275862069	0.00491389388582509
GO:0045121 membrane raft	2	2233	4	20251	0.895656068069861	0.197521110068639	4.53448275862069	0.00491389388582509
GO:0045995 regulation of embryonic development	2	2233	4	20251	0.895656068069861	0.197521110068639	4.53448275862069	0.00491389388582509
GO:0051741 2-methyl-6-phytyl-1,4-benzoquinone methyltransferase activity	2	2233	4	20251	0.895656068069861	0.197521110068639	4.53448275862069	0.00491389388582509
GO:0061578 K63-linked deubiquitinase activity	2	2233	4	20251	0.895656068069861	0.197521110068639	4.53448275862069	0.00491389388582509
GO:0070182 DNA polymerase binding	2	2233	4	20251	0.895656068069861	0.197521110068639	4.53448275862069	0.00491389388582509
GO:0070990 snRNP binding	2	2233	4	20251	0.895656068069861	0.197521110068639	4.53448275862069	0.00491389388582509
GO:0072542 protein phosphatase activator activity	2	2233	4	20251	0.895656068069861	0.197521110068639	4.53448275862069	0.00491389388582509
GO:0097157 pre-mRNA intronic binding	2	2233	4	20251	0.895656068069861	0.197521110068639	4.53448275862069	0.00491389388582509
GO:0097466 ubiquitin-dependent glycoprotein ERAD pathway	2	2233	4	20251	0.895656068069861	0.197521110068639	4.53448275862069	0.00491389388582509
GO:0098857 membrane microdomain	2	2233	4	20251	0.895656068069861	0.197521110068639	4.53448275862069	0.00491389388582509
GO:1904382 mannose trimming involved in glycoprotein ERAD pathway	2	2233	4	20251	0.895656068069861	0.197521110068639	4.53448275862069	0.00491389388582509
GO:1904587 response to glycoprotein	2	2233	4	20251	0.895656068069861	0.197521110068639	4.53448275862069	0.00491389388582509
GO:1990112 RQC complex	2	2233	4	20251	0.895656068069861	0.197521110068639	4.53448275862069	0.00491389388582509
GO:1990446 U1 snRNP binding	2	2233	4	20251	0.895656068069861	0.197521110068639	4.53448275862069	0.00491389388582509
GO:0003677 DNA binding	263	2233	2069	20251	117.778772951187	102.167794183003	1.15279745337578	0.00497632592580622
GO:0044237 cellular metabolic process	300	2233	2387	20251	134.348410210479	117.87072243346	1.13979457694697	0.00526774770852319
GO:0031323 regulation of cellular metabolic process	300	2233	2387	20251	134.348410210479	117.87072243346	1.13979457694697	0.00526774770852319
GO:0034045 phagophore assembly site membrane	5	2233	16	20251	2.23914017017465	0.790084440274554	2.83405172413793	0.00537075677335657
GO:0035196 miRNA processing	5	2233	16	20251	2.23914017017465	0.790084440274554	2.83405172413793	0.00537075677335657
GO:0090068 positive regulation of cell cycle process	5	2233	16	20251	2.23914017017465	0.790084440274554	2.83405172413793	0.00537075677335657
GO:0000407 phagophore assembly site	7	2233	26	20251	3.13479623824451	1.28388721544615	2.44164456233422	0.00543395365409996
GO:0000422 autophagy of mitochondrion	7	2233	26	20251	3.13479623824451	1.28388721544615	2.44164456233422	0.00543395365409996
GO:0017022 myosin binding	7	2233	26	20251	3.13479623824451	1.28388721544615	2.44164456233422	0.00543395365409996
GO:0010228 vegetative to reproductive phase transition of meristem	9	2233	37	20251	4.03045230631438	1.82707026813491	2.20596458527493	0.00552471226340905
GO:0005337 nucleoside transmembrane transporter activity	6	2233	21	20251	2.68696820420958	1.03698582786035	2.59113300492611	0.00564087795690796
GO:0005776 autophagosome	6	2233	21	20251	2.68696820420958	1.03698582786035	2.59113300492611	0.00564087795690796
GO:0015858 nucleoside transport	6	2233	21	20251	2.68696820420958	1.03698582786035	2.59113300492611	0.00564087795690796
GO:0045332 phospholipid translocation	6	2233	21	20251	2.68696820420958	1.03698582786035	2.59113300492611	0.00564087795690796
GO:1901642 nucleoside transmembrane transport	6	2233	21	20251	2.68696820420958	1.03698582786035	2.59113300492611	0.00564087795690796
GO:0010628 positive regulation of gene expression	13	2233	61	20251	5.8217644424541	3.01219692854674	1.93273035613341	0.00572835192468071
GO:0140299 molecular sensor activity	11	2233	49	20251	4.92610837438424	2.41963359834082	2.03589021815623	0.00590437718358321
GO:0019222 regulation of metabolic process	325	2233	2607	20251	145.544111061352	128.734383487235	1.13057682896181	0.00595722638966085
GO:0010563 negative regulation of phosphorus metabolic process	4	2233	12	20251	1.79131213613972	0.592563330205916	3.02298850574713	0.00659929338080224
GO:0045936 negative regulation of phosphate metabolic process	4	2233	12	20251	1.79131213613972	0.592563330205916	3.02298850574713	0.00659929338080224
GO:0090615 mitochondrial mRNA processing	4	2233	12	20251	1.79131213613972	0.592563330205916	3.02298850574713	0.00659929338080224
GO:0006397 mRNA processing	62	2233	419	20251	27.7653381101657	20.6903362796899	1.3419471648424	0.00667345614577454
GO:0015075 monoatomic ion transmembrane transporter activity	75	2233	521	20251	33.5871025526198	25.7271245864402	1.30551327023628	0.00668861357544634
GO:0031123 RNA 3'-end processing	15	2233	75	20251	6.71742051052396	3.70352081378697	1.81379310344828	0.00693529565496485
GO:0031425 chloroplast RNA processing	3	2233	8	20251	1.34348410210479	0.395042220137277	3.40086206896552	0.00715625071672127
GO:0031929 TOR signaling	3	2233	8	20251	1.34348410210479	0.395042220137277	3.40086206896552	0.00715625071672127
GO:0034398 telomere tethering at nuclear periphery	3	2233	8	20251	1.34348410210479	0.395042220137277	3.40086206896552	0.00715625071672127
GO:0035336 long-chain fatty-acyl-CoA metabolic process	3	2233	8	20251	1.34348410210479	0.395042220137277	3.40086206896552	0.00715625071672127
GO:0060966 regulation of gene silencing by regulatory ncRNA	3	2233	8	20251	1.34348410210479	0.395042220137277	3.40086206896552	0.00715625071672127
GO:0090069 regulation of ribosome biogenesis	3	2233	8	20251	1.34348410210479	0.395042220137277	3.40086206896552	0.00715625071672127
GO:2000636 positive regulation of primary miRNA processing	3	2233	8	20251	1.34348410210479	0.395042220137277	3.40086206896552	0.00715625071672127
GO:0016308 1-phosphatidylinositol-4-phosphate 5-kinase activity	3	2233	8	20251	1.34348410210479	0.395042220137277	3.40086206896552	0.00715625071672127
GO:0034397 telomere localization	3	2233	8	20251	1.34348410210479	0.395042220137277	3.40086206896552	0.00715625071672127
GO:0035337 fatty-acyl-CoA metabolic process	3	2233	8	20251	1.34348410210479	0.395042220137277	3.40086206896552	0.00715625071672127
GO:0060148 positive regulation of post-transcriptional gene silencing	3	2233	8	20251	1.34348410210479	0.395042220137277	3.40086206896552	0.00715625071672127
GO:0060964 regulation of miRNA-mediated gene silencing	3	2233	8	20251	1.34348410210479	0.395042220137277	3.40086206896552	0.00715625071672127
GO:0070920 regulation of regulatory ncRNA processing	3	2233	8	20251	1.34348410210479	0.395042220137277	3.40086206896552	0.00715625071672127
GO:0080019 alcohol-forming very long-chain fatty acyl-CoA reductase activity	3	2233	8	20251	1.34348410210479	0.395042220137277	3.40086206896552	0.00715625071672127
GO:0120253 hydrocarbon catabolic process	3	2233	8	20251	1.34348410210479	0.395042220137277	3.40086206896552	0.00715625071672127
GO:1900368 regulation of post-transcriptional gene silencing by regulatory ncRNA	3	2233	8	20251	1.34348410210479	0.395042220137277	3.40086206896552	0.00715625071672127
GO:1900370 positive regulation of post-transcriptional gene silencing by RNA	3	2233	8	20251	1.34348410210479	0.395042220137277	3.40086206896552	0.00715625071672127
GO:1903798 regulation of miRNA processing	3	2233	8	20251	1.34348410210479	0.395042220137277	3.40086206896552	0.00715625071672127
GO:1903800 positive regulation of miRNA processing	3	2233	8	20251	1.34348410210479	0.395042220137277	3.40086206896552	0.00715625071672127
GO:2000634 regulation of primary miRNA processing	3	2233	8	20251	1.34348410210479	0.395042220137277	3.40086206896552	0.00715625071672127
GO:2000637 positive regulation of miRNA-mediated gene silencing	3	2233	8	20251	1.34348410210479	0.395042220137277	3.40086206896552	0.00715625071672127
GO:0008324 monoatomic cation transmembrane transporter activity	64	2233	436	20251	28.6609941782356	21.5298009974816	1.33122429610883	0.00717394302902255
GO:0006813 potassium ion transport	16	2233	82	20251	7.16524854455889	4.04918275640709	1.76955424726661	0.00739123859459346
GO:0034212 peptide N-acetyltransferase activity	16	2233	82	20251	7.16524854455889	4.04918275640709	1.76955424726661	0.00739123859459346
GO:1901363 heterocyclic compound binding	437	2233	3588	20251	195.700850873265	177.176435731569	1.10455349248453	0.0074190520694744
GO:0000972 transcription-dependent tethering of RNA polymerase II gene DNA at nuclear periphery	5	2233	17	20251	2.23914017017465	0.839464717791714	2.66734279918864	0.00753581228606897
GO:0006268 DNA unwinding involved in DNA replication	5	2233	17	20251	2.23914017017465	0.839464717791714	2.66734279918864	0.00753581228606897
GO:0045787 positive regulation of cell cycle	5	2233	17	20251	2.23914017017465	0.839464717791714	2.66734279918864	0.00753581228606897
GO:0006259 DNA metabolic process	88	2233	628	20251	39.4088669950739	31.0108142807763	1.27081045464529	0.00777931335117778
GO:0042995 cell projection	8	2233	33	20251	3.58262427227944	1.62954915806627	2.19853709508882	0.00780904287568511
GO:0022890 inorganic cation transmembrane transporter activity	60	2233	407	20251	26.8696820420958	20.097772949484	1.33694823349996	0.00802839581445922
GO:0035970 peptidyl-threonine dephosphorylation	9	2233	39	20251	4.03045230631438	1.92583082316923	2.09283819628647	0.00822524519509912
GO:0071103 DNA conformation change	16	2233	83	20251	7.16524854455889	4.09856303392425	1.74823431657665	0.00836402265177978
GO:0000956 nuclear-transcribed mRNA catabolic process	14	2233	70	20251	6.26959247648903	3.45661942620118	1.81379310344828	0.00841742321240636
GO:0009894 regulation of catabolic process	23	2233	131	20251	10.3000447828034	6.46881635474791	1.59226112134772	0.00858618534467694
GO:1901568 fatty acid derivative metabolic process	7	2233	28	20251	3.13479623824451	1.38264777048047	2.26724137931034	0.00885566740214156
GO:0110053 regulation of actin filament organization	7	2233	28	20251	3.13479623824451	1.38264777048047	2.26724137931034	0.00885566740214156
GO:0050793 regulation of developmental process	28	2233	167	20251	12.5391849529781	8.24650634536566	1.52054511666323	0.00891883248590064
GO:0031047 regulatory ncRNA-mediated gene silencing	18	2233	97	20251	8.06090461262875	4.78988691916449	1.68290081763242	0.00899958858735628
GO:0010468 regulation of gene expression	292	2233	2343	20251	130.7657859382	115.697990222705	1.13023385874284	0.00904270367338357
GO:0009060 aerobic respiration	26	2233	153	20251	11.6435288849082	7.55518246012543	1.54113139508677	0.00919147486361649
GO:0031248 protein acetyltransferase complex	12	2233	58	20251	5.37393640841917	2.86405609599526	1.87633769322235	0.00933976064357514
GO:1902493 acetyltransferase complex	12	2233	58	20251	5.37393640841917	2.86405609599526	1.87633769322235	0.00933976064357514
GO:0072530 purine-containing compound transmembrane transport	8	2233	34	20251	3.58262427227944	1.67892943558343	2.13387423935091	0.00960293060731038
GO:0009378 four-way junction helicase activity	4	2233	13	20251	1.79131213613972	0.641943607723075	2.79045092838196	0.0097612013768499
GO:0016119 carotene metabolic process	4	2233	13	20251	1.79131213613972	0.641943607723075	2.79045092838196	0.0097612013768499
GO:0016886 ligase activity, forming phosphoric ester bonds	4	2233	13	20251	1.79131213613972	0.641943607723075	2.79045092838196	0.0097612013768499
GO:0051777 ent-kaurenoic acid monooxygenase activity	4	2233	13	20251	1.79131213613972	0.641943607723075	2.79045092838196	0.0097612013768499
GO:0006573 valine metabolic process	6	2233	23	20251	2.68696820420958	1.13574638289467	2.36581709145427	0.00977059503849725

### Sheet: cluster 1
go_term	annotated_in_subset	subset_count	annotated_in_control	control_count	frac_subset	frac_control	enrichment	pval_over
GO:0004364 glutathione transferase activity	18	883	69	20251	20.3850509626274	3.40723914868402	5.98286473977055	0.00000000006871327045
GO:0006749 glutathione metabolic process	15	883	63	20251	16.9875424688562	3.11095748358106	5.46055115137788	0.0000000079681090447
GO:0042221 response to chemical	87	883	1177	20251	98.5277463193658	58.1205866376969	1.69522972872853	0.00000047466237760944
GO:0000103 sulfate assimilation	7	883	20	20251	7.92751981879955	0.987605550343193	8.02701019252548	0.00000099889258609809
GO:0010230 alternative respiration	3	883	4	20251	3.39750849377123	0.197521110068639	17.2007361268403	0.00000359112610143283
GO:0004604 phosphoadenylyl-sulfate reductase (thioredoxin) activity	3	883	4	20251	3.39750849377123	0.197521110068639	17.2007361268403	0.00000359112610143283
GO:0019379 sulfate assimilation, phosphoadenylyl sulfate reduction by phosphoadenylyl-sulfate reductase (thioredoxin)	3	883	4	20251	3.39750849377123	0.197521110068639	17.2007361268403	0.00000359112610143283
GO:0018933 nicotine metabolic process	6	883	18	20251	6.79501698754247	0.888844995308874	7.64477161192903	0.00000610400539676236
GO:0042179 nicotine biosynthetic process	6	883	18	20251	6.79501698754247	0.888844995308874	7.64477161192903	0.00000610400539676236
GO:0009408 response to heat	16	883	112	20251	18.1200453001133	5.53059108192188	3.27633069082673	0.00000697755834613882
GO:0016765 transferase activity, transferring alkyl or aryl (other than methyl) groups	20	883	165	20251	22.6500566251416	8.14774579033134	2.77991694979237	0.0000106202055568592
GO:0004867 serine-type endopeptidase inhibitor activity	7	883	27	20251	7.92751981879955	1.33326749296331	5.9459334759448	0.0000134086192793933
GO:0004032 aldose reductase (NADPH) activity	3	883	5	20251	3.39750849377123	0.246901387585798	13.7605889014723	0.0000173320122243253
GO:0009916 alternative oxidase activity	3	883	5	20251	3.39750849377123	0.246901387585798	13.7605889014723	0.0000173320122243253
GO:0016175 superoxide-generating NAD(P)H oxidase activity	3	883	5	20251	3.39750849377123	0.246901387585798	13.7605889014723	0.0000173320122243253
GO:0102721 ubiquinol:oxygen oxidoreductase activity	3	883	5	20251	3.39750849377123	0.246901387585798	13.7605889014723	0.0000173320122243253
GO:0106292 superoxide-generating NADPH oxidase activity	3	883	5	20251	3.39750849377123	0.246901387585798	13.7605889014723	0.0000173320122243253
GO:0015297 antiporter activity	21	883	186	20251	23.7825594563986	9.18473161819169	2.58935812662112	0.0000213361002494991
GO:0004497 monooxygenase activity	33	883	366	20251	37.3725934314836	18.0731815712804	2.06784805896441	0.0000296020311671146
GO:0006575 cellular modified amino acid metabolic process	16	883	126	20251	18.1200453001133	6.22191496716212	2.91229394740154	0.0000338950195350447
GO:0042908 xenobiotic transport	10	883	58	20251	11.3250283125708	2.86405609599526	3.95419221306674	0.0000353775089880097
GO:0042910 xenobiotic transmembrane transporter activity	10	883	58	20251	11.3250283125708	2.86405609599526	3.95419221306674	0.0000353775089880097
GO:0071949 FAD binding	11	883	70	20251	12.4575311438279	3.45661942620118	3.6039637599094	0.0000452441294313092
GO:0009755 hormone-mediated signaling pathway	39	883	470	20251	44.167610419026	23.208730433065	1.90306016722489	0.0000456561955418849
GO:0048870 cell motility	3	883	6	20251	3.39750849377123	0.296281665102958	11.4671574178935	0.0000501927923218826
GO:0016705 oxidoreductase activity, acting on paired donors, with incorporation or reduction of molecular oxygen	41	883	506	20251	46.4326160815402	24.9864204236828	1.85831404795903	0.000052795124310118
GO:0009820 alkaloid metabolic process	8	883	41	20251	9.06002265005663	2.02459137820355	4.47498826064138	0.0000544134058409615
GO:1990961 xenobiotic detoxification by transmembrane export across the plasma membrane	9	883	51	20251	10.1925254813137	2.51839415337514	4.04723202984478	0.0000592674977187304
GO:0046618 xenobiotic export from cell	9	883	51	20251	10.1925254813137	2.51839415337514	4.04723202984478	0.0000592674977187304
GO:0032870 cellular response to hormone stimulus	39	883	479	20251	44.167610419026	23.6531529307195	1.86730329560688	0.0000692947165258628
GO:0071495 cellular response to endogenous stimulus	39	883	479	20251	44.167610419026	23.6531529307195	1.86730329560688	0.0000692947165258628
GO:0070887 cellular response to chemical stimulus	53	883	721	20251	60.0226500566251	35.6031800898721	1.68587889916327	0.000079711799262635
GO:0016491 oxidoreductase activity	109	883	1767	20251	123.442808607022	87.2549503728211	1.41473702156242	0.0000824934574571888
GO:0016477 cell migration	2	883	3	20251	2.26500566251416	0.148140832551479	15.2895432238581	0.0000826285469338772
GO:0004781 sulfate adenylyltransferase (ATP) activity	2	883	3	20251	2.26500566251416	0.148140832551479	15.2895432238581	0.0000826285469338772
GO:0031320 hexitol dehydrogenase activity	2	883	3	20251	2.26500566251416	0.148140832551479	15.2895432238581	0.0000826285469338772
GO:0046029 mannitol dehydrogenase activity	2	883	3	20251	2.26500566251416	0.148140832551479	15.2895432238581	0.0000826285469338772
GO:0016671 oxidoreductase activity, acting on a sulfur group of donors, disulfide as acceptor	6	883	26	20251	6.79501698754247	1.28388721544615	5.29253419287394	0.0000929099301738887
GO:0009266 response to temperature stimulus	20	883	191	20251	22.6500566251416	9.43163300577749	2.40149893568451	0.0000952494637755949
GO:0016667 oxidoreductase activity, acting on a sulfur group of donors	12	883	87	20251	13.5900339750849	4.29608414399289	3.16335377045339	0.0000970926131131551
GO:0004857 enzyme inhibitor activity	19	883	179	20251	21.5175537938845	8.83906967557158	2.4343686138545	0.000110976002972844
GO:0010731 protein glutathionylation	3	883	7	20251	3.39750849377123	0.345661942620118	9.82899207248018	0.000113060845408501
GO:0008106 alcohol dehydrogenase (NADP+) activity	3	883	7	20251	3.39750849377123	0.345661942620118	9.82899207248018	0.000113060845408501
GO:0016672 oxidoreductase activity, acting on a sulfur group of donors, quinone or similar compound as acceptor	3	883	7	20251	3.39750849377123	0.345661942620118	9.82899207248018	0.000113060845408501
GO:0045174 glutathione dehydrogenase (ascorbate) activity	3	883	7	20251	3.39750849377123	0.345661942620118	9.82899207248018	0.000113060845408501
GO:0061134 peptidase regulator activity	10	883	66	20251	11.3250283125708	3.25909831613254	3.47489618724047	0.000121475182509362
GO:0140678 molecular function inhibitor activity	19	883	181	20251	21.5175537938845	8.9378302306059	2.40746951314892	0.000129336183627474
GO:0005506 iron ion binding	32	883	382	20251	36.2400906002265	18.863266011555	1.92119914854761	0.000156112153792
GO:0003993 acid phosphatase activity	7	883	38	20251	7.92751981879955	1.87645054565207	4.22474220659236	0.000192955099057951
GO:0015291 secondary active transmembrane transporter activity	24	883	261	20251	27.1800679501699	12.8882524319787	2.10890251363559	0.000201923060455831
GO:0006564 L-serine biosynthetic process	3	883	8	20251	3.39750849377123	0.395042220137277	8.60036806342016	0.000218302879297019
GO:0015800 acidic amino acid transport	3	883	8	20251	3.39750849377123	0.395042220137277	8.60036806342016	0.000218302879297019
GO:0070973 protein localization to endoplasmic reticulum exit site	3	883	8	20251	3.39750849377123	0.395042220137277	8.60036806342016	0.000218302879297019
GO:0015172 acidic amino acid transmembrane transporter activity	3	883	8	20251	3.39750849377123	0.395042220137277	8.60036806342016	0.000218302879297019
GO:0031956 medium-chain fatty acid-CoA ligase activity	3	883	8	20251	3.39750849377123	0.395042220137277	8.60036806342016	0.000218302879297019
GO:0009808 lignin metabolic process	8	883	49	20251	9.06002265005663	2.41963359834082	3.7443779323734	0.000233481550067844
GO:0009809 lignin biosynthetic process	6	883	30	20251	6.79501698754247	1.48140832551479	4.58686296715742	0.000246903354098726
GO:0004866 endopeptidase inhibitor activity	9	883	61	20251	10.1925254813137	3.01219692854674	3.38375136921449	0.000282178580884281
GO:0006283 transcription-coupled nucleotide-excision repair	2	883	4	20251	2.26500566251416	0.197521110068639	11.4671574178935	0.00031974080943121
GO:0004491 methylmalonate-semialdehyde dehydrogenase (acylating, NAD) activity	2	883	4	20251	2.26500566251416	0.197521110068639	11.4671574178935	0.00031974080943121
GO:0004779 sulfate adenylyltransferase activity	2	883	4	20251	2.26500566251416	0.197521110068639	11.4671574178935	0.00031974080943121
GO:0061135 endopeptidase regulator activity	9	883	62	20251	10.1925254813137	3.0615772060639	3.32917473422716	0.000323488061754718
GO:0140115 export across plasma membrane	9	883	62	20251	10.1925254813137	3.0615772060639	3.32917473422716	0.000323488061754718
GO:0022821 solute:potassium antiporter activity	4	883	15	20251	4.53001132502831	0.740704162757395	6.11581728954322	0.000324585631659123
GO:0140828 metal cation:monoatomic cation antiporter activity	6	883	32	20251	6.79501698754247	1.58016888054911	4.30018403171008	0.000378328404676332
GO:0090333 regulation of stomatal closure	3	883	9	20251	3.39750849377123	0.444422497654437	7.64477161192903	0.000379378351842966
GO:0030414 peptidase inhibitor activity	9	883	64	20251	10.1925254813137	3.16033776109822	3.22513802378256	0.000421330647101998
GO:0020037 heme binding	34	883	440	20251	38.5050962627407	21.7273221075502	1.77219705549264	0.000477950647765315
GO:0043603 amide metabolic process	19	883	200	20251	21.5175537938845	9.87605550343193	2.17875990939977	0.00048798508234534
GO:0009734 auxin-activated signaling pathway	15	883	143	20251	16.9875424688562	7.06137968495383	2.40569736039725	0.000513695833672292
GO:0071365 cellular response to auxin stimulus	15	883	143	20251	16.9875424688562	7.06137968495383	2.40569736039725	0.000513695833672292
GO:0009873 ethylene-activated signaling pathway	14	883	130	20251	15.8550396375991	6.41943607723075	2.46984929000784	0.000548629587970766
GO:0090332 stomatal closure	3	883	10	20251	3.39750849377123	0.493802775171596	6.88029445073613	0.000610499612704578
GO:0004033 aldo-keto reductase (NADPH) activity	4	883	17	20251	4.53001132502831	0.839464717791714	5.39630937312637	0.000621897304620206
GO:0015038 glutathione disulfide oxidoreductase activity	4	883	17	20251	4.53001132502831	0.839464717791714	5.39630937312637	0.000621897304620206
GO:0071369 cellular response to ethylene stimulus	14	883	134	20251	15.8550396375991	6.61695718729939	2.39612244552999	0.000755395105076853
GO:0042542 response to hydrogen peroxide	7	883	46	20251	7.92751981879955	2.27149276578934	3.49000443153282	0.000756668798475022
GO:0001786 phosphatidylserine binding	2	883	5	20251	2.26500566251416	0.246901387585798	9.17372593431484	0.000773354005241536
GO:0010598 NAD(P)H dehydrogenase complex (plastoquinone)	2	883	5	20251	2.26500566251416	0.246901387585798	9.17372593431484	0.000773354005241536
GO:0098754 detoxification	23	883	270	20251	26.0475651189128	13.3326749296331	1.95366385638186	0.000790549578276497
GO:0051259 protein complex oligomerization	6	883	36	20251	6.79501698754247	1.77768999061775	3.82238580596452	0.000806204450239528
GO:0009651 response to salt stress	12	883	108	20251	13.5900339750849	5.33306997185324	2.54825720397634	0.000844156299790809
GO:0003824 catalytic activity	477	883	9907	20251	540.203850509626	489.210409362501	1.10423621446154	0.000860967422829819
GO:0035251 UDP-glucosyltransferase activity	16	883	165	20251	18.1200453001133	8.14774579033134	2.2239335598339	0.000899711630713017
GO:0008194 UDP-glycosyltransferase activity	26	883	322	20251	29.445073612684	15.9004493605254	1.85183908611945	0.000938390964627748
GO:0009719 response to endogenous stimulus	45	883	653	20251	50.9626274065685	32.2453212187053	1.58046580032223	0.000981331897044812
GO:0009725 response to hormone	45	883	653	20251	50.9626274065685	32.2453212187053	1.58046580032223	0.000981331897044812
GO:0045551 cinnamyl-alcohol dehydrogenase activity	4	883	19	20251	4.53001132502831	0.938225272826033	4.82827680753412	0.0010867780441303
GO:0006790 sulfur compound metabolic process	24	883	295	20251	27.1800679501699	14.5671818675621	1.86584256291149	0.00122848475997181
GO:0009636 response to toxic substance	23	883	280	20251	26.0475651189128	13.8264777048047	1.88389014722537	0.00130596348647973
GO:0050826 response to freezing	2	883	6	20251	2.26500566251416	0.296281665102958	7.64477161192903	0.00149651521816119
GO:0005544 calcium-dependent phospholipid binding	3	883	13	20251	3.39750849377123	0.641943607723075	5.29253419287394	0.0018715757716951
GO:0000448 cleavage in ITS2 between 5.8S rRNA and LSU-rRNA of tricistronic rRNA transcript (SSU-rRNA, 5.8S rRNA, LSU-rRNA)	1	883	2	20251	1.13250283125708	0.0987605550343193	11.4671574178935	0.00189914352651995
GO:0005993 trehalose catabolic process	1	883	2	20251	1.13250283125708	0.0987605550343193	11.4671574178935	0.00189914352651995
GO:0009439 cyanate metabolic process	1	883	2	20251	1.13250283125708	0.0987605550343193	11.4671574178935	0.00189914352651995
GO:0030644 intracellular chloride ion homeostasis	1	883	2	20251	1.13250283125708	0.0987605550343193	11.4671574178935	0.00189914352651995
GO:0034198 cellular response to amino acid starvation	1	883	2	20251	1.13250283125708	0.0987605550343193	11.4671574178935	0.00189914352651995
GO:0034756 regulation of iron ion transport	1	883	2	20251	1.13250283125708	0.0987605550343193	11.4671574178935	0.00189914352651995
GO:0048768 root hair cell tip growth	1	883	2	20251	1.13250283125708	0.0987605550343193	11.4671574178935	0.00189914352651995
GO:0061635 regulation of protein complex stability	1	883	2	20251	1.13250283125708	0.0987605550343193	11.4671574178935	0.00189914352651995
GO:1901141 regulation of lignin biosynthetic process	1	883	2	20251	1.13250283125708	0.0987605550343193	11.4671574178935	0.00189914352651995
GO:1902559 3'-phospho-5'-adenylyl sulfate transmembrane transport	1	883	2	20251	1.13250283125708	0.0987605550343193	11.4671574178935	0.00189914352651995
GO:1904263 positive regulation of TORC1 signaling	1	883	2	20251	1.13250283125708	0.0987605550343193	11.4671574178935	0.00189914352651995
GO:0001539 cilium or flagellum-dependent cell motility	1	883	2	20251	1.13250283125708	0.0987605550343193	11.4671574178935	0.00189914352651995
GO:0001578 microtubule bundle formation	1	883	2	20251	1.13250283125708	0.0987605550343193	11.4671574178935	0.00189914352651995
GO:0003849 3-deoxy-7-phosphoheptulonate synthase activity	1	883	2	20251	1.13250283125708	0.0987605550343193	11.4671574178935	0.00189914352651995
GO:0004081 bis(5'-nucleosyl)-tetraphosphatase (asymmetrical) activity	1	883	2	20251	1.13250283125708	0.0987605550343193	11.4671574178935	0.00189914352651995
GO:0004149 dihydrolipoyllysine-residue succinyltransferase activity	1	883	2	20251	1.13250283125708	0.0987605550343193	11.4671574178935	0.00189914352651995
GO:0004309 exopolyphosphatase activity	1	883	2	20251	1.13250283125708	0.0987605550343193	11.4671574178935	0.00189914352651995
GO:0004555 alpha,alpha-trehalase activity	1	883	2	20251	1.13250283125708	0.0987605550343193	11.4671574178935	0.00189914352651995
GO:0004665 prephenate dehydrogenase (NADP+) activity	1	883	2	20251	1.13250283125708	0.0987605550343193	11.4671574178935	0.00189914352651995
GO:0006554 lysine catabolic process	1	883	2	20251	1.13250283125708	0.0987605550343193	11.4671574178935	0.00189914352651995
GO:0008796 bis(5'-nucleosyl)-tetraphosphatase activity	1	883	2	20251	1.13250283125708	0.0987605550343193	11.4671574178935	0.00189914352651995
GO:0008824 cyanate hydratase activity	1	883	2	20251	1.13250283125708	0.0987605550343193	11.4671574178935	0.00189914352651995
GO:0008936 nicotinamidase activity	1	883	2	20251	1.13250283125708	0.0987605550343193	11.4671574178935	0.00189914352651995
GO:0008977 prephenate dehydrogenase (NAD+) activity	1	883	2	20251	1.13250283125708	0.0987605550343193	11.4671574178935	0.00189914352651995
GO:0009819 drought recovery	1	883	2	20251	1.13250283125708	0.0987605550343193	11.4671574178935	0.00189914352651995
GO:0010227 floral organ abscission	1	883	2	20251	1.13250283125708	0.0987605550343193	11.4671574178935	0.00189914352651995
GO:0010279 indole-3-acetic acid amido synthetase activity	1	883	2	20251	1.13250283125708	0.0987605550343193	11.4671574178935	0.00189914352651995
GO:0015616 DNA translocase activity	1	883	2	20251	1.13250283125708	0.0987605550343193	11.4671574178935	0.00189914352651995
GO:0015927 trehalase activity	1	883	2	20251	1.13250283125708	0.0987605550343193	11.4671574178935	0.00189914352651995
GO:0016034 maleylacetoacetate isomerase activity	1	883	2	20251	1.13250283125708	0.0987605550343193	11.4671574178935	0.00189914352651995
GO:0016504 peptidase activator activity	1	883	2	20251	1.13250283125708	0.0987605550343193	11.4671574178935	0.00189914352651995
GO:0016673 oxidoreductase activity, acting on a sulfur group of donors, iron-sulfur protein as acceptor	1	883	2	20251	1.13250283125708	0.0987605550343193	11.4671574178935	0.00189914352651995
GO:0016748 succinyltransferase activity	1	883	2	20251	1.13250283125708	0.0987605550343193	11.4671574178935	0.00189914352651995
GO:0016751 S-succinyltransferase activity	1	883	2	20251	1.13250283125708	0.0987605550343193	11.4671574178935	0.00189914352651995
GO:0016843 amine-lyase activity	1	883	2	20251	1.13250283125708	0.0987605550343193	11.4671574178935	0.00189914352651995
GO:0019474 L-lysine catabolic process to acetyl-CoA	1	883	2	20251	1.13250283125708	0.0987605550343193	11.4671574178935	0.00189914352651995
GO:0019477 L-lysine catabolic process	1	883	2	20251	1.13250283125708	0.0987605550343193	11.4671574178935	0.00189914352651995
GO:0019676 ammonia assimilation cycle	1	883	2	20251	1.13250283125708	0.0987605550343193	11.4671574178935	0.00189914352651995
GO:0030002 intracellular monoatomic anion homeostasis	1	883	2	20251	1.13250283125708	0.0987605550343193	11.4671574178935	0.00189914352651995
GO:0031112 positive regulation of microtubule polymerization or depolymerization	1	883	2	20251	1.13250283125708	0.0987605550343193	11.4671574178935	0.00189914352651995
GO:0031114 regulation of microtubule depolymerization	1	883	2	20251	1.13250283125708	0.0987605550343193	11.4671574178935	0.00189914352651995
GO:0031117 positive regulation of microtubule depolymerization	1	883	2	20251	1.13250283125708	0.0987605550343193	11.4671574178935	0.00189914352651995
GO:0032008 positive regulation of TOR signaling	1	883	2	20251	1.13250283125708	0.0987605550343193	11.4671574178935	0.00189914352651995
GO:0033512 L-lysine catabolic process to acetyl-CoA via saccharopine	1	883	2	20251	1.13250283125708	0.0987605550343193	11.4671574178935	0.00189914352651995
GO:0033730 arogenate dehydrogenase (NADP+) activity	1	883	2	20251	1.13250283125708	0.0987605550343193	11.4671574178935	0.00189914352651995
GO:0033731 arogenate dehydrogenase [NAD(P)+] activity	1	883	2	20251	1.13250283125708	0.0987605550343193	11.4671574178935	0.00189914352651995
GO:0034432 bis(5'-adenosyl)-pentaphosphatase activity	1	883	2	20251	1.13250283125708	0.0987605550343193	11.4671574178935	0.00189914352651995
GO:0034501 protein localization to kinetochore	1	883	2	20251	1.13250283125708	0.0987605550343193	11.4671574178935	0.00189914352651995
GO:0035082 axoneme assembly	1	883	2	20251	1.13250283125708	0.0987605550343193	11.4671574178935	0.00189914352651995
GO:0035264 multicellular organism growth	1	883	2	20251	1.13250283125708	0.0987605550343193	11.4671574178935	0.00189914352651995
GO:0035539 8-oxo-7,8-dihydrodeoxyguanosine triphosphate pyrophosphatase activity	1	883	2	20251	1.13250283125708	0.0987605550343193	11.4671574178935	0.00189914352651995
GO:0035859 Seh1-associated complex	1	883	2	20251	1.13250283125708	0.0987605550343193	11.4671574178935	0.00189914352651995
GO:0036159 inner dynein arm assembly	1	883	2	20251	1.13250283125708	0.0987605550343193	11.4671574178935	0.00189914352651995
GO:0036424 L-phosphoserine phosphatase activity	1	883	2	20251	1.13250283125708	0.0987605550343193	11.4671574178935	0.00189914352651995
GO:0040014 regulation of multicellular organism growth	1	883	2	20251	1.13250283125708	0.0987605550343193	11.4671574178935	0.00189914352651995
GO:0045485 omega-6 fatty acid desaturase activity	1	883	2	20251	1.13250283125708	0.0987605550343193	11.4671574178935	0.00189914352651995
GO:0045552 dihydrokaempferol 4-reductase activity	1	883	2	20251	1.13250283125708	0.0987605550343193	11.4671574178935	0.00189914352651995
GO:0046440 L-lysine metabolic process	1	883	2	20251	1.13250283125708	0.0987605550343193	11.4671574178935	0.00189914352651995
GO:0046820 4-amino-4-deoxychorismate synthase activity	1	883	2	20251	1.13250283125708	0.0987605550343193	11.4671574178935	0.00189914352651995
GO:0046963 3'-phosphoadenosine 5'-phosphosulfate transport	1	883	2	20251	1.13250283125708	0.0987605550343193	11.4671574178935	0.00189914352651995
GO:0046964 3'-phosphoadenosine 5'-phosphosulfate transmembrane transporter activity	1	883	2	20251	1.13250283125708	0.0987605550343193	11.4671574178935	0.00189914352651995
GO:0050511 undecaprenyldiphospho-muramoylpentapeptide beta-N-acetylglucosaminyltransferase activity	1	883	2	20251	1.13250283125708	0.0987605550343193	11.4671574178935	0.00189914352651995
GO:0060285 cilium-dependent cell motility	1	883	2	20251	1.13250283125708	0.0987605550343193	11.4671574178935	0.00189914352651995
GO:0061522 1,4-dihydroxy-2-naphthoyl-CoA thioesterase activity	1	883	2	20251	1.13250283125708	0.0987605550343193	11.4671574178935	0.00189914352651995
GO:0070012 oligopeptidase activity	1	883	2	20251	1.13250283125708	0.0987605550343193	11.4671574178935	0.00189914352651995
GO:0070286 axonemal dynein complex assembly	1	883	2	20251	1.13250283125708	0.0987605550343193	11.4671574178935	0.00189914352651995
GO:0070577 lysine-acetylated histone binding	1	883	2	20251	1.13250283125708	0.0987605550343193	11.4671574178935	0.00189914352651995
GO:0071459 protein localization to chromosome, centromeric region	1	883	2	20251	1.13250283125708	0.0987605550343193	11.4671574178935	0.00189914352651995
GO:0080092 regulation of pollen tube growth	1	883	2	20251	1.13250283125708	0.0987605550343193	11.4671574178935	0.00189914352651995
GO:0140033 acetylation-dependent protein binding	1	883	2	20251	1.13250283125708	0.0987605550343193	11.4671574178935	0.00189914352651995
GO:1901562 response to paraquat	1	883	2	20251	1.13250283125708	0.0987605550343193	11.4671574178935	0.00189914352651995
GO:1901881 positive regulation of protein depolymerization	1	883	2	20251	1.13250283125708	0.0987605550343193	11.4671574178935	0.00189914352651995
GO:1902074 response to salt	1	883	2	20251	1.13250283125708	0.0987605550343193	11.4671574178935	0.00189914352651995
GO:1902884 positive regulation of response to oxidative stress	1	883	2	20251	1.13250283125708	0.0987605550343193	11.4671574178935	0.00189914352651995
GO:1903083 protein localization to condensed chromosome	1	883	2	20251	1.13250283125708	0.0987605550343193	11.4671574178935	0.00189914352651995
GO:1990928 response to amino acid starvation	1	883	2	20251	1.13250283125708	0.0987605550343193	11.4671574178935	0.00189914352651995
GO:0016788 hydrolase activity, acting on ester bonds	73	883	1214	20251	82.6727066817667	59.9476569058318	1.37908153460664	0.00218204364436729
GO:0009698 phenylpropanoid metabolic process	20	883	242	20251	22.6500566251416	11.9500271591526	1.89539792031298	0.00219067763777387
GO:0004568 chitinase activity	4	883	22	20251	4.53001132502831	1.08636610537751	4.16987542468856	0.00220797076927332
GO:0008061 chitin binding	4	883	22	20251	4.53001132502831	1.08636610537751	4.16987542468856	0.00220797076927332
GO:0006970 response to osmotic stress	12	883	120	20251	13.5900339750849	5.92563330205916	2.29343148357871	0.00222806662394147
GO:0000160 phosphorelay signal transduction system	16	883	180	20251	18.1200453001133	8.88844995308874	2.03860576318107	0.00232055803876828
GO:0071218 cellular response to misfolded protein	2	883	7	20251	2.26500566251416	0.345661942620118	6.55266138165345	0.00253410599772571
GO:0098609 cell-cell adhesion	2	883	7	20251	2.26500566251416	0.345661942620118	6.55266138165345	0.00253410599772571
GO:0019748 secondary metabolic process	23	883	296	20251	26.0475651189128	14.6165621450793	1.78205824737535	0.00272590334980608
GO:0030234 enzyme regulator activity	34	883	487	20251	38.5050962627407	24.0481951508567	1.60116366410013	0.00273672358470439
GO:0046906 tetrapyrrole binding	34	883	487	20251	38.5050962627407	24.0481951508567	1.60116366410013	0.00273672358470439
GO:0003700 DNA-binding transcription factor activity	57	883	916	20251	64.5526613816535	45.2323342057182	1.42713531183391	0.00284962912948536
GO:0004860 protein kinase inhibitor activity	3	883	15	20251	3.39750849377123	0.740704162757395	4.58686296715742	0.0033325644643736
GO:2000031 regulation of salicylic acid mediated signaling pathway	3	883	15	20251	3.39750849377123	0.740704162757395	4.58686296715742	0.0033325644643736
GO:0004521 RNA endonuclease activity	19	883	235	20251	21.5175537938845	11.6043652165325	1.85426375268066	0.0034419957014936
GO:0015036 disulfide oxidoreductase activity	7	883	58	20251	7.92751981879955	2.86405609599526	2.76793454914672	0.00351229270841304
GO:0009699 phenylpropanoid biosynthetic process	15	883	172	20251	16.9875424688562	8.49340773295146	2.00008559614422	0.00357338079131005
GO:0046386 deoxyribose phosphate catabolic process	2	883	8	20251	2.26500566251416	0.395042220137277	5.73357870894677	0.00392358786878292
GO:0098719 sodium ion import across plasma membrane	2	883	8	20251	2.26500566251416	0.395042220137277	5.73357870894677	0.00392358786878292
GO:0004020 adenylylsulfate kinase activity	2	883	8	20251	2.26500566251416	0.395042220137277	5.73357870894677	0.00392358786878292
GO:0015421 ABC-type oligopeptide transporter activity	2	883	8	20251	2.26500566251416	0.395042220137277	5.73357870894677	0.00392358786878292
GO:0016844 strictosidine synthase activity	2	883	8	20251	2.26500566251416	0.395042220137277	5.73357870894677	0.00392358786878292
GO:0047429 nucleoside triphosphate diphosphatase activity	2	883	8	20251	2.26500566251416	0.395042220137277	5.73357870894677	0.00392358786878292
GO:0051788 response to misfolded protein	2	883	8	20251	2.26500566251416	0.395042220137277	5.73357870894677	0.00392358786878292
GO:0009723 response to ethylene	14	883	159	20251	15.8550396375991	7.85146412522838	2.01937363333974	0.00412232952043521
GO:0015145 monosaccharide transmembrane transporter activity	3	883	16	20251	3.39750849377123	0.790084440274554	4.30018403171008	0.00429167111036514
GO:0007166 cell surface receptor signaling pathway	7	883	60	20251	7.92751981879955	2.96281665102958	2.67567006417516	0.00434456638522277
GO:0018455 alcohol dehydrogenase [NAD(P)+] activity	4	883	26	20251	4.53001132502831	1.28388721544615	3.52835612858263	0.00477482670509665
GO:0046910 pectinesterase inhibitor activity	5	883	37	20251	5.66251415628539	1.82707026813491	3.09923173456582	0.00493589487733632
GO:0050896 response to stimulus	178	883	3443	20251	201.58550396376	170.016295491581	1.18568342746735	0.00537195312501714
GO:0006026 aminoglycan catabolic process	3	883	17	20251	3.39750849377123	0.839464717791714	4.04723202984478	0.00542083228136357
GO:0006030 chitin metabolic process	3	883	17	20251	3.39750849377123	0.839464717791714	4.04723202984478	0.00542083228136357
GO:0006032 chitin catabolic process	3	883	17	20251	3.39750849377123	0.839464717791714	4.04723202984478	0.00542083228136357
GO:0019210 kinase inhibitor activity	3	883	17	20251	3.39750849377123	0.839464717791714	4.04723202984478	0.00542083228136357
GO:0046348 amino sugar catabolic process	3	883	17	20251	3.39750849377123	0.839464717791714	4.04723202984478	0.00542083228136357
GO:0050664 oxidoreductase activity, acting on NAD(P)H, oxygen as acceptor	3	883	17	20251	3.39750849377123	0.839464717791714	4.04723202984478	0.00542083228136357
GO:1901072 glucosamine-containing compound catabolic process	3	883	17	20251	3.39750849377123	0.839464717791714	4.04723202984478	0.00542083228136357
GO:0009399 nitrogen fixation	1	883	3	20251	1.13250283125708	0.148140832551479	7.64477161192903	0.00553217348569211
GO:0016598 protein arginylation	1	883	3	20251	1.13250283125708	0.148140832551479	7.64477161192903	0.00553217348569211
GO:0051754 meiotic sister chromatid cohesion, centromeric	1	883	3	20251	1.13250283125708	0.148140832551479	7.64477161192903	0.00553217348569211
GO:0051865 protein autoubiquitination	1	883	3	20251	1.13250283125708	0.148140832551479	7.64477161192903	0.00553217348569211
GO:0070536 protein K63-linked deubiquitination	1	883	3	20251	1.13250283125708	0.148140832551479	7.64477161192903	0.00553217348569211
GO:0090374 oligopeptide export from mitochondrion	1	883	3	20251	1.13250283125708	0.148140832551479	7.64477161192903	0.00553217348569211
GO:0000506 glycosylphosphatidylinositol-N-acetylglucosaminyltransferase (GPI-GnT) complex	1	883	3	20251	1.13250283125708	0.148140832551479	7.64477161192903	0.00553217348569211
GO:0003973 (S)-2-hydroxy-acid oxidase activity	1	883	3	20251	1.13250283125708	0.148140832551479	7.64477161192903	0.00553217348569211
GO:0004057 arginyl-tRNA--protein transferase activity	1	883	3	20251	1.13250283125708	0.148140832551479	7.64477161192903	0.00553217348569211
GO:0004170 dUTP diphosphatase activity	1	883	3	20251	1.13250283125708	0.148140832551479	7.64477161192903	0.00553217348569211
GO:0004473 malate dehydrogenase (decarboxylating) (NADP+) activity	1	883	3	20251	1.13250283125708	0.148140832551479	7.64477161192903	0.00553217348569211
GO:0005464 UDP-xylose transmembrane transporter activity	1	883	3	20251	1.13250283125708	0.148140832551479	7.64477161192903	0.00553217348569211
GO:0005775 vacuolar lumen	1	883	3	20251	1.13250283125708	0.148140832551479	7.64477161192903	0.00553217348569211
GO:0005930 axoneme	1	883	3	20251	1.13250283125708	0.148140832551479	7.64477161192903	0.00553217348569211
GO:0006226 dUMP biosynthetic process	1	883	3	20251	1.13250283125708	0.148140832551479	7.64477161192903	0.00553217348569211
GO:0006571 tyrosine biosynthetic process	1	883	3	20251	1.13250283125708	0.148140832551479	7.64477161192903	0.00553217348569211
GO:0006883 intracellular sodium ion homeostasis	1	883	3	20251	1.13250283125708	0.148140832551479	7.64477161192903	0.00553217348569211
GO:0008893 guanosine-3',5'-bis(diphosphate) 3'-diphosphatase activity	1	883	3	20251	1.13250283125708	0.148140832551479	7.64477161192903	0.00553217348569211
GO:0015790 UDP-xylose transmembrane transport	1	883	3	20251	1.13250283125708	0.148140832551479	7.64477161192903	0.00553217348569211
GO:0015930 glutamate synthase activity	1	883	3	20251	1.13250283125708	0.148140832551479	7.64477161192903	0.00553217348569211
GO:0016040 glutamate synthase (NADH) activity	1	883	3	20251	1.13250283125708	0.148140832551479	7.64477161192903	0.00553217348569211
GO:0016707 gibberellin 3-beta-dioxygenase activity	1	883	3	20251	1.13250283125708	0.148140832551479	7.64477161192903	0.00553217348569211
GO:0016794 diphosphoric monoester hydrolase activity	1	883	3	20251	1.13250283125708	0.148140832551479	7.64477161192903	0.00553217348569211
GO:0017102 methionyl glutamyl tRNA synthetase complex	1	883	3	20251	1.13250283125708	0.148140832551479	7.64477161192903	0.00553217348569211
GO:0017176 phosphatidylinositol N-acetylglucosaminyltransferase activity	1	883	3	20251	1.13250283125708	0.148140832551479	7.64477161192903	0.00553217348569211
GO:0018812 3-hydroxyacyl-CoA dehydratase activity	1	883	3	20251	1.13250283125708	0.148140832551479	7.64477161192903	0.00553217348569211
GO:0019786 protein-phosphatidylethanolamide deconjugating activity	1	883	3	20251	1.13250283125708	0.148140832551479	7.64477161192903	0.00553217348569211
GO:0032006 regulation of TOR signaling	1	883	3	20251	1.13250283125708	0.148140832551479	7.64477161192903	0.00553217348569211
GO:0032838 plasma membrane bounded cell projection cytoplasm	1	883	3	20251	1.13250283125708	0.148140832551479	7.64477161192903	0.00553217348569211
GO:0035838 growing cell tip	1	883	3	20251	1.13250283125708	0.148140832551479	7.64477161192903	0.00553217348569211
GO:0038202 TORC1 signaling	1	883	3	20251	1.13250283125708	0.148140832551479	7.64477161192903	0.00553217348569211
GO:0044782 cilium organization	1	883	3	20251	1.13250283125708	0.148140832551479	7.64477161192903	0.00553217348569211
GO:0045140 inositol phosphoceramide synthase activity	1	883	3	20251	1.13250283125708	0.148140832551479	7.64477161192903	0.00553217348569211
GO:0046078 dUMP metabolic process	1	883	3	20251	1.13250283125708	0.148140832551479	7.64477161192903	0.00553217348569211
GO:0046080 dUTP metabolic process	1	883	3	20251	1.13250283125708	0.148140832551479	7.64477161192903	0.00553217348569211
GO:0046081 dUTP catabolic process	1	883	3	20251	1.13250283125708	0.148140832551479	7.64477161192903	0.00553217348569211
GO:0046920 alpha-(1->3)-fucosyltransferase activity	1	883	3	20251	1.13250283125708	0.148140832551479	7.64477161192903	0.00553217348569211
GO:0052925 dol-P-Man:Man(5)GlcNAc(2)-PP-Dol alpha-1,3-mannosyltransferase activity	1	883	3	20251	1.13250283125708	0.148140832551479	7.64477161192903	0.00553217348569211
GO:0055064 chloride ion homeostasis	1	883	3	20251	1.13250283125708	0.148140832551479	7.64477161192903	0.00553217348569211
GO:0055078 sodium ion homeostasis	1	883	3	20251	1.13250283125708	0.148140832551479	7.64477161192903	0.00553217348569211
GO:0055081 monoatomic anion homeostasis	1	883	3	20251	1.13250283125708	0.148140832551479	7.64477161192903	0.00553217348569211
GO:0060271 cilium assembly	1	883	3	20251	1.13250283125708	0.148140832551479	7.64477161192903	0.00553217348569211
GO:0070042 rRNA (uridine-N3-)-methyltransferase activity	1	883	3	20251	1.13250283125708	0.148140832551479	7.64477161192903	0.00553217348569211
GO:0070601 centromeric sister chromatid cohesion	1	883	3	20251	1.13250283125708	0.148140832551479	7.64477161192903	0.00553217348569211
GO:0071074 eukaryotic initiation factor eIF2 binding	1	883	3	20251	1.13250283125708	0.148140832551479	7.64477161192903	0.00553217348569211
GO:0080124 pheophytinase activity	1	883	3	20251	1.13250283125708	0.148140832551479	7.64477161192903	0.00553217348569211
GO:0090404 pollen tube tip	1	883	3	20251	1.13250283125708	0.148140832551479	7.64477161192903	0.00553217348569211
GO:0097014 ciliary plasm	1	883	3	20251	1.13250283125708	0.148140832551479	7.64477161192903	0.00553217348569211
GO:0099568 cytoplasmic region	1	883	3	20251	1.13250283125708	0.148140832551479	7.64477161192903	0.00553217348569211
GO:0102158 very-long-chain (3R)-3-hydroxyacyl-CoA dehydratase activity	1	883	3	20251	1.13250283125708	0.148140832551479	7.64477161192903	0.00553217348569211
GO:0110102 ribulose bisphosphate carboxylase complex assembly	1	883	3	20251	1.13250283125708	0.148140832551479	7.64477161192903	0.00553217348569211
GO:0120031 plasma membrane bounded cell projection assembly	1	883	3	20251	1.13250283125708	0.148140832551479	7.64477161192903	0.00553217348569211
GO:0140492 metal-dependent deubiquitinase activity	1	883	3	20251	1.13250283125708	0.148140832551479	7.64477161192903	0.00553217348569211
GO:0170037 export from the mitochondrion	1	883	3	20251	1.13250283125708	0.148140832551479	7.64477161192903	0.00553217348569211
GO:1900376 regulation of secondary metabolite biosynthetic process	1	883	3	20251	1.13250283125708	0.148140832551479	7.64477161192903	0.00553217348569211
GO:1902533 positive regulation of intracellular signal transduction	1	883	3	20251	1.13250283125708	0.148140832551479	7.64477161192903	0.00553217348569211
GO:1903432 regulation of TORC1 signaling	1	883	3	20251	1.13250283125708	0.148140832551479	7.64477161192903	0.00553217348569211
GO:0007154 cell communication	66	883	1123	20251	74.7451868629672	55.4540516517703	1.34787602774884	0.00566681215262043
GO:0004040 amidase activity	2	883	9	20251	2.26500566251416	0.444422497654437	5.09651440795269	0.00569569262725291
GO:0004675 transmembrane receptor protein serine/threonine kinase activity	2	883	9	20251	2.26500566251416	0.444422497654437	5.09651440795269	0.00569569262725291
GO:0007178 cell surface receptor protein serine/threonine kinase signaling pathway	2	883	9	20251	2.26500566251416	0.444422497654437	5.09651440795269	0.00569569262725291
GO:0009143 nucleoside triphosphate catabolic process	2	883	9	20251	2.26500566251416	0.444422497654437	5.09651440795269	0.00569569262725291
GO:0010112 regulation of systemic acquired resistance	2	883	9	20251	2.26500566251416	0.444422497654437	5.09651440795269	0.00569569262725291
GO:0031683 G-protein beta/gamma-subunit complex binding	2	883	9	20251	2.26500566251416	0.444422497654437	5.09651440795269	0.00569569262725291
GO:0051228 mitotic spindle disassembly	2	883	9	20251	2.26500566251416	0.444422497654437	5.09651440795269	0.00569569262725291
GO:0051230 spindle disassembly	2	883	9	20251	2.26500566251416	0.444422497654437	5.09651440795269	0.00569569262725291
GO:0090406 pollen tube	2	883	9	20251	2.26500566251416	0.444422497654437	5.09651440795269	0.00569569262725291
GO:0098552 side of membrane	7	883	63	20251	7.92751981879955	3.11095748358106	2.54825720397634	0.00586746505099126
GO:0016893 endonuclease activity, active with either ribo- or deoxyribonucleic acids and producing 5'-phosphomonoesters	16	883	198	20251	18.1200453001133	9.77729494839761	1.85327796652825	0.00612130084270811
GO:0007165 signal transduction	65	883	1111	20251	73.6126840317101	54.8614883215644	1.34179159705325	0.00660378285745096
GO:0022804 active transmembrane transporter activity	37	883	571	20251	41.9026047565119	28.1961384622982	1.48611146921913	0.00662124387785233
GO:0010119 regulation of stomatal movement	3	883	18	20251	3.39750849377123	0.888844995308874	3.82238580596452	0.00673239254732141
GO:0023052 signaling	65	883	1112	20251	73.6126840317101	54.9108685990815	1.3405849499336	0.00673381233351117
GO:0016891 RNA endonuclease activity, producing 5'-phosphomonoesters	15	883	184	20251	16.9875424688562	9.08597106315738	1.8696452311783	0.00682677861115954
GO:0098772 molecular function regulator activity	37	883	573	20251	41.9026047565119	28.2948990173325	1.48092434367212	0.0069941449652483
GO:1901700 response to oxygen-containing compound	29	883	427	20251	32.8425821064553	21.0853784998272	1.55759983662254	0.00722510952642342
GO:0140352 export from cell	13	883	154	20251	14.722536806342	7.60456273764259	1.93601359003397	0.00753965479174254
GO:0016682 oxidoreductase activity, acting on diphenols and related substances as donors, oxygen as acceptor	4	883	29	20251	4.53001132502831	1.43202804799763	3.16335377045339	0.0077403572003622
GO:0072341 modified amino acid binding	4	883	29	20251	4.53001132502831	1.43202804799763	3.16335377045339	0.0077403572003622
GO:0007167 enzyme-linked receptor protein signaling pathway	2	883	10	20251	2.26500566251416	0.493802775171596	4.58686296715742	0.00787506106205934
GO:0009264 deoxyribonucleotide catabolic process	2	883	10	20251	2.26500566251416	0.493802775171596	4.58686296715742	0.00787506106205934
GO:0015081 sodium ion transmembrane transporter activity	2	883	10	20251	2.26500566251416	0.493802775171596	4.58686296715742	0.00787506106205934
GO:0015385 sodium:proton antiporter activity	2	883	10	20251	2.26500566251416	0.493802775171596	4.58686296715742	0.00787506106205934
GO:0016656 monodehydroascorbate reductase (NADH) activity	2	883	10	20251	2.26500566251416	0.493802775171596	4.58686296715742	0.00787506106205934
GO:0015749 monosaccharide transmembrane transport	3	883	19	20251	3.39750849377123	0.938225272826033	3.62120760565059	0.00823788974817236
GO:0009407 toxin catabolic process	3	883	19	20251	3.39750849377123	0.938225272826033	3.62120760565059	0.00823788974817236
GO:0009860 pollen tube growth	3	883	19	20251	3.39750849377123	0.938225272826033	3.62120760565059	0.00823788974817236
GO:0009932 cell tip growth	3	883	19	20251	3.39750849377123	0.938225272826033	3.62120760565059	0.00823788974817236
GO:0120025 plasma membrane bounded cell projection	3	883	19	20251	3.39750849377123	0.938225272826033	3.62120760565059	0.00823788974817236
GO:0051139 metal cation:proton antiporter activity	4	883	30	20251	4.53001132502831	1.48140832551479	3.05790864477161	0.00896184006209743
GO:0017018 myosin phosphatase activity	9	883	96	20251	10.1925254813137	4.74050664164733	2.15009201585504	0.00902751281774768
GO:0044550 secondary metabolite biosynthetic process	15	883	190	20251	16.9875424688562	9.38225272826033	1.8106038028253	0.00917674421581367
GO:0004519 endonuclease activity	21	883	292	20251	23.7825594563986	14.4190410350106	1.64938565599839	0.00927234327159264
GO:0009733 response to auxin	17	883	224	20251	19.2525481313703	11.0611821638438	1.7405506795017	0.00949089400088313
GO:0009863 salicylic acid mediated signaling pathway	3	883	20	20251	3.39750849377123	0.987605550343193	3.44014722536806	0.0099479958277533
GO:0120515 fatty acid-CoA ligase activity	3	883	20	20251	3.39750849377123	0.987605550343193	3.44014722536806	0.0099479958277533

### Sheet: cluster 2
go_term	annotated_in_subset	subset_count	annotated_in_control	control_count	frac_subset	frac_control	enrichment	pval_over
GO:0022626 cytosolic ribosome	18	148	273	20251	121.621621621622	13.4808157621846	9.02182952182952	0.00000000000013893164
GO:0005372 water transmembrane transporter activity	8	148	31	20251	54.0540540540541	1.53078860303195	35.3112467306016	0.00000000000081782323
GO:0015250 water channel activity	8	148	31	20251	54.0540540540541	1.53078860303195	35.3112467306016	0.00000000000081782323
GO:0006833 water transport	8	148	32	20251	54.0540540540541	1.58016888054911	34.2077702702703	0.00000000000113081179
GO:0042044 fluid transport	8	148	32	20251	54.0540540540541	1.58016888054911	34.2077702702703	0.00000000000113081179
GO:0044391 ribosomal subunit	18	148	344	20251	121.621621621622	16.9868154659029	7.15976587052168	0.00000000000831480037
GO:0003735 structural constituent of ribosome	18	148	493	20251	121.621621621622	24.3444768159597	4.9958609725344	0.00000000362054829659
GO:0005840 ribosome	19	148	574	20251	128.378378378378	28.3442792948496	4.5292518127884	0.00000000752047567885
GO:0022627 cytosolic small ribosomal subunit	8	148	85	20251	54.0540540540541	4.19732358895857	12.8782193958665	0.00000001195457819467
GO:0009414 response to water deprivation	7	148	72	20251	47.2972972972973	3.55537998123549	13.3030217717718	0.00000005424810884627
GO:0009415 response to water	7	148	72	20251	47.2972972972973	3.55537998123549	13.3030217717718	0.00000005424810884627
GO:0001101 response to acid chemical	7	148	75	20251	47.2972972972973	3.70352081378697	12.7709009009009	0.00000007506766587918
GO:0022625 cytosolic large ribosomal subunit	10	148	187	20251	67.5675675675676	9.23411189570885	7.31717011128776	0.00000013212748245924
GO:0005198 structural molecule activity	19	148	684	20251	128.378378378378	33.7761098217372	3.80086336336336	0.00000013445303478612
GO:0015935 small ribosomal subunit	8	148	125	20251	54.0540540540541	6.17253468964496	8.75718918918919	0.00000034662591312514
GO:0015934 large ribosomal subunit	10	148	226	20251	67.5675675675676	11.1599427188781	6.05447261420713	0.00000087778534635589
GO:0005911 cell-cell junction	7	148	106	20251	47.2972972972973	5.23430941681892	9.03601478837328	0.00000110902976645579
GO:0009506 plasmodesma	7	148	106	20251	47.2972972972973	5.23430941681892	9.03601478837328	0.00000110902976645579
GO:0055044 symplast	7	148	106	20251	47.2972972972973	5.23430941681892	9.03601478837328	0.00000110902976645579
GO:0070161 anchoring junction	7	148	109	20251	47.2972972972973	5.3824502493704	8.78731713364741	0.00000137156496313948
GO:0030054 cell junction	7	148	112	20251	47.2972972972973	5.53059108192188	8.55194256756757	0.00000168529557389089
GO:1990904 ribonucleoprotein complex	21	148	978	20251	141.891891891892	48.2939114117821	2.93809069806002	0.00000255429650511842
GO:0010960 magnesium ion homeostasis	2	148	7	20251	13.5135135135135	0.345661942620118	39.0945945945946	0.0000131030991573914
GO:0005829 cytosol	22	148	1210	20251	148.648648648649	59.7501357957632	2.48783783783784	0.0000231333193063829
GO:0071944 cell periphery	24	148	1385	20251	162.162162162162	68.3916843612661	2.37108010537613	0.0000232887698902634
GO:0048046 apoplast	6	148	119	20251	40.5405405405405	5.876253024542	6.89904610492846	0.0000273244937258714
GO:0006412 translation	19	148	972	20251	128.378378378378	47.9976297466792	2.67468162607051	0.0000277339000531174
GO:0005886 plasma membrane	22	148	1236	20251	148.648648648649	61.0340230112093	2.43550467943672	0.0000322667003106705
GO:0000461 endonucleolytic cleavage to generate mature 3'-end of SSU-rRNA from (SSU-rRNA, 5.8S rRNA, LSU-rRNA)	1	148	2	20251	6.75675675675676	0.0987605550343193	68.4155405405405	0.0000530527070451025
GO:0010043 response to zinc ion	1	148	2	20251	6.75675675675676	0.0987605550343193	68.4155405405405	0.0000530527070451025
GO:0040014 regulation of multicellular organism growth	1	148	2	20251	6.75675675675676	0.0987605550343193	68.4155405405405	0.0000530527070451025
GO:0048768 root hair cell tip growth	1	148	2	20251	6.75675675675676	0.0987605550343193	68.4155405405405	0.0000530527070451025
GO:1901881 positive regulation of protein depolymerization	1	148	2	20251	6.75675675675676	0.0987605550343193	68.4155405405405	0.0000530527070451025
GO:0004337 geranyltranstransferase activity	1	148	2	20251	6.75675675675676	0.0987605550343193	68.4155405405405	0.0000530527070451025
GO:0009819 drought recovery	1	148	2	20251	6.75675675675676	0.0987605550343193	68.4155405405405	0.0000530527070451025
GO:0031112 positive regulation of microtubule polymerization or depolymerization	1	148	2	20251	6.75675675675676	0.0987605550343193	68.4155405405405	0.0000530527070451025
GO:0031114 regulation of microtubule depolymerization	1	148	2	20251	6.75675675675676	0.0987605550343193	68.4155405405405	0.0000530527070451025
GO:0031117 positive regulation of microtubule depolymerization	1	148	2	20251	6.75675675675676	0.0987605550343193	68.4155405405405	0.0000530527070451025
GO:0035264 multicellular organism growth	1	148	2	20251	6.75675675675676	0.0987605550343193	68.4155405405405	0.0000530527070451025
GO:0042631 cellular response to water deprivation	1	148	2	20251	6.75675675675676	0.0987605550343193	68.4155405405405	0.0000530527070451025
GO:0071462 cellular response to water stimulus	1	148	2	20251	6.75675675675676	0.0987605550343193	68.4155405405405	0.0000530527070451025
GO:0030026 intracellular manganese ion homeostasis	2	148	11	20251	13.5135135135135	0.543183052688756	24.8783783783784	0.0000604576372197323
GO:0015267 channel activity	8	148	237	20251	54.0540540540541	11.7031257715668	4.61877066940358	0.0000632959930397268
GO:0022803 passive transmembrane transporter activity	8	148	237	20251	54.0540540540541	11.7031257715668	4.61877066940358	0.0000632959930397268
GO:0019853 L-ascorbic acid biosynthetic process	2	148	12	20251	13.5135135135135	0.592563330205916	22.8051801801802	0.0000801783499752165
GO:0055071 manganese ion homeostasis	2	148	12	20251	13.5135135135135	0.592563330205916	22.8051801801802	0.0000801783499752165
GO:1901336 lactone biosynthetic process	2	148	13	20251	13.5135135135135	0.641943607723075	21.0509355509356	0.000103673661133398
GO:0016762 xyloglucan:xyloglucosyl transferase activity	3	148	34	20251	20.2702702702703	1.67892943558343	12.0733306836248	0.0001071051790886
GO:0005773 vacuole	9	148	317	20251	60.8108108108108	15.6535479729396	3.88479410009379	0.000116246697008774
GO:0019852 L-ascorbic acid metabolic process	2	148	14	20251	13.5135135135135	0.691323885240235	19.5472972972973	0.000131241902391147
GO:0006104 succinyl-CoA metabolic process	1	148	3	20251	6.75675675675676	0.148140832551479	45.6103603603604	0.000158393076419165
GO:0010115 regulation of abscisic acid biosynthetic process	1	148	3	20251	6.75675675675676	0.148140832551479	45.6103603603604	0.000158393076419165
GO:0003785 actin monomer binding	1	148	3	20251	6.75675675675676	0.148140832551479	45.6103603603604	0.000158393076419165
GO:0004161 dimethylallyltranstransferase activity	1	148	3	20251	6.75675675675676	0.148140832551479	45.6103603603604	0.000158393076419165
GO:0006949 syncytium formation	1	148	3	20251	6.75675675675676	0.148140832551479	45.6103603603604	0.000158393076419165
GO:0010044 response to aluminum ion	1	148	3	20251	6.75675675675676	0.148140832551479	45.6103603603604	0.000158393076419165
GO:0042989 sequestering of actin monomers	1	148	3	20251	6.75675675675676	0.148140832551479	45.6103603603604	0.000158393076419165
GO:0046688 response to copper ion	1	148	3	20251	6.75675675675676	0.148140832551479	45.6103603603604	0.000158393076419165
GO:0090377 seed trichome initiation	1	148	3	20251	6.75675675675676	0.148140832551479	45.6103603603604	0.000158393076419165
GO:1902930 regulation of alcohol biosynthetic process	1	148	3	20251	6.75675675675676	0.148140832551479	45.6103603603604	0.000158393076419165
GO:1901334 lactone metabolic process	2	148	15	20251	13.5135135135135	0.740704162757395	18.2441441441441	0.000163174399990057
GO:0048527 lateral root development	2	148	15	20251	13.5135135135135	0.740704162757395	18.2441441441441	0.000163174399990057
GO:0048528 post-embryonic root development	2	148	16	20251	13.5135135135135	0.790084440274554	17.1038851351351	0.000199755577248011
GO:0010411 xyloglucan metabolic process	3	148	42	20251	20.2702702702703	2.07397165572071	9.77364864864865	0.000247043953177284
GO:0019904 protein domain specific binding	2	148	18	20251	13.5135135135135	0.888844995308874	15.2034534534535	0.000287967756025823
GO:0016120 carotene biosynthetic process	1	148	4	20251	6.75675675675676	0.197521110068639	34.2077702702703	0.000315264281364646
GO:0002757 immune response-activating signaling pathway	1	148	4	20251	6.75675675675676	0.197521110068639	34.2077702702703	0.000315264281364646
GO:0002758 innate immune response-activating signaling pathway	1	148	4	20251	6.75675675675676	0.197521110068639	34.2077702702703	0.000315264281364646
GO:0002764 immune response-regulating signaling pathway	1	148	4	20251	6.75675675675676	0.197521110068639	34.2077702702703	0.000315264281364646
GO:0015603 iron chelate transmembrane transporter activity	1	148	4	20251	6.75675675675676	0.197521110068639	34.2077702702703	0.000315264281364646
GO:0019747 regulation of isoprenoid metabolic process	1	148	4	20251	6.75675675675676	0.197521110068639	34.2077702702703	0.000315264281364646
GO:0033212 iron import into cell	1	148	4	20251	6.75675675675676	0.197521110068639	34.2077702702703	0.000315264281364646
GO:0033214 siderophore-dependent iron import into cell	1	148	4	20251	6.75675675675676	0.197521110068639	34.2077702702703	0.000315264281364646
GO:0050105 L-gulonolactone oxidase activity	1	148	4	20251	6.75675675675676	0.197521110068639	34.2077702702703	0.000315264281364646
GO:0051980 iron-nicotianamine transmembrane transporter activity	1	148	4	20251	6.75675675675676	0.197521110068639	34.2077702702703	0.000315264281364646
GO:0071229 cellular response to acid chemical	1	148	4	20251	6.75675675675676	0.197521110068639	34.2077702702703	0.000315264281364646
GO:0090379 secondary cell wall biogenesis involved in seed trichome differentiation	1	148	4	20251	6.75675675675676	0.197521110068639	34.2077702702703	0.000315264281364646
GO:0042546 cell wall biogenesis	5	148	133	20251	33.7837837837838	6.56757690978223	5.14402560455192	0.000440597911587854
GO:0043228 non-membrane-bounded organelle	29	148	2189	20251	195.945945945946	108.093427485062	1.81274616324868	0.000502495724595092
GO:0043232 intracellular non-membrane-bounded organelle	29	148	2189	20251	195.945945945946	108.093427485062	1.81274616324868	0.000502495724595092
GO:0001786 phosphatidylserine binding	1	148	5	20251	6.75675675675676	0.246901387585798	27.3662162162162	0.00052291763515264
GO:0004106 chorismate mutase activity	1	148	5	20251	6.75675675675676	0.246901387585798	27.3662162162162	0.00052291763515264
GO:0004615 phosphomannomutase activity	1	148	5	20251	6.75675675675676	0.246901387585798	27.3662162162162	0.00052291763515264
GO:0008310 single-stranded DNA 3'-5' DNA exonuclease activity	1	148	5	20251	6.75675675675676	0.246901387585798	27.3662162162162	0.00052291763515264
GO:0010005 cortical microtubule, transverse to long axis	1	148	5	20251	6.75675675675676	0.246901387585798	27.3662162162162	0.00052291763515264
GO:0010229 inflorescence development	1	148	5	20251	6.75675675675676	0.246901387585798	27.3662162162162	0.00052291763515264
GO:0042709 succinate-CoA ligase complex	1	148	5	20251	6.75675675675676	0.246901387585798	27.3662162162162	0.00052291763515264
GO:0090376 seed trichome differentiation	2	148	23	20251	13.5135135135135	1.13574638289467	11.8983548766157	0.000608475041723786
GO:0090378 seed trichome elongation	2	148	23	20251	13.5135135135135	1.13574638289467	11.8983548766157	0.000608475041723786
GO:0022412 cellular process involved in reproduction in multicellular organism	2	148	24	20251	13.5135135135135	1.18512666041183	11.4025900900901	0.000691689422474585
GO:0006421 asparaginyl-tRNA aminoacylation	1	148	6	20251	6.75675675675676	0.296281665102958	22.8051801801802	0.000780612513840939
GO:0019310 inositol catabolic process	1	148	6	20251	6.75675675675676	0.296281665102958	22.8051801801802	0.000780612513840939
GO:0000293 ferric-chelate reductase activity	1	148	6	20251	6.75675675675676	0.296281665102958	22.8051801801802	0.000780612513840939
GO:0003885 D-arabinono-1,4-lactone oxidase activity	1	148	6	20251	6.75675675675676	0.296281665102958	22.8051801801802	0.000780612513840939
GO:0004774 succinate-CoA ligase activity	1	148	6	20251	6.75675675675676	0.296281665102958	22.8051801801802	0.000780612513840939
GO:0004775 succinate-CoA ligase (ADP-forming) activity	1	148	6	20251	6.75675675675676	0.296281665102958	22.8051801801802	0.000780612513840939
GO:0004816 asparagine-tRNA ligase activity	1	148	6	20251	6.75675675675676	0.296281665102958	22.8051801801802	0.000780612513840939
GO:0006013 mannose metabolic process	1	148	6	20251	6.75675675675676	0.296281665102958	22.8051801801802	0.000780612513840939
GO:0009688 abscisic acid biosynthetic process	1	148	6	20251	6.75675675675676	0.296281665102958	22.8051801801802	0.000780612513840939
GO:0009865 pollen tube adhesion	1	148	6	20251	6.75675675675676	0.296281665102958	22.8051801801802	0.000780612513840939
GO:0034603 pyruvate dehydrogenase [NAD(P)+] activity	1	148	6	20251	6.75675675675676	0.296281665102958	22.8051801801802	0.000780612513840939
GO:0034604 pyruvate dehydrogenase (NAD+) activity	1	148	6	20251	6.75675675675676	0.296281665102958	22.8051801801802	0.000780612513840939
GO:0043289 apocarotenoid biosynthetic process	1	148	6	20251	6.75675675675676	0.296281665102958	22.8051801801802	0.000780612513840939
GO:0045254 pyruvate dehydrogenase complex	1	148	6	20251	6.75675675675676	0.296281665102958	22.8051801801802	0.000780612513840939
GO:0050113 inositol oxygenase activity	1	148	6	20251	6.75675675675676	0.296281665102958	22.8051801801802	0.000780612513840939
GO:0102682 cytokinin riboside 5'-monophosphate phosphoribohydrolase activity	1	148	6	20251	6.75675675675676	0.296281665102958	22.8051801801802	0.000780612513840939
GO:1902645 tertiary alcohol biosynthetic process	1	148	6	20251	6.75675675675676	0.296281665102958	22.8051801801802	0.000780612513840939
GO:0006364 rRNA processing	7	148	269	20251	47.2972972972973	13.2832946521159	3.56066010248166	0.000830234335782749
GO:0090696 post-embryonic plant organ development	2	148	26	20251	13.5135135135135	1.28388721544615	10.5254677754678	0.000879081493582917
GO:0090558 plant epidermis development	3	148	59	20251	20.2702702702703	2.91343637351242	6.95751259734311	0.000912495573750009
GO:0009826 unidimensional cell growth	3	148	61	20251	20.2702702702703	3.01219692854674	6.7293974302171	0.00103454608305751
GO:0032040 small-subunit processome	3	148	61	20251	20.2702702702703	3.01219692854674	6.7293974302171	0.00103454608305751
GO:0042549 photosystem II stabilization	1	148	7	20251	6.75675675675676	0.345661942620118	19.5472972972973	0.00108761627971436
GO:0051260 protein homooligomerization	1	148	7	20251	6.75675675675676	0.345661942620118	19.5472972972973	0.00108761627971436
GO:0051703 biological process involved in intraspecies interaction between organisms	1	148	7	20251	6.75675675675676	0.345661942620118	19.5472972972973	0.00108761627971436
GO:0003844 1,4-alpha-glucan branching enzyme activity	1	148	7	20251	6.75675675675676	0.345661942620118	19.5472972972973	0.00108761627971436
GO:0016106 sesquiterpenoid biosynthetic process	1	148	7	20251	6.75675675675676	0.345661942620118	19.5472972972973	0.00108761627971436
GO:0016123 xanthophyll biosynthetic process	1	148	7	20251	6.75675675675676	0.345661942620118	19.5472972972973	0.00108761627971436
GO:0098609 cell-cell adhesion	1	148	7	20251	6.75675675675676	0.345661942620118	19.5472972972973	0.00108761627971436
GO:0044786 cell cycle DNA replication	2	148	30	20251	13.5135135135135	1.48140832551479	9.12207207207207	0.00134369743872935
GO:0060560 developmental growth involved in morphogenesis	3	148	66	20251	20.2702702702703	3.25909831613254	6.21959459459459	0.00138908297442685
GO:0016072 rRNA metabolic process	7	148	292	20251	47.2972972972973	14.4190410350106	3.280197149204	0.00140301294545716
GO:0016020 membrane	73	148	7628	20251	493.243243243243	376.672756900894	1.30947416346604	0.00143346748635477
GO:0004124 cysteine synthase activity	1	148	8	20251	6.75675675675676	0.395042220137277	17.1038851351351	0.00144320420540154
GO:0004352 glutamate dehydrogenase (NAD+) activity	1	148	8	20251	6.75675675675676	0.395042220137277	17.1038851351351	0.00144320420540154
GO:0008297 single-stranded DNA exodeoxyribonuclease activity	1	148	8	20251	6.75675675675676	0.395042220137277	17.1038851351351	0.00144320420540154
GO:0016122 xanthophyll metabolic process	1	148	8	20251	6.75675675675676	0.395042220137277	17.1038851351351	0.00144320420540154
GO:0016819 hydrolase activity, acting on acid anhydrides, in sulfonyl-containing anhydrides	1	148	8	20251	6.75675675675676	0.395042220137277	17.1038851351351	0.00144320420540154
GO:0031125 rRNA 3'-end processing	1	148	8	20251	6.75675675675676	0.395042220137277	17.1038851351351	0.00144320420540154
GO:0042555 MCM complex	1	148	8	20251	6.75675675675676	0.395042220137277	17.1038851351351	0.00144320420540154
GO:0047627 adenylylsulfatase activity	1	148	8	20251	6.75675675675676	0.395042220137277	17.1038851351351	0.00144320420540154
GO:0047714 galactolipase activity	1	148	8	20251	6.75675675675676	0.395042220137277	17.1038851351351	0.00144320420540154
GO:0048767 root hair elongation	1	148	8	20251	6.75675675675676	0.395042220137277	17.1038851351351	0.00144320420540154
GO:0051495 positive regulation of cytoskeleton organization	1	148	8	20251	6.75675675675676	0.395042220137277	17.1038851351351	0.00144320420540154
GO:1902905 positive regulation of supramolecular fiber organization	1	148	8	20251	6.75675675675676	0.395042220137277	17.1038851351351	0.00144320420540154
GO:0046364 monosaccharide biosynthetic process	2	148	31	20251	13.5135135135135	1.53078860303195	8.82781168265039	0.0014797454767453
GO:0010038 response to metal ion	2	148	33	20251	13.5135135135135	1.62954915806627	8.29279279279279	0.00177704234498674
GO:0090333 regulation of stomatal closure	1	148	9	20251	6.75675675675676	0.444422497654437	15.2034534534535	0.00184665939866258
GO:0000447 endonucleolytic cleavage in ITS1 to separate SSU-rRNA from 5.8S rRNA and LSU-rRNA from tricistronic rRNA transcript (SSU-rRNA, 5.8S rRNA, LSU-rRNA)	1	148	9	20251	6.75675675675676	0.444422497654437	15.2034534534535	0.00184665939866258
GO:0002218 activation of innate immune response	1	148	9	20251	6.75675675675676	0.444422497654437	15.2034534534535	0.00184665939866258
GO:0005868 cytoplasmic dynein complex	1	148	9	20251	6.75675675675676	0.444422497654437	15.2034534534535	0.00184665939866258
GO:0009298 GDP-mannose biosynthetic process	1	148	9	20251	6.75675675675676	0.444422497654437	15.2034534534535	0.00184665939866258
GO:0031110 regulation of microtubule polymerization or depolymerization	1	148	9	20251	6.75675675675676	0.444422497654437	15.2034534534535	0.00184665939866258
GO:0043243 positive regulation of protein-containing complex disassembly	1	148	9	20251	6.75675675675676	0.444422497654437	15.2034534534535	0.00184665939866258
GO:0045337 farnesyl diphosphate biosynthetic process	1	148	9	20251	6.75675675675676	0.444422497654437	15.2034534534535	0.00184665939866258
GO:0045505 dynein intermediate chain binding	1	148	9	20251	6.75675675675676	0.444422497654437	15.2034534534535	0.00184665939866258
GO:0090406 pollen tube	1	148	9	20251	6.75675675675676	0.444422497654437	15.2034534534535	0.00184665939866258
GO:0009628 response to abiotic stimulus	10	148	535	20251	67.5675675675676	26.4184484716804	2.55759030058096	0.00194862784362088
GO:0009834 plant-type secondary cell wall biogenesis	2	148	35	20251	13.5135135135135	1.72830971310059	7.81891891891892	0.00210912490079567
GO:1902903 regulation of supramolecular fiber organization	2	148	35	20251	13.5135135135135	1.72830971310059	7.81891891891892	0.00210912490079567
GO:0002181 cytoplasmic translation	4	148	123	20251	27.027027027027	6.07377413461064	4.4497912546693	0.00210927768388335
GO:0048316 seed development	4	148	123	20251	27.027027027027	6.07377413461064	4.4497912546693	0.00210927768388335
GO:0010026 trichome differentiation	2	148	36	20251	13.5135135135135	1.77768999061775	7.60172672672673	0.00228863564762255
GO:0048868 pollen tube development	2	148	36	20251	13.5135135135135	1.77768999061775	7.60172672672673	0.00228863564762255
GO:0009635 response to herbicide	1	148	10	20251	6.75675675675676	0.493802775171596	13.6831081081081	0.00229727272784179
GO:0090332 stomatal closure	1	148	10	20251	6.75675675675676	0.493802775171596	13.6831081081081	0.00229727272784179
GO:0002253 activation of immune response	1	148	10	20251	6.75675675675676	0.493802775171596	13.6831081081081	0.00229727272784179
GO:0004353 glutamate dehydrogenase [NAD(P)+] activity	1	148	10	20251	6.75675675675676	0.493802775171596	13.6831081081081	0.00229727272784179
GO:0004535 poly(A)-specific ribonuclease activity	1	148	10	20251	6.75675675675676	0.493802775171596	13.6831081081081	0.00229727272784179
GO:0008889 glycerophosphodiester phosphodiesterase activity	1	148	10	20251	6.75675675675676	0.493802775171596	13.6831081081081	0.00229727272784179
GO:0009687 abscisic acid metabolic process	1	148	10	20251	6.75675675675676	0.493802775171596	13.6831081081081	0.00229727272784179
GO:0010039 response to iron ion	1	148	10	20251	6.75675675675676	0.493802775171596	13.6831081081081	0.00229727272784179
GO:0016722 oxidoreductase activity, acting on metal ions	1	148	10	20251	6.75675675675676	0.493802775171596	13.6831081081081	0.00229727272784179
GO:0017116 single-stranded DNA helicase activity	1	148	10	20251	6.75675675675676	0.493802775171596	13.6831081081081	0.00229727272784179
GO:0030837 negative regulation of actin filament polymerization	1	148	10	20251	6.75675675675676	0.493802775171596	13.6831081081081	0.00229727272784179
GO:0031333 negative regulation of protein-containing complex assembly	1	148	10	20251	6.75675675675676	0.493802775171596	13.6831081081081	0.00229727272784179
GO:0032272 negative regulation of protein polymerization	1	148	10	20251	6.75675675675676	0.493802775171596	13.6831081081081	0.00229727272784179
GO:0043288 apocarotenoid metabolic process	1	148	10	20251	6.75675675675676	0.493802775171596	13.6831081081081	0.00229727272784179
GO:0045089 positive regulation of innate immune response	1	148	10	20251	6.75675675675676	0.493802775171596	13.6831081081081	0.00229727272784179
GO:0046246 terpene biosynthetic process	1	148	10	20251	6.75675675675676	0.493802775171596	13.6831081081081	0.00229727272784179
GO:0051494 negative regulation of cytoskeleton organization	1	148	10	20251	6.75675675675676	0.493802775171596	13.6831081081081	0.00229727272784179
GO:0070628 proteasome binding	1	148	10	20251	6.75675675675676	0.493802775171596	13.6831081081081	0.00229727272784179
GO:0080147 root hair cell development	1	148	10	20251	6.75675675675676	0.493802775171596	13.6831081081081	0.00229727272784179
GO:1902644 tertiary alcohol metabolic process	1	148	10	20251	6.75675675675676	0.493802775171596	13.6831081081081	0.00229727272784179
GO:1902904 negative regulation of supramolecular fiber organization	1	148	10	20251	6.75675675675676	0.493802775171596	13.6831081081081	0.00229727272784179
GO:0044085 cellular component biogenesis	17	148	1183	20251	114.864864864865	58.4168683027999	1.96629617783464	0.00252344011027422
GO:0032875 regulation of DNA endoreduplication	1	148	11	20251	6.75675675675676	0.543183052688756	12.4391891891892	0.00279434274798002
GO:0043467 regulation of generation of precursor metabolites and energy	1	148	11	20251	6.75675675675676	0.543183052688756	12.4391891891892	0.00279434274798002
GO:0002684 positive regulation of immune system process	1	148	11	20251	6.75675675675676	0.543183052688756	12.4391891891892	0.00279434274798002
GO:0007019 microtubule depolymerization	1	148	11	20251	6.75675675675676	0.543183052688756	12.4391891891892	0.00279434274798002
GO:0009875 pollen-pistil interaction	1	148	11	20251	6.75675675675676	0.543183052688756	12.4391891891892	0.00279434274798002
GO:0016639 oxidoreductase activity, acting on the CH-NH2 group of donors, NAD or NADP as acceptor	1	148	11	20251	6.75675675675676	0.543183052688756	12.4391891891892	0.00279434274798002
GO:0019673 GDP-mannose metabolic process	1	148	11	20251	6.75675675675676	0.543183052688756	12.4391891891892	0.00279434274798002
GO:0042548 regulation of photosynthesis, light reaction	1	148	11	20251	6.75675675675676	0.543183052688756	12.4391891891892	0.00279434274798002
GO:0046174 polyol catabolic process	1	148	11	20251	6.75675675675676	0.543183052688756	12.4391891891892	0.00279434274798002
GO:0050778 positive regulation of immune response	1	148	11	20251	6.75675675675676	0.543183052688756	12.4391891891892	0.00279434274798002
GO:1902969 mitotic DNA replication	1	148	11	20251	6.75675675675676	0.543183052688756	12.4391891891892	0.00279434274798002
GO:0001932 regulation of protein phosphorylation	2	148	39	20251	13.5135135135135	1.92583082316923	7.01697851697852	0.00288296426380568
GO:0042325 regulation of phosphorylation	2	148	39	20251	13.5135135135135	1.92583082316923	7.01697851697852	0.00288296426380568
GO:0042254 ribosome biogenesis	8	148	406	20251	54.0540540540541	20.0483926719668	2.69617893755825	0.00303901552358282
GO:0010154 fruit development	4	148	135	20251	27.027027027027	6.66633746481655	4.05425425425425	0.00315693856847955
GO:0016114 terpenoid biosynthetic process	3	148	83	20251	20.2702702702703	4.09856303392425	4.94570172582221	0.0032189118541813
GO:0009856 pollination	2	148	41	20251	13.5135135135135	2.02459137820355	6.67468688200396	0.00332718160039393
GO:0044706 multi-multicellular organism process	2	148	41	20251	13.5135135135135	2.02459137820355	6.67468688200396	0.00332718160039393
GO:0000380 alternative mRNA splicing, via spliceosome	1	148	12	20251	6.75675675675676	0.592563330205916	11.4025900900901	0.00333717562758098
GO:0000347 THO complex	1	148	12	20251	6.75675675675676	0.592563330205916	11.4025900900901	0.00333717562758098
GO:0006020 inositol metabolic process	1	148	12	20251	6.75675675675676	0.592563330205916	11.4025900900901	0.00333717562758098
GO:0006086 acetyl-CoA biosynthetic process from pyruvate	1	148	12	20251	6.75675675675676	0.592563330205916	11.4025900900901	0.00333717562758098
GO:0006538 glutamate catabolic process	1	148	12	20251	6.75675675675676	0.592563330205916	11.4025900900901	0.00333717562758098
GO:0006714 sesquiterpenoid metabolic process	1	148	12	20251	6.75675675675676	0.592563330205916	11.4025900900901	0.00333717562758098
GO:0008970 phospholipase A1 activity	1	148	12	20251	6.75675675675676	0.592563330205916	11.4025900900901	0.00333717562758098
GO:0010054 trichoblast differentiation	1	148	12	20251	6.75675675675676	0.592563330205916	11.4025900900901	0.00333717562758098
GO:0030286 dynein complex	1	148	12	20251	6.75675675675676	0.592563330205916	11.4025900900901	0.00333717562758098
GO:0043024 ribosomal small subunit binding	1	148	12	20251	6.75675675675676	0.592563330205916	11.4025900900901	0.00333717562758098
GO:0045338 farnesyl diphosphate metabolic process	1	148	12	20251	6.75675675675676	0.592563330205916	11.4025900900901	0.00333717562758098
GO:0046164 alcohol catabolic process	1	148	12	20251	6.75675675675676	0.592563330205916	11.4025900900901	0.00333717562758098
GO:0048469 cell maturation	1	148	12	20251	6.75675675675676	0.592563330205916	11.4025900900901	0.00333717562758098
GO:0048764 trichoblast maturation	1	148	12	20251	6.75675675675676	0.592563330205916	11.4025900900901	0.00333717562758098
GO:0048765 root hair cell differentiation	1	148	12	20251	6.75675675675676	0.592563330205916	11.4025900900901	0.00333717562758098
GO:1901879 regulation of protein depolymerization	1	148	12	20251	6.75675675675676	0.592563330205916	11.4025900900901	0.00333717562758098
GO:0010410 hemicellulose metabolic process	3	148	86	20251	20.2702702702703	4.24670386647573	4.77317724701446	0.00365770378836821
GO:0016049 cell growth	3	148	86	20251	20.2702702702703	4.24670386647573	4.77317724701446	0.00365770378836821
GO:0002682 regulation of immune system process	1	148	13	20251	6.75675675675676	0.641943607723075	10.5254677754678	0.003925085076026
GO:0007155 cell adhesion	1	148	13	20251	6.75675675675676	0.641943607723075	10.5254677754678	0.003925085076026
GO:0009691 cytokinin biosynthetic process	1	148	13	20251	6.75675675675676	0.641943607723075	10.5254677754678	0.003925085076026
GO:0000727 double-strand break repair via break-induced replication	1	148	13	20251	6.75675675675676	0.641943607723075	10.5254677754678	0.003925085076026
GO:0004738 pyruvate dehydrogenase activity	1	148	13	20251	6.75675675675676	0.641943607723075	10.5254677754678	0.003925085076026
GO:0005544 calcium-dependent phospholipid binding	1	148	13	20251	6.75675675675676	0.641943607723075	10.5254677754678	0.003925085076026
GO:0016119 carotene metabolic process	1	148	13	20251	6.75675675675676	0.641943607723075	10.5254677754678	0.003925085076026
GO:0045088 regulation of innate immune response	1	148	13	20251	6.75675675675676	0.641943607723075	10.5254677754678	0.003925085076026
GO:0046417 chorismate metabolic process	1	148	13	20251	6.75675675675676	0.641943607723075	10.5254677754678	0.003925085076026
GO:0050776 regulation of immune response	1	148	13	20251	6.75675675675676	0.641943607723075	10.5254677754678	0.003925085076026
GO:0051777 ent-kaurenoic acid monooxygenase activity	1	148	13	20251	6.75675675675676	0.641943607723075	10.5254677754678	0.003925085076026
GO:0070180 large ribosomal subunit rRNA binding	1	148	13	20251	6.75675675675676	0.641943607723075	10.5254677754678	0.003925085076026
GO:1901678 iron coordination entity transport	1	148	13	20251	6.75675675675676	0.641943607723075	10.5254677754678	0.003925085076026
GO:0015318 inorganic molecular entity transmembrane transporter activity	9	148	508	20251	60.8108108108108	25.0851809787171	2.42417269631837	0.00422095417020119
GO:1901700 response to oxygen-containing compound	8	148	427	20251	54.0540540540541	21.0853784998272	2.56357997341604	0.0042270199796118
GO:0004693 cyclin-dependent protein serine/threonine kinase activity	2	148	45	20251	13.5135135135135	2.22211248827218	6.08138138138138	0.00433579447039476
GO:0004523 RNA-DNA hybrid ribonuclease activity	4	148	147	20251	27.027027027027	7.25890079502247	3.72329472329472	0.00453630136612291
GO:0000390 spliceosomal complex disassembly	1	148	14	20251	6.75675675675676	0.691323885240235	9.77364864864865	0.0045573922716318
GO:0001934 positive regulation of protein phosphorylation	1	148	14	20251	6.75675675675676	0.691323885240235	9.77364864864865	0.0045573922716318
GO:0002833 positive regulation of response to biotic stimulus	1	148	14	20251	6.75675675675676	0.691323885240235	9.77364864864865	0.0045573922716318
GO:0009524 phragmoplast	1	148	14	20251	6.75675675675676	0.691323885240235	9.77364864864865	0.0045573922716318
GO:0010053 root epidermal cell differentiation	1	148	14	20251	6.75675675675676	0.691323885240235	9.77364864864865	0.0045573922716318
GO:0010562 positive regulation of phosphorus metabolic process	1	148	14	20251	6.75675675675676	0.691323885240235	9.77364864864865	0.0045573922716318
GO:0031012 extracellular matrix	1	148	14	20251	6.75675675675676	0.691323885240235	9.77364864864865	0.0045573922716318
GO:0032103 positive regulation of response to external stimulus	1	148	14	20251	6.75675675675676	0.691323885240235	9.77364864864865	0.0045573922716318
GO:0032988 protein-RNA complex disassembly	1	148	14	20251	6.75675675675676	0.691323885240235	9.77364864864865	0.0045573922716318
GO:0033260 nuclear DNA replication	1	148	14	20251	6.75675675675676	0.691323885240235	9.77364864864865	0.0045573922716318
GO:0042327 positive regulation of phosphorylation	1	148	14	20251	6.75675675675676	0.691323885240235	9.77364864864865	0.0045573922716318
GO:0043649 dicarboxylic acid catabolic process	1	148	14	20251	6.75675675675676	0.691323885240235	9.77364864864865	0.0045573922716318
GO:0044613 nuclear pore central transport channel	1	148	14	20251	6.75675675675676	0.691323885240235	9.77364864864865	0.0045573922716318
GO:0045937 positive regulation of phosphate metabolic process	1	148	14	20251	6.75675675675676	0.691323885240235	9.77364864864865	0.0045573922716318
GO:0046890 regulation of lipid biosynthetic process	1	148	14	20251	6.75675675675676	0.691323885240235	9.77364864864865	0.0045573922716318
GO:0051174 regulation of phosphorus metabolic process	2	148	46	20251	13.5135135135135	2.27149276578934	5.94917743830787	0.00461372609367144
GO:0019220 regulation of phosphate metabolic process	2	148	46	20251	13.5135135135135	2.27149276578934	5.94917743830787	0.00461372609367144
GO:0048589 developmental growth	3	148	92	20251	20.2702702702703	4.54298553157869	4.4618830787309	0.00465365274471645
GO:0071554 cell wall organization or biogenesis	7	148	360	20251	47.2972972972973	17.7768999061775	2.66060435435435	0.00504863479470987
GO:0010109 regulation of photosynthesis	1	148	15	20251	6.75675675675676	0.740704162757395	9.12207207207207	0.00523342579034592
GO:0043455 regulation of secondary metabolic process	1	148	15	20251	6.75675675675676	0.740704162757395	9.12207207207207	0.00523342579034592
GO:0010207 photosystem II assembly	1	148	15	20251	6.75675675675676	0.740704162757395	9.12207207207207	0.00523342579034592
GO:0016868 intramolecular phosphotransferase activity	1	148	15	20251	6.75675675675676	0.740704162757395	9.12207207207207	0.00523342579034592
GO:0016899 oxidoreductase activity, acting on the CH-OH group of donors, oxygen as acceptor	1	148	15	20251	6.75675675675676	0.740704162757395	9.12207207207207	0.00523342579034592
GO:0090329 regulation of DNA-templated DNA replication	1	148	15	20251	6.75675675675676	0.740704162757395	9.12207207207207	0.00523342579034592
GO:0120255 olefinic compound biosynthetic process	1	148	15	20251	6.75675675675676	0.740704162757395	9.12207207207207	0.00523342579034592
GO:0031399 regulation of protein modification process	2	148	49	20251	13.5135135135135	2.41963359834082	5.58494208494209	0.00551124866593909
GO:0006535 cysteine biosynthetic process from serine	1	148	16	20251	6.75675675675676	0.790084440274554	8.55194256756757	0.00595252153507419
GO:0008296 3'-5'-DNA exonuclease activity	1	148	16	20251	6.75675675675676	0.790084440274554	8.55194256756757	0.00595252153507419
GO:0009631 cold acclimation	1	148	16	20251	6.75675675675676	0.790084440274554	8.55194256756757	0.00595252153507419
GO:0030015 CCR4-NOT core complex	1	148	16	20251	6.75675675675676	0.790084440274554	8.55194256756757	0.00595252153507419
GO:0042023 DNA endoreduplication	1	148	16	20251	6.75675675675676	0.790084440274554	8.55194256756757	0.00595252153507419
GO:0045239 tricarboxylic acid cycle heteromeric enzyme complex	1	148	16	20251	6.75675675675676	0.790084440274554	8.55194256756757	0.00595252153507419
GO:0097435 supramolecular fiber organization	4	148	157	20251	27.027027027027	7.75270357019406	3.48614219314856	0.00597642261744433
GO:0042274 ribosomal small subunit biogenesis	3	148	99	20251	20.2702702702703	4.8886474741988	4.1463963963964	0.00602874808913434
GO:0010383 cell wall polysaccharide metabolic process	3	148	100	20251	20.2702702702703	4.93802775171596	4.10493243243243	0.00624494018796989
GO:0001558 regulation of cell growth	1	148	17	20251	6.75675675675676	0.839464717791714	8.04888712241653	0.00671402266563524
GO:0004033 aldo-keto reductase (NADPH) activity	1	148	17	20251	6.75675675675676	0.839464717791714	8.04888712241653	0.00671402266563524
GO:0006085 acetyl-CoA biosynthetic process	1	148	17	20251	6.75675675675676	0.839464717791714	8.04888712241653	0.00671402266563524
GO:0006268 DNA unwinding involved in DNA replication	1	148	17	20251	6.75675675675676	0.839464717791714	8.04888712241653	0.00671402266563524
GO:0033179 proton-transporting V-type ATPase, V0 domain	1	148	17	20251	6.75675675675676	0.839464717791714	8.04888712241653	0.00671402266563524
GO:0045240 alpha-ketoacid dehydrogenase complex	1	148	17	20251	6.75675675675676	0.839464717791714	8.04888712241653	0.00671402266563524
GO:0030686 90S preribosome	2	148	53	20251	13.5135135135135	2.61715470840946	5.16343702192759	0.00686051764671136
GO:0006721 terpenoid metabolic process	3	148	105	20251	20.2702702702703	5.18492913930176	3.90945945945946	0.00740330827458618
GO:0010119 regulation of stomatal movement	1	148	18	20251	6.75675675675676	0.888844995308874	7.60172672672673	0.00751727952933642
GO:0019216 regulation of lipid metabolic process	1	148	18	20251	6.75675675675676	0.888844995308874	7.60172672672673	0.00751727952933642
GO:0000479 endonucleolytic cleavage of tricistronic rRNA transcript (SSU-rRNA, 5.8S rRNA, LSU-rRNA)	1	148	18	20251	6.75675675675676	0.888844995308874	7.60172672672673	0.00751727952933642
GO:0006275 regulation of DNA replication	1	148	18	20251	6.75675675675676	0.888844995308874	7.60172672672673	0.00751727952933642
GO:0019344 cysteine biosynthetic process	1	148	18	20251	6.75675675675676	0.888844995308874	7.60172672672673	0.00751727952933642
GO:0000902 cell morphogenesis	3	148	108	20251	20.2702702702703	5.33306997185324	3.80086336336336	0.00816202164335421
GO:0009651 response to salt stress	3	148	108	20251	20.2702702702703	5.33306997185324	3.80086336336336	0.00816202164335421
GO:0009690 cytokinin metabolic process	1	148	19	20251	6.75675675675676	0.938225272826033	7.20163584637269	0.00836164959216614
GO:0009860 pollen tube growth	1	148	19	20251	6.75675675675676	0.938225272826033	7.20163584637269	0.00836164959216614
GO:0009932 cell tip growth	1	148	19	20251	6.75675675675676	0.938225272826033	7.20163584637269	0.00836164959216614
GO:0070507 regulation of microtubule cytoskeleton organization	1	148	19	20251	6.75675675675676	0.938225272826033	7.20163584637269	0.00836164959216614
GO:0071695 anatomical structure maturation	1	148	19	20251	6.75675675675676	0.938225272826033	7.20163584637269	0.00836164959216614
GO:0120025 plasma membrane bounded cell projection	1	148	19	20251	6.75675675675676	0.938225272826033	7.20163584637269	0.00836164959216614
GO:0120251 hydrocarbon biosynthetic process	1	148	19	20251	6.75675675675676	0.938225272826033	7.20163584637269	0.00836164959216614
GO:1901259 chloroplast rRNA processing	1	148	19	20251	6.75675675675676	0.938225272826033	7.20163584637269	0.00836164959216614
GO:1901616 organic hydroxy compound catabolic process	1	148	19	20251	6.75675675675676	0.938225272826033	7.20163584637269	0.00836164959216614
GO:0051493 regulation of cytoskeleton organization	2	148	57	20251	13.5135135135135	2.8146758184781	4.80109056424846	0.00838955034268008
GO:0044036 cell wall macromolecule metabolic process	3	148	109	20251	20.2702702702703	5.3824502493704	3.76599305727746	0.00842582659790539
GO:0006637 acyl-CoA metabolic process	2	148	58	20251	13.5135135135135	2.86405609599526	4.71831314072693	0.00880050157302926
GO:0035383 thioester metabolic process	2	148	58	20251	13.5135135135135	2.86405609599526	4.71831314072693	0.00880050157302926
GO:0051726 regulation of cell cycle	4	148	173	20251	27.027027027027	8.54278801046862	3.16372441805968	0.00890678738497248
GO:0097472 cyclin-dependent protein kinase activity	2	148	59	20251	13.5135135135135	2.91343637351242	4.63834173156207	0.00922307332299065
GO:0032886 regulation of microtubule-based process	1	148	20	20251	6.75675675675676	0.987605550343193	6.84155405405405	0.00924649737059736
GO:0000079 regulation of cyclin-dependent protein serine/threonine kinase activity	1	148	20	20251	6.75675675675676	0.987605550343193	6.84155405405405	0.00924649737059736
GO:0009065 glutamine family amino acid catabolic process	1	148	20	20251	6.75675675675676	0.987605550343193	6.84155405405405	0.00924649737059736
GO:0010638 positive regulation of organelle organization	1	148	20	20251	6.75675675675676	0.987605550343193	6.84155405405405	0.00924649737059736
GO:0016109 tetraterpenoid biosynthetic process	1	148	20	20251	6.75675675675676	0.987605550343193	6.84155405405405	0.00924649737059736
GO:0016117 carotenoid biosynthetic process	1	148	20	20251	6.75675675675676	0.987605550343193	6.84155405405405	0.00924649737059736
GO:0030981 cortical microtubule cytoskeleton	1	148	20	20251	6.75675675675676	0.987605550343193	6.84155405405405	0.00924649737059736
GO:0042214 terpene metabolic process	1	148	20	20251	6.75675675675676	0.987605550343193	6.84155405405405	0.00924649737059736
GO:0055028 cortical microtubule	1	148	20	20251	6.75675675675676	0.987605550343193	6.84155405405405	0.00924649737059736
GO:1904029 regulation of cyclin-dependent protein kinase activity	1	148	20	20251	6.75675675675676	0.987605550343193	6.84155405405405	0.00924649737059736

### Sheet: cluster 3
go_term	annotated_in_subset	subset_count	annotated_in_control	control_count	frac_subset	frac_control	enrichment	pval_over
GO:0009507 chloroplast	352	1219	1196	20251	288.76127973749	59.0588119105229	4.88938518057183	6.47685791237417E-158
GO:0009536 plastid	368	1219	1326	20251	301.88679245283	65.4782479877537	4.61048976920231	2.47040872038613E-156
GO:0015979 photosynthesis	151	1219	296	20251	123.872026251025	14.6165621450793	8.47477163381593	6.22177552672679E-106
GO:0009579 thylakoid	147	1219	306	20251	120.59064807219	15.1103649202509	7.98065756245074	3.34607375500135E-098
GO:0034357 photosynthetic membrane	125	1219	246	20251	102.543068088597	12.1475482692213	8.44146208074058	2.08594267939583E-087
GO:0009534 chloroplast thylakoid	121	1219	246	20251	99.2616899097621	12.1475482692213	8.17133529415688	1.98419222103559E-082
GO:0031976 plastid thylakoid	121	1219	246	20251	99.2616899097621	12.1475482692213	8.17133529415688	1.98419222103559E-082
GO:0009526 plastid envelope	144	1219	387	20251	118.129614438064	19.1101673991408	6.18150599996184	2.54965257570129E-077
GO:0042651 thylakoid membrane	111	1219	223	20251	91.0582444626743	11.0118018863266	8.26915026284134	2.02843954212805E-076
GO:0009535 chloroplast thylakoid membrane	105	1219	202	20251	86.1361771944216	9.97481605846625	8.63536497210016	6.42858120128817E-075
GO:0055035 plastid thylakoid membrane	105	1219	203	20251	86.1361771944216	10.0241963359834	8.59282622839524	1.27141607328162E-074
GO:0042170 plastid membrane	131	1219	335	20251	107.46513535685	16.5423929682485	6.49634763018378	1.61920474733585E-073
GO:0031968 organelle outer membrane	112	1219	307	20251	91.8785890073831	15.159745197768	6.06069480778018	3.59134683150377E-059
GO:0019867 outer membrane	112	1219	308	20251	91.8785890073831	15.2091254752852	6.04101722723544	5.36100653058912E-059
GO:0009521 photosystem	72	1219	124	20251	59.064807219032	6.1231544121278	9.64614041123078	1.16758343716765E-056
GO:0019684 photosynthesis, light reaction	62	1219	100	20251	50.8613617719442	4.93802775171596	10.2999343724364	1.11477888636643E-051
GO:0009523 photosystem II	56	1219	92	20251	45.9392945036915	4.54298553157869	10.1121375325463	3.0123212458648E-046
GO:0031967 organelle envelope	153	1219	778	20251	125.512715340443	38.4178559083502	3.26704112899654	5.03803244462982E-041
GO:0005737 cytoplasm	596	1219	6559	20251	488.925348646431	323.88524023505	1.50956353642916	2.15070068248853E-035
GO:0006091 generation of precursor metabolites and energy	97	1219	398	20251	79.5734208367514	19.6533504518295	4.04884760141973	2.97857963438653E-034
GO:0009522 photosystem I	36	1219	56	20251	29.532403609516	2.76529554096094	10.6796554552912	5.78797677908583E-032
GO:0009765 photosynthesis, light harvesting	25	1219	35	20251	20.5086136177194	1.72830971310059	11.8662838392125	6.01406594949387E-025
GO:0098588 bounding membrane of organelle	133	1219	871	20251	109.105824446267	43.0102217174461	2.53674173462843	2.5634213825959E-024
GO:0009532 plastid stroma	51	1219	171	20251	41.8375717801477	8.4440274554343	4.95469395391679	3.21141953725729E-023
GO:0043228 non-membrane-bounded organelle	241	1219	2189	20251	197.703035274815	108.093427485062	1.82900144693937	5.6715961815496E-022
GO:0043232 intracellular non-membrane-bounded organelle	241	1219	2189	20251	197.703035274815	108.093427485062	1.82900144693937	5.6715961815496E-022
GO:0009768 photosynthesis, light harvesting in photosystem I	21	1219	29	20251	17.2272354388843	1.43202804799763	12.0299567197533	1.22653063516144E-021
GO:0016491 oxidoreductase activity	201	1219	1767	20251	164.889253486464	87.2549503728211	1.88974095775574	7.29205169857998E-020
GO:0009654 photosystem II oxygen evolving complex	19	1219	27	20251	15.5865463494668	1.33326749296331	11.6904870415945	1.99075578846608E-019
GO:0009570 chloroplast stroma	43	1219	154	20251	35.2748154224774	7.60456273764259	4.63863822805578	1.10988931772438E-018
GO:0009416 response to light stimulus	51	1219	217	20251	41.8375717801477	10.7155202212236	3.90439016645055	3.91245251299524E-018
GO:0009941 chloroplast envelope	49	1219	203	20251	40.1968826907301	10.0241963359834	4.00998557325111	5.0284559890951E-018
GO:0010242 oxygen evolving activity	20	1219	34	20251	16.4068908941756	1.67892943558343	9.77223374993968	8.69260859600348E-018
GO:0009314 response to radiation	51	1219	223	20251	41.8375717801477	11.0118018863266	3.79933930995413	1.3826545171164E-017
GO:0010207 photosystem II assembly	13	1219	15	20251	10.6644790812141	0.740704162757395	14.3977577249111	1.08260754142167E-016
GO:0016168 chlorophyll binding	22	1219	47	20251	18.0475799835931	2.3208730433065	7.77620302654775	2.78268890114888E-016
GO:0046148 pigment biosynthetic process	26	1219	67	20251	21.3289581624282	3.3084785936497	6.44675719025871	3.36607199882534E-016
GO:0031090 organelle membrane	170	1219	1524	20251	139.458572600492	75.2555429361513	1.85313356544132	5.01859856942415E-016
GO:0042440 pigment metabolic process	28	1219	83	20251	22.9696472518458	4.09856303392425	5.60431718671239	2.4194796035501E-015
GO:0010109 regulation of photosynthesis	12	1219	15	20251	9.84413453650533	0.740704162757395	13.290237899918	0.00000000000001201668
GO:0042548 regulation of photosynthesis, light reaction	10	1219	11	20251	8.20344544708778	0.543183052688756	15.1025430680886	0.00000000000003602947
GO:0043467 regulation of generation of precursor metabolites and energy	10	1219	11	20251	8.20344544708778	0.543183052688756	15.1025430680886	0.00000000000003602947
GO:0098796 membrane protein complex	88	1219	637	20251	72.1903199343724	31.4552367784307	2.2950175337378	0.00000000000007248163
GO:0009628 response to abiotic stimulus	76	1219	535	20251	62.3461853978671	26.4184484716804	2.35994878596674	0.00000000000081658593
GO:0019904 protein domain specific binding	12	1219	18	20251	9.84413453650533	0.888844995308874	11.0751982499316	0.00000000000082673776
GO:0015995 chlorophyll biosynthetic process	14	1219	25	20251	11.4848236259229	1.23450693792899	9.30316652994258	0.00000000000083828148
GO:0015994 chlorophyll metabolic process	17	1219	39	20251	13.9458572600492	1.92583082316923	7.24147577880146	0.00000000000177119267
GO:0016853 isomerase activity	56	1219	350	20251	45.9392945036915	17.2830971310059	2.65804757998359	0.00000000000578741945
GO:0009538 photosystem I reaction center	10	1219	14	20251	8.20344544708778	0.691323885240235	11.8662838392125	0.00000000001107851113
GO:0033013 tetrapyrrole metabolic process	21	1219	65	20251	17.2272354388843	3.20971803861538	5.36721145958226	0.00000000001176310087
GO:0009767 photosynthetic electron transport chain	15	1219	33	20251	12.3051681706317	1.62954915806627	7.5512715340443	0.00000000001188540446
GO:0009543 chloroplast thylakoid lumen	11	1219	18	20251	9.02378999179655	0.888844995308874	10.1522650624373	0.00000000002842855578
GO:0031977 thylakoid lumen	11	1219	18	20251	9.02378999179655	0.888844995308874	10.1522650624373	0.00000000002842855578
GO:0031978 plastid thylakoid lumen	11	1219	18	20251	9.02378999179655	0.888844995308874	10.1522650624373	0.00000000002842855578
GO:0006778 porphyrin-containing compound metabolic process	20	1219	62	20251	16.4068908941756	3.0615772060639	5.35896689512821	0.0000000000339483603
GO:0030388 fructose 1,6-bisphosphate metabolic process	10	1219	15	20251	8.20344544708778	0.740704162757395	11.0751982499316	0.00000000003927398745
GO:0033014 tetrapyrrole biosynthetic process	18	1219	51	20251	14.766201804758	2.51839415337514	5.86334024996381	0.00000000004313553406
GO:0006779 porphyrin-containing compound biosynthetic process	17	1219	46	20251	13.9458572600492	2.27149276578934	6.13951207333167	0.00000000005346480737
GO:0031969 chloroplast membrane	30	1219	135	20251	24.6103363412633	6.66633746481655	3.69173274997721	0.00000000007363673546
GO:0045454 cell redox homeostasis	14	1219	32	20251	11.4848236259229	1.58016888054911	7.26809885151764	0.00000000009718059507
GO:0043229 intracellular organelle	595	1219	8131	20251	488.105004101723	401.511036492025	1.21567020514869	0.00000000011542975405
GO:0009657 plastid organization	29	1219	131	20251	23.7899917965546	6.46881635474791	3.67764216696203	0.00000000015963317436
GO:0043226 organelle	595	1219	8145	20251	488.105004101723	402.202360377265	1.21358065537925	0.00000000016086869952
GO:0006000 fructose metabolic process	9	1219	14	20251	7.383100902379	0.691323885240235	10.6796554552912	0.00000000048303207136
GO:0005622 intracellular anatomical structure	690	1219	9766	20251	566.037735849057	482.247790232581	1.17374873936916	0.00000000063603556847
GO:0016108 tetraterpenoid metabolic process	11	1219	22	20251	9.02378999179655	1.08636610537751	8.30639868744873	0.00000000078998803042
GO:0016116 carotenoid metabolic process	11	1219	22	20251	9.02378999179655	1.08636610537751	8.30639868744873	0.00000000078998803042
GO:0009668 plastid membrane organization	12	1219	27	20251	9.84413453650533	1.33326749296331	7.38346549995442	0.00000000116099168307
GO:0010027 thylakoid membrane organization	11	1219	23	20251	9.02378999179655	1.13574638289467	7.94525091842922	0.00000000156114665485
GO:0072598 protein localization to chloroplast	13	1219	34	20251	10.6644790812141	1.67892943558343	6.35195193746079	0.00000000339859725793
GO:0016109 tetraterpenoid biosynthetic process	10	1219	20	20251	8.20344544708778	0.987605550343193	8.30639868744873	0.00000000364989640231
GO:0016117 carotenoid biosynthetic process	10	1219	20	20251	8.20344544708778	0.987605550343193	8.30639868744873	0.00000000364989640231
GO:0032544 plastid translation	7	1219	10	20251	5.74241181296144	0.493802775171596	11.6289581624282	0.00000000680501752519
GO:0006006 glucose metabolic process	15	1219	48	20251	12.3051681706317	2.37025332082366	5.19149917965546	0.00000000971967644587
GO:0008299 isoprenoid biosynthetic process	25	1219	122	20251	20.5086136177194	6.02439385709348	3.40426175715112	0.000000013151903186
GO:0022900 electron transport chain	27	1219	139	20251	22.149302707137	6.86385857488519	3.22694625267792	0.00000001368447697441
GO:0072596 establishment of protein localization to chloroplast	12	1219	32	20251	9.84413453650533	1.58016888054911	6.22979901558655	0.00000001514515792535
GO:0042132 fructose 1,6-bisphosphate 1-phosphatase activity	6	1219	8	20251	4.92206726825267	0.395042220137277	12.4595980311731	0.0000000213588323644
GO:1901259 chloroplast rRNA processing	9	1219	19	20251	7.383100902379	0.938225272826033	7.86921980916195	0.00000003374496612746
GO:0051537 2 iron, 2 sulfur cluster binding	14	1219	46	20251	11.4848236259229	2.27149276578934	5.05606876627314	0.00000003951582088789
GO:0050982 detection of mechanical stimulus	5	1219	6	20251	4.10172272354389	0.296281665102958	13.8439978124145	0.00000004702328688495
GO:0006721 terpenoid metabolic process	22	1219	105	20251	18.0475799835931	5.18492913930176	3.48077659283566	0.00000005223297682459
GO:0045037 protein import into chloroplast stroma	7	1219	12	20251	5.74241181296144	0.592563330205916	9.69079846869018	0.00000006711833603167
GO:0016114 terpenoid biosynthetic process	19	1219	83	20251	15.5865463494668	4.09856303392425	3.80292951955484	0.00000007171506376141
GO:1990204 oxidoreductase complex	25	1219	132	20251	20.5086136177194	6.51819663226507	3.14636313918512	0.00000007204125548692
GO:0008379 thioredoxin peroxidase activity	6	1219	9	20251	4.92206726825267	0.444422497654437	11.0751982499316	0.00000009108388780893
GO:0051920 peroxiredoxin activity	6	1219	9	20251	4.92206726825267	0.444422497654437	11.0751982499316	0.00000009108388780893
GO:0140824 thioredoxin-dependent peroxiredoxin activity	6	1219	9	20251	4.92206726825267	0.444422497654437	11.0751982499316	0.00000009108388780893
GO:0016859 cis-trans isomerase activity	19	1219	85	20251	15.5865463494668	4.19732358895857	3.71344882497708	0.00000010968029702812
GO:0006081 cellular aldehyde metabolic process	16	1219	63	20251	13.1255127153404	3.11095748358106	4.2191231428311	0.00000011559487838402
GO:0010287 plastoglobule	8	1219	17	20251	6.56275635767022	0.839464717791714	7.81778699995174	0.00000015774541670437
GO:0043231 intracellular membrane-bounded organelle	541	1219	7593	20251	443.806398687449	374.944447187793	1.18365907807448	0.00000016500618457011
GO:0016667 oxidoreductase activity, acting on a sulfur group of donors	19	1219	87	20251	15.5865463494668	4.29608414399289	3.62808218532243	0.00000016536973991463
GO:0006720 isoprenoid metabolic process	29	1219	177	20251	23.7899917965546	8.74030912053726	2.72187075633913	0.00000024610817873427
GO:0043227 membrane-bounded organelle	541	1219	7619	20251	443.806398687449	376.228334403239	1.17961981622516	0.00000027385286670261
GO:0019203 carbohydrate phosphatase activity	10	1219	28	20251	8.20344544708778	1.38264777048047	5.93314191960623	0.00000029816927455469
GO:0005840 ribosome	65	1219	574	20251	53.3223954060705	28.3442792948496	1.88124012085076	0.00000032120522110412
GO:0016984 ribulose-bisphosphate carboxylase activity	7	1219	14	20251	5.74241181296144	0.691323885240235	8.30639868744873	0.00000036515447733611
GO:0006979 response to oxidative stress	35	1219	240	20251	28.7120590648072	11.8512666041183	2.42269961717255	0.00000037826812546872
GO:0006094 gluconeogenesis	8	1219	19	20251	6.56275635767022	0.938225272826033	6.9948620525884	0.00000053695442949879
GO:0019319 hexose biosynthetic process	8	1219	19	20251	6.56275635767022	0.938225272826033	6.9948620525884	0.00000053695442949879
GO:0019682 glyceraldehyde-3-phosphate metabolic process	8	1219	19	20251	6.56275635767022	0.938225272826033	6.9948620525884	0.00000053695442949879
GO:0019898 extrinsic component of membrane	13	1219	49	20251	10.6644790812141	2.41963359834082	4.40747685456463	0.00000070331029542395
GO:0016051 carbohydrate biosynthetic process	33	1219	226	20251	27.0713699753897	11.1599427188781	2.42576244854697	0.00000073766967403091
GO:0048564 photosystem I assembly	6	1219	11	20251	4.92206726825267	0.543183052688756	9.06152584085316	0.00000074992347396094
GO:0010598 NAD(P)H dehydrogenase complex (plastoquinone)	4	1219	5	20251	3.28137817883511	0.246901387585798	13.290237899918	0.00000078421208094947
GO:1905156 negative regulation of photosynthesis	4	1219	5	20251	3.28137817883511	0.246901387585798	13.290237899918	0.00000078421208094947
GO:0003735 structural constituent of ribosome	57	1219	493	20251	46.7596390484003	24.3444768159597	1.92074939222952	0.00000079204930442934
GO:0044283 small molecule biosynthetic process	63	1219	568	20251	51.681706316653	28.0479976297467	1.84261661024391	0.00000098302937474047
GO:0003755 peptidyl-prolyl cis-trans isomerase activity	17	1219	81	20251	13.9458572600492	3.99980247888993	3.48663648608959	0.00000115793078676612
GO:0034599 cellular response to oxidative stress	14	1219	58	20251	11.4848236259229	2.86405609599526	4.00998557325111	0.00000116021641197767
GO:0050308 sugar-phosphatase activity	9	1219	26	20251	7.383100902379	1.28388721544615	5.75058370669527	0.00000131554435143241
GO:0005986 sucrose biosynthetic process	6	1219	12	20251	4.92206726825267	0.592563330205916	8.30639868744873	0.0000017058506670619
GO:0008381 mechanosensitive monoatomic ion channel activity	6	1219	12	20251	4.92206726825267	0.592563330205916	8.30639868744873	0.0000017058506670619
GO:0009368 endopeptidase Clp complex	6	1219	12	20251	4.92206726825267	0.592563330205916	8.30639868744873	0.0000017058506670619
GO:0009644 response to high light intensity	6	1219	12	20251	4.92206726825267	0.592563330205916	8.30639868744873	0.0000017058506670619
GO:0048046 apoplast	21	1219	119	20251	17.2272354388843	5.876253024542	2.9316701249819	0.00000219160886159577
GO:0015977 carbon fixation	8	1219	22	20251	6.56275635767022	1.08636610537751	6.04101722723544	0.00000245185460132529
GO:0046906 tetrapyrrole binding	55	1219	487	20251	45.1189499589828	24.0481951508567	1.87618861523483	0.00000249881226558587
GO:0016020 membrane	534	1219	7628	20251	438.063986874487	376.672756900894	1.16298293106912	0.00000261171305492394
GO:0004176 ATP-dependent peptidase activity	12	1219	47	20251	9.84413453650533	2.3208730433065	4.24156528720786	0.00000262835300982218
GO:0009642 response to light intensity	9	1219	28	20251	7.383100902379	1.38264777048047	5.33982772764561	0.00000290934423847046
GO:0009612 response to mechanical stimulus	5	1219	9	20251	4.10172272354389	0.444422497654437	9.22933187494303	0.00000337270253193786
GO:0009528 plastid inner membrane	12	1219	48	20251	9.84413453650533	2.37025332082366	4.15319934372436	0.00000340712388838332
GO:0009706 chloroplast inner membrane	12	1219	48	20251	9.84413453650533	2.37025332082366	4.15319934372436	0.00000340712388838332
GO:0008152 metabolic process	700	1219	10385	20251	574.241181296144	512.814182015703	1.11978412734022	0.00000400485713149919
GO:0097237 cellular response to toxic substance	29	1219	202	20251	23.7899917965546	9.97481605846625	2.3850055637229	0.00000424904640085122
GO:1990748 cellular detoxification	29	1219	202	20251	23.7899917965546	9.97481605846625	2.3850055637229	0.00000424904640085122
GO:0016209 antioxidant activity	27	1219	182	20251	22.149302707137	8.98721050812306	2.46453587429797	0.00000440794408436609
GO:0010206 photosystem II repair	4	1219	6	20251	3.28137817883511	0.296281665102958	11.0751982499316	0.00000447015605127209
GO:0019318 hexose metabolic process	21	1219	125	20251	17.2272354388843	6.17253468964496	2.79094995898277	0.0000050867468995451
GO:0005996 monosaccharide metabolic process	24	1219	154	20251	19.6882690730107	7.60456273764259	2.5890073831009	0.00000536712211875944
GO:0015036 disulfide oxidoreductase activity	13	1219	58	20251	10.6644790812141	2.86405609599526	3.7235580323046	0.00000634790497638027
GO:0110165 cellular anatomical entity	890	1219	13664	20251	730.106644790812	674.732111994469	1.08206891566589	0.00000674345303226913
GO:0051536 iron-sulfur cluster binding	26	1219	176	20251	21.3289581624282	8.6909288430201	2.4541632485644	0.00000685302516179874
GO:0051540 metal cluster binding	26	1219	176	20251	21.3289581624282	8.6909288430201	2.4541632485644	0.00000685302516179874
GO:0030091 protein repair	5	1219	10	20251	4.10172272354389	0.493802775171596	8.30639868744873	0.00000800015445213812
GO:0062197 cellular response to chemical stress	14	1219	67	20251	11.4848236259229	3.3084785936497	3.47133079475469	0.0000080891957375059
GO:0098869 cellular oxidant detoxification	27	1219	188	20251	22.149302707137	9.28349217322601	2.38588047405442	0.00000830706878288867
GO:0005372 water transmembrane transporter activity	9	1219	31	20251	7.383100902379	1.53078860303195	4.82307020561539	0.00000832917011551922
GO:0015250 water channel activity	9	1219	31	20251	7.383100902379	1.53078860303195	4.82307020561539	0.00000832917011551922
GO:0046364 monosaccharide biosynthetic process	9	1219	31	20251	7.383100902379	1.53078860303195	4.82307020561539	0.00000832917011551922
GO:0006412 translation	91	1219	972	20251	74.6513535684988	47.9976297466792	1.55531333448114	0.00000993281923954371
GO:0006833 water transport	9	1219	32	20251	7.383100902379	1.58016888054911	4.67234926168991	0.0000114638614563962
GO:0042044 fluid transport	9	1219	32	20251	7.383100902379	1.58016888054911	4.67234926168991	0.0000114638614563962
GO:0019253 reductive pentose-phosphate cycle	6	1219	15	20251	4.92206726825267	0.740704162757395	6.64511894995898	0.0000118039869125037
GO:0019685 photosynthesis, dark reaction	6	1219	15	20251	4.92206726825267	0.740704162757395	6.64511894995898	0.0000118039869125037
GO:0043335 protein unfolding	3	1219	4	20251	2.46103363412633	0.197521110068639	12.4595980311731	0.0000130682650230321
GO:1904161 DNA synthesis involved in UV-damage excision repair	3	1219	4	20251	2.46103363412633	0.197521110068639	12.4595980311731	0.0000130682650230321
GO:0004375 glycine dehydrogenase (decarboxylating) activity	4	1219	7	20251	3.28137817883511	0.345661942620118	9.49302707136998	0.0000148649003880283
GO:0005960 glycine cleavage complex	4	1219	7	20251	3.28137817883511	0.345661942620118	9.49302707136998	0.0000148649003880283
GO:0006546 glycine catabolic process	4	1219	7	20251	3.28137817883511	0.345661942620118	9.49302707136998	0.0000148649003880283
GO:0016642 oxidoreductase activity, acting on the CH-NH2 group of donors, disulfide as acceptor	4	1219	7	20251	3.28137817883511	0.345661942620118	9.49302707136998	0.0000148649003880283
GO:0009069 serine family amino acid metabolic process	12	1219	55	20251	9.84413453650533	2.71591526344378	3.62461033634126	0.0000172852443520494
GO:0016830 carbon-carbon lyase activity	20	1219	125	20251	16.4068908941756	6.17253468964496	2.65804757998359	0.0000173653450178018
GO:0043094 cellular metabolic compound salvage	11	1219	48	20251	9.02378999179655	2.37025332082366	3.807099398414	0.0000197499135929139
GO:0006782 protoporphyrinogen IX biosynthetic process	5	1219	12	20251	4.10172272354389	0.592563330205916	6.92199890620727	0.0000316950125848396
GO:0046501 protoporphyrinogen IX metabolic process	5	1219	12	20251	4.10172272354389	0.592563330205916	6.92199890620727	0.0000316950125848396
GO:0006002 fructose 6-phosphate metabolic process	6	1219	17	20251	4.92206726825267	0.839464717791714	5.86334024996381	0.00003206060380149
GO:0016668 oxidoreductase activity, acting on a sulfur group of donors, NAD(P) as acceptor	8	1219	29	20251	6.56275635767022	1.43202804799763	4.58284065514413	0.0000336418764213777
GO:0000427 plastid-encoded plastid RNA polymerase complex	4	1219	8	20251	3.28137817883511	0.395042220137277	8.30639868744873	0.0000376648064194333
GO:0004365 glyceraldehyde-3-phosphate dehydrogenase (NAD+) (phosphorylating) activity	4	1219	8	20251	3.28137817883511	0.395042220137277	8.30639868744873	0.0000376648064194333
GO:0043891 glyceraldehyde-3-phosphate dehydrogenase [NAD(P)+] (phosphorylating) activity	4	1219	8	20251	3.28137817883511	0.395042220137277	8.30639868744873	0.0000376648064194333
GO:0006544 glycine metabolic process	6	1219	18	20251	4.92206726825267	0.888844995308874	5.53759912496582	0.0000497384862223187
GO:0016765 transferase activity, transferring alkyl or aryl (other than methyl) groups	23	1219	165	20251	18.8679245283019	8.14774579033134	2.31572327044025	0.0000528811468004015
GO:0005975 carbohydrate metabolic process	86	1219	948	20251	70.5496308449549	46.8125030862673	1.50706811628817	0.0000536170793851612
GO:0015035 protein-disulfide reductase activity	10	1219	45	20251	8.20344544708778	2.22211248827218	3.69173274997721	0.0000546929224976092
GO:0006767 water-soluble vitamin metabolic process	14	1219	78	20251	11.4848236259229	3.85166164633845	2.98178414421236	0.0000548207248446204
GO:0006021 inositol biosynthetic process	3	1219	5	20251	2.46103363412633	0.246901387585798	9.96767842493847	0.0000622044767913624
GO:0009704 de-etiolation	3	1219	5	20251	2.46103363412633	0.246901387585798	9.96767842493847	0.0000622044767913624
GO:0010319 stromule	3	1219	5	20251	2.46103363412633	0.246901387585798	9.96767842493847	0.0000622044767913624
GO:0017038 protein import	3	1219	5	20251	2.46103363412633	0.246901387585798	9.96767842493847	0.0000622044767913624
GO:0019464 glycine decarboxylation via glycine cleavage system	3	1219	5	20251	2.46103363412633	0.246901387585798	9.96767842493847	0.0000622044767913624
GO:0070914 UV-damage excision repair	3	1219	5	20251	2.46103363412633	0.246901387585798	9.96767842493847	0.0000622044767913624
GO:0090391 granum assembly	3	1219	5	20251	2.46103363412633	0.246901387585798	9.96767842493847	0.0000622044767913624
GO:0009853 photorespiration	6	1219	19	20251	4.92206726825267	0.938225272826033	5.2461465394413	0.0000746668953702391
GO:0006772 thiamine metabolic process	6	1219	19	20251	4.92206726825267	0.938225272826033	5.2461465394413	0.0000746668953702391
GO:0051117 ATPase binding	6	1219	19	20251	4.92206726825267	0.938225272826033	5.2461465394413	0.0000746668953702391
GO:0005854 nascent polypeptide-associated complex	4	1219	9	20251	3.28137817883511	0.444422497654437	7.38346549995443	0.0000805299362788029
GO:0005978 glycogen biosynthetic process	4	1219	9	20251	3.28137817883511	0.444422497654437	7.38346549995443	0.0000805299362788029
GO:0016730 oxidoreductase activity, acting on iron-sulfur proteins as donors	4	1219	9	20251	3.28137817883511	0.444422497654437	7.38346549995443	0.0000805299362788029
GO:0098754 detoxification	32	1219	270	20251	26.2510254306809	13.3326749296331	1.96892413332118	0.0000874048577924041
GO:0009071 serine family amino acid catabolic process	5	1219	14	20251	4.10172272354389	0.691323885240235	5.93314191960623	0.0000927730122520461
GO:0034308 primary alcohol metabolic process	7	1219	26	20251	5.74241181296144	1.28388721544615	4.47267621631855	0.0000991406754588298
GO:0008610 lipid biosynthetic process	55	1219	554	20251	45.1189499589828	27.3566737445064	1.64928493794108	0.000101454137762573
GO:0044281 small molecule metabolic process	135	1219	1656	20251	110.746513535685	81.7737395684164	1.35430413382316	0.000106607577900993
GO:0042723 thiamine-containing compound metabolic process	6	1219	20	20251	4.92206726825267	0.987605550343193	4.98383921246924	0.000108918151939708
GO:0004601 peroxidase activity	20	1219	142	20251	16.4068908941756	7.01199940743667	2.33983061618274	0.000119282578142028
GO:0016684 oxidoreductase activity, acting on peroxide as acceptor	20	1219	142	20251	16.4068908941756	7.01199940743667	2.33983061618274	0.000119282578142028
GO:0042724 thiamine-containing compound biosynthetic process	5	1219	15	20251	4.10172272354389	0.740704162757395	5.53759912496582	0.000146752362478408
GO:0016829 lyase activity	42	1219	398	20251	34.4544708777687	19.6533504518295	1.75310927071782	0.000149817237162863
GO:0004659 prenyltransferase activity	9	1219	42	20251	7.383100902379	2.07397165572071	3.55988515176374	0.000150726215013205
GO:0009658 chloroplast organization	16	1219	104	20251	13.1255127153404	5.1355488617846	2.55581498075346	0.000151262599140142
GO:0006766 vitamin metabolic process	14	1219	85	20251	11.4848236259229	4.19732358895857	2.73622544998311	0.00015204082791875
GO:0004332 fructose-bisphosphate aldolase activity	4	1219	10	20251	3.28137817883511	0.493802775171596	6.64511894995898	0.000153059718105467
GO:0016872 intramolecular lyase activity	4	1219	10	20251	3.28137817883511	0.493802775171596	6.64511894995898	0.000153059718105467
GO:0019288 isopentenyl diphosphate biosynthetic process, methylerythritol 4-phosphate pathway	4	1219	10	20251	3.28137817883511	0.493802775171596	6.64511894995898	0.000153059718105467
GO:0046184 aldehyde biosynthetic process	4	1219	10	20251	3.28137817883511	0.493802775171596	6.64511894995898	0.000153059718105467
GO:0042364 water-soluble vitamin biosynthetic process	12	1219	67	20251	9.84413453650533	3.3084785936497	2.97542639550402	0.000154221574552334
GO:0047134 protein-disulfide reductase (NAD(P)H) activity	6	1219	21	20251	4.92206726825267	1.03698582786035	4.74651353568499	0.000154917195041506
GO:0043022 ribosome binding	13	1219	76	20251	10.6644790812141	3.75290109130413	2.84166270886404	0.000155993627574566
GO:0009636 response to toxic substance	32	1219	280	20251	26.2510254306809	13.8264777048047	1.898605414274	0.000175213419326097
GO:0010193 response to ozone	3	1219	6	20251	2.46103363412633	0.296281665102958	8.30639868744873	0.000177673118271543
GO:0010196 nonphotochemical quenching	3	1219	6	20251	2.46103363412633	0.296281665102958	8.30639868744873	0.000177673118271543
GO:0010277 chlorophyllide a oxygenase activity	3	1219	6	20251	2.46103363412633	0.296281665102958	8.30639868744873	0.000177673118271543
GO:0016703 oxidoreductase activity, acting on single donors with incorporation of molecular oxygen, incorporation of one atom of oxygen (internal monooxygenases or internal mixed function oxidases)	3	1219	6	20251	2.46103363412633	0.296281665102958	8.30639868744873	0.000177673118271543
GO:1990066 energy quenching	3	1219	6	20251	2.46103363412633	0.296281665102958	8.30639868744873	0.000177673118271543
GO:0072593 reactive oxygen species metabolic process	17	1219	116	20251	13.9458572600492	5.72811219199052	2.43463409804532	0.000193242310242016
GO:0006820 monoatomic anion transport	11	1219	60	20251	9.02378999179655	2.96281665102958	3.0456795187312	0.000203186983875814
GO:0006783 heme biosynthetic process	6	1219	22	20251	4.92206726825267	1.08636610537751	4.53076292042658	0.00021545766574808
GO:0016857 racemase and epimerase activity, acting on carbohydrates and derivatives	6	1219	22	20251	4.92206726825267	1.08636610537751	4.53076292042658	0.00021545766574808
GO:0005985 sucrose metabolic process	8	1219	36	20251	6.56275635767022	1.77768999061775	3.69173274997721	0.000215894108720975
GO:0017009 protein-phycocyanobilin linkage	2	1219	3	20251	1.64068908941756	0.148140832551479	11.0751982499316	0.000217603807719041
GO:0051353 positive regulation of oxidoreductase activity	2	1219	3	20251	1.64068908941756	0.148140832551479	11.0751982499316	0.000217603807719041
GO:0071139 resolution of DNA recombination intermediates	2	1219	3	20251	1.64068908941756	0.148140832551479	11.0751982499316	0.000217603807719041
GO:0080065 4-alpha-methyl-delta7-sterol oxidation	2	1219	3	20251	1.64068908941756	0.148140832551479	11.0751982499316	0.000217603807719041
GO:0090173 regulation of synaptonemal complex assembly	2	1219	3	20251	1.64068908941756	0.148140832551479	11.0751982499316	0.000217603807719041
GO:0003973 (S)-2-hydroxy-acid oxidase activity	2	1219	3	20251	1.64068908941756	0.148140832551479	11.0751982499316	0.000217603807719041
GO:0004614 phosphoglucomutase activity	2	1219	3	20251	1.64068908941756	0.148140832551479	11.0751982499316	0.000217603807719041
GO:0004801 transaldolase activity	2	1219	3	20251	1.64068908941756	0.148140832551479	11.0751982499316	0.000217603807719041
GO:0007130 synaptonemal complex assembly	2	1219	3	20251	1.64068908941756	0.148140832551479	11.0751982499316	0.000217603807719041
GO:0009512 cytochrome b6f complex	2	1219	3	20251	1.64068908941756	0.148140832551479	11.0751982499316	0.000217603807719041
GO:0010308 acireductone dioxygenase (Ni2+-requiring) activity	2	1219	3	20251	1.64068908941756	0.148140832551479	11.0751982499316	0.000217603807719041
GO:0010309 acireductone dioxygenase [iron(II)-requiring] activity	2	1219	3	20251	1.64068908941756	0.148140832551479	11.0751982499316	0.000217603807719041
GO:0017007 protein-bilin linkage	2	1219	3	20251	1.64068908941756	0.148140832551479	11.0751982499316	0.000217603807719041
GO:0034425 etioplast envelope	2	1219	3	20251	1.64068908941756	0.148140832551479	11.0751982499316	0.000217603807719041
GO:0034426 etioplast membrane	2	1219	3	20251	1.64068908941756	0.148140832551479	11.0751982499316	0.000217603807719041
GO:0051341 regulation of oxidoreductase activity	2	1219	3	20251	1.64068908941756	0.148140832551479	11.0751982499316	0.000217603807719041
GO:0070193 synaptonemal complex organization	2	1219	3	20251	1.64068908941756	0.148140832551479	11.0751982499316	0.000217603807719041
GO:0098807 chloroplast thylakoid membrane protein complex	2	1219	3	20251	1.64068908941756	0.148140832551479	11.0751982499316	0.000217603807719041
GO:0009581 detection of external stimulus	5	1219	16	20251	4.10172272354389	0.790084440274554	5.19149917965546	0.00022286788773212
GO:0009582 detection of abiotic stimulus	5	1219	16	20251	4.10172272354389	0.790084440274554	5.19149917965546	0.00022286788773212
GO:2001070 starch binding	4	1219	11	20251	3.28137817883511	0.543183052688756	6.04101722723544	0.000266692456838398
GO:0072524 pyridine-containing compound metabolic process	19	1219	140	20251	15.5865463494668	6.91323885240235	2.25459392945037	0.000275288719143608
GO:0045489 pectin biosynthetic process	6	1219	23	20251	4.92206726825267	1.13574638289467	4.33377322823412	0.000293713384306191
GO:0003824 catalytic activity	654	1219	9907	20251	536.505332239541	489.210409362501	1.09667603544796	0.000293861307271959
GO:1901615 organic hydroxy compound metabolic process	30	1219	265	20251	24.6103363412633	13.0857735420473	1.88069404244122	0.000309688564552347
GO:0016832 aldehyde-lyase activity	5	1219	17	20251	4.10172272354389	0.839464717791714	4.88611687496984	0.000326944588057919
GO:0042168 heme metabolic process	6	1219	24	20251	4.92206726825267	1.18512666041183	4.15319934372436	0.000393245038490615
GO:0051083 'de novo' cotranslational protein folding	3	1219	7	20251	2.46103363412633	0.345661942620118	7.11977030352748	0.00039475074211623
GO:0008614 pyridoxine metabolic process	3	1219	7	20251	2.46103363412633	0.345661942620118	7.11977030352748	0.00039475074211623
GO:0008878 glucose-1-phosphate adenylyltransferase activity	3	1219	7	20251	2.46103363412633	0.345661942620118	7.11977030352748	0.00039475074211623
GO:0009052 pentose-phosphate shunt, non-oxidative branch	3	1219	7	20251	2.46103363412633	0.345661942620118	7.11977030352748	0.00039475074211623
GO:0016123 xanthophyll biosynthetic process	3	1219	7	20251	2.46103363412633	0.345661942620118	7.11977030352748	0.00039475074211623
GO:0019509 L-methionine salvage from methylthioadenosine	3	1219	7	20251	2.46103363412633	0.345661942620118	7.11977030352748	0.00039475074211623
GO:0043102 amino acid salvage	3	1219	7	20251	2.46103363412633	0.345661942620118	7.11977030352748	0.00039475074211623
GO:0071267 L-methionine salvage	3	1219	7	20251	2.46103363412633	0.345661942620118	7.11977030352748	0.00039475074211623
GO:0009110 vitamin biosynthetic process	12	1219	74	20251	9.84413453650533	3.65414053626981	2.69396714187526	0.000430321063683614
GO:0006020 inositol metabolic process	4	1219	12	20251	3.28137817883511	0.592563330205916	5.53759912496582	0.000434547774162367
GO:0009228 thiamine biosynthetic process	4	1219	12	20251	3.28137817883511	0.592563330205916	5.53759912496582	0.000434547774162367
GO:0034309 primary alcohol biosynthetic process	4	1219	12	20251	3.28137817883511	0.592563330205916	5.53759912496582	0.000434547774162367
GO:0034644 cellular response to UV	4	1219	12	20251	3.28137817883511	0.592563330205916	5.53759912496582	0.000434547774162367
GO:0016860 intramolecular oxidoreductase activity	13	1219	84	20251	10.6644790812141	4.14794331144141	2.5710281651627	0.000459946216865957
GO:0019344 cysteine biosynthetic process	5	1219	18	20251	4.10172272354389	0.888844995308874	4.61466593747152	0.000465547638975718
GO:0016854 racemase and epimerase activity	8	1219	40	20251	6.56275635767022	1.97521110068639	3.32255947497949	0.000504597120030915
GO:0047262 polygalacturonate 4-alpha-galacturonosyltransferase activity	6	1219	25	20251	4.92206726825267	1.23450693792899	3.98707136997539	0.000518002007183741
GO:0000302 response to reactive oxygen species	13	1219	85	20251	10.6644790812141	4.19732358895857	2.54078077498432	0.000520659955531603
GO:0071482 cellular response to light stimulus	9	1219	49	20251	7.383100902379	2.41963359834082	3.05133013008321	0.00057355381939381
GO:0043021 ribonucleoprotein complex binding	15	1219	106	20251	12.3051681706317	5.23430941681892	2.35086755305153	0.000588320137480262
GO:0019430 removal of superoxide radicals	5	1219	19	20251	4.10172272354389	0.938225272826033	4.37178878286775	0.000645954136024402
GO:0071450 cellular response to oxygen radical	5	1219	19	20251	4.10172272354389	0.938225272826033	4.37178878286775	0.000645954136024402
GO:0071451 cellular response to superoxide	5	1219	19	20251	4.10172272354389	0.938225272826033	4.37178878286775	0.000645954136024402
GO:0006515 protein quality control for misfolded or incompletely synthesized proteins	6	1219	26	20251	4.92206726825267	1.28388721544615	3.83372247113018	0.000672319339924495
GO:0006098 pentose-phosphate shunt	6	1219	26	20251	4.92206726825267	1.28388721544615	3.83372247113018	0.000672319339924495
GO:0010411 xyloglucan metabolic process	8	1219	42	20251	6.56275635767022	2.07397165572071	3.16434235712333	0.00073830123014262
GO:0016762 xyloglucan:xyloglucosyl transferase activity	7	1219	34	20251	5.74241181296144	1.67892943558343	3.42028181247889	0.000749426118182446
GO:0046351 disaccharide biosynthetic process	7	1219	34	20251	5.74241181296144	1.67892943558343	3.42028181247889	0.000749426118182446
GO:0004124 cysteine synthase activity	3	1219	8	20251	2.46103363412633	0.395042220137277	6.22979901558655	0.000751836677813024
GO:0016122 xanthophyll metabolic process	3	1219	8	20251	2.46103363412633	0.395042220137277	6.22979901558655	0.000751836677813024
GO:0016987 sigma factor activity	3	1219	8	20251	2.46103363412633	0.395042220137277	6.22979901558655	0.000751836677813024
GO:0042816 vitamin B6 metabolic process	3	1219	8	20251	2.46103363412633	0.395042220137277	6.22979901558655	0.000751836677813024
GO:0042819 vitamin B6 biosynthetic process	3	1219	8	20251	2.46103363412633	0.395042220137277	6.22979901558655	0.000751836677813024
GO:0042822 pyridoxal phosphate metabolic process	3	1219	8	20251	2.46103363412633	0.395042220137277	6.22979901558655	0.000751836677813024
GO:0042823 pyridoxal phosphate biosynthetic process	3	1219	8	20251	2.46103363412633	0.395042220137277	6.22979901558655	0.000751836677813024
GO:0061077 chaperone-mediated protein folding	9	1219	51	20251	7.383100902379	2.51839415337514	2.9316701249819	0.000799461226894652
GO:0071478 cellular response to radiation	9	1219	51	20251	7.383100902379	2.51839415337514	2.9316701249819	0.000799461226894652
GO:0010190 cytochrome b6f complex assembly	2	1219	4	20251	1.64068908941756	0.197521110068639	8.30639868744873	0.000831210435807065
GO:0048509 regulation of meristem development	2	1219	4	20251	1.64068908941756	0.197521110068639	8.30639868744873	0.000831210435807065
GO:0065001 specification of axis polarity	2	1219	4	20251	1.64068908941756	0.197521110068639	8.30639868744873	0.000831210435807065
GO:0005951 carbamoyl-phosphate synthase complex	2	1219	4	20251	1.64068908941756	0.197521110068639	8.30639868744873	0.000831210435807065
GO:0009513 etioplast	2	1219	4	20251	1.64068908941756	0.197521110068639	8.30639868744873	0.000831210435807065
GO:0009955 adaxial/abaxial pattern specification	2	1219	4	20251	1.64068908941756	0.197521110068639	8.30639868744873	0.000831210435807065
GO:0010110 regulation of photosynthesis, dark reaction	2	1219	4	20251	1.64068908941756	0.197521110068639	8.30639868744873	0.000831210435807065
GO:0016120 carotene biosynthetic process	2	1219	4	20251	1.64068908941756	0.197521110068639	8.30639868744873	0.000831210435807065
GO:0030956 glutamyl-tRNA(Gln) amidotransferase complex	2	1219	4	20251	1.64068908941756	0.197521110068639	8.30639868744873	0.000831210435807065
GO:0043953 protein transport by the Tat complex	2	1219	4	20251	1.64068908941756	0.197521110068639	8.30639868744873	0.000831210435807065
GO:0070681 glutaminyl-tRNAGln biosynthesis via transamidation	2	1219	4	20251	1.64068908941756	0.197521110068639	8.30639868744873	0.000831210435807065
GO:0071484 cellular response to light intensity	2	1219	4	20251	1.64068908941756	0.197521110068639	8.30639868744873	0.000831210435807065
GO:0080048 GDP-D-glucose phosphorylase activity	2	1219	4	20251	1.64068908941756	0.197521110068639	8.30639868744873	0.000831210435807065
GO:0080152 regulation of reductive pentose-phosphate cycle	2	1219	4	20251	1.64068908941756	0.197521110068639	8.30639868744873	0.000831210435807065
GO:0080153 negative regulation of reductive pentose-phosphate cycle	2	1219	4	20251	1.64068908941756	0.197521110068639	8.30639868744873	0.000831210435807065
GO:0006740 NADPH regeneration	6	1219	27	20251	4.92206726825267	1.33326749296331	3.69173274997721	0.000860909999089883
GO:0006801 superoxide metabolic process	5	1219	20	20251	4.10172272354389	0.987605550343193	4.15319934372436	0.00087611241491784
GO:0000303 response to superoxide	5	1219	20	20251	4.10172272354389	0.987605550343193	4.15319934372436	0.00087611241491784
GO:0000305 response to oxygen radical	5	1219	20	20251	4.10172272354389	0.987605550343193	4.15319934372436	0.00087611241491784
GO:0019843 rRNA binding	16	1219	121	20251	13.1255127153404	5.97501357957632	2.19673353717652	0.000929578022920524
GO:0016701 oxidoreductase activity, acting on single donors with incorporation of molecular oxygen	10	1219	61	20251	8.20344544708778	3.01219692854674	2.72340940572089	0.000931031847108065
GO:0004784 superoxide dismutase activity	4	1219	14	20251	3.28137817883511	0.691323885240235	4.74651353568499	0.000992591884188522
GO:0016721 oxidoreductase activity, acting on superoxide radicals as acceptor	4	1219	14	20251	3.28137817883511	0.691323885240235	4.74651353568499	0.000992591884188522
GO:0015267 channel activity	26	1219	237	20251	21.3289581624282	11.7031257715668	1.82250097783685	0.00109644560662347
GO:0022803 passive transmembrane transporter activity	26	1219	237	20251	21.3289581624282	11.7031257715668	1.82250097783685	0.00109644560662347
GO:0046165 alcohol biosynthetic process	10	1219	63	20251	8.20344544708778	3.11095748358106	2.63695196426944	0.00122855362941442
GO:0043625 delta DNA polymerase complex	3	1219	9	20251	2.46103363412633	0.444422497654437	5.53759912496582	0.0012888820710404
GO:0045337 farnesyl diphosphate biosynthetic process	3	1219	9	20251	2.46103363412633	0.444422497654437	5.53759912496582	0.0012888820710404
GO:0005982 starch metabolic process	7	1219	37	20251	5.74241181296144	1.82707026813491	3.14296166552114	0.00135727033736252
GO:0005198 structural molecule activity	60	1219	684	20251	49.2206726825267	33.7761098217372	1.45726292762258	0.00137731978666059
GO:0104004 cellular response to environmental stimulus	10	1219	64	20251	8.20344544708778	3.16033776109822	2.59574958982773	0.00140428333463667
GO:0071214 cellular response to abiotic stimulus	10	1219	64	20251	8.20344544708778	3.16033776109822	2.59574958982773	0.00140428333463667
GO:0005977 glycogen metabolic process	5	1219	22	20251	4.10172272354389	1.08636610537751	3.77563576702215	0.00152051531678849
GO:0006112 energy reserve metabolic process	5	1219	22	20251	4.10172272354389	1.08636610537751	3.77563576702215	0.00152051531678849
GO:0034614 cellular response to reactive oxygen species	5	1219	22	20251	4.10172272354389	1.08636610537751	3.77563576702215	0.00152051531678849
GO:0006066 alcohol metabolic process	16	1219	128	20251	13.1255127153404	6.32067552219644	2.07659967186218	0.00174345125993562
GO:0009070 serine family amino acid biosynthetic process	7	1219	39	20251	5.74241181296144	1.92583082316923	2.98178414421236	0.00194383632636357
GO:0009312 oligosaccharide biosynthetic process	7	1219	39	20251	5.74241181296144	1.92583082316923	2.98178414421236	0.00194383632636357
GO:0017148 negative regulation of translation	5	1219	23	20251	4.10172272354389	1.13574638289467	3.6114776901951	0.00195350423413518
GO:0004550 nucleoside diphosphate kinase activity	4	1219	16	20251	3.28137817883511	0.790084440274554	4.15319934372436	0.00195762244382152
GO:0006535 cysteine biosynthetic process from serine	4	1219	16	20251	3.28137817883511	0.790084440274554	4.15319934372436	0.00195762244382152
GO:0046084 adenine biosynthetic process	2	1219	5	20251	1.64068908941756	0.246901387585798	6.64511894995898	0.00198471937433062
GO:1900865 chloroplast RNA modification	2	1219	5	20251	1.64068908941756	0.246901387585798	6.64511894995898	0.00198471937433062
GO:0004421 hydroxymethylglutaryl-CoA synthase activity	2	1219	5	20251	1.64068908941756	0.246901387585798	6.64511894995898	0.00198471937433062
GO:0019243 methylglyoxal catabolic process to D-lactate via S-lactoyl-glutathione	2	1219	5	20251	1.64068908941756	0.246901387585798	6.64511894995898	0.00198471937433062
GO:0032468 Golgi calcium ion homeostasis	2	1219	5	20251	1.64068908941756	0.246901387585798	6.64511894995898	0.00198471937433062
GO:0032472 Golgi calcium ion transport	2	1219	5	20251	1.64068908941756	0.246901387585798	6.64511894995898	0.00198471937433062
GO:0046083 adenine metabolic process	2	1219	5	20251	1.64068908941756	0.246901387585798	6.64511894995898	0.00198471937433062
GO:0050567 glutaminyl-tRNA synthase (glutamine-hydrolyzing) activity	2	1219	5	20251	1.64068908941756	0.246901387585798	6.64511894995898	0.00198471937433062
GO:0051592 response to calcium ion	2	1219	5	20251	1.64068908941756	0.246901387585798	6.64511894995898	0.00198471937433062
GO:0061727 methylglyoxal catabolic process to lactate	2	1219	5	20251	1.64068908941756	0.246901387585798	6.64511894995898	0.00198471937433062
GO:0071277 cellular response to calcium ion	2	1219	5	20251	1.64068908941756	0.246901387585798	6.64511894995898	0.00198471937433062
GO:0140647 P450-containing electron transport chain	2	1219	5	20251	1.64068908941756	0.246901387585798	6.64511894995898	0.00198471937433062
GO:2000024 regulation of leaf development	2	1219	5	20251	1.64068908941756	0.246901387585798	6.64511894995898	0.00198471937433062
GO:0071265 L-methionine biosynthetic process	3	1219	10	20251	2.46103363412633	0.493802775171596	4.98383921246924	0.00204609697299703
GO:0046496 nicotinamide nucleotide metabolic process	16	1219	130	20251	13.1255127153404	6.41943607723075	2.04465198460276	0.00206417002048609
GO:0000097 sulfur amino acid biosynthetic process	8	1219	49	20251	6.56275635767022	2.41963359834082	2.71229344896285	0.00233068132018463
GO:0019362 pyridine nucleotide metabolic process	16	1219	132	20251	13.1255127153404	6.51819663226507	2.01367240907848	0.002432880995895
GO:0006534 cysteine metabolic process	6	1219	32	20251	4.92206726825267	1.58016888054911	3.11489950779327	0.00250746824923842
GO:0016638 oxidoreductase activity, acting on the CH-NH2 group of donors	6	1219	32	20251	4.92206726825267	1.58016888054911	3.11489950779327	0.00250746824923842
GO:0000096 sulfur amino acid metabolic process	9	1219	59	20251	7.383100902379	2.91343637351242	2.53415553176402	0.00254236865255301
GO:0019725 cellular homeostasis	20	1219	179	20251	16.4068908941756	8.83906967557158	1.85617847764217	0.00261387055020222
GO:1901617 organic hydroxy compound biosynthetic process	16	1219	133	20251	13.1255127153404	6.56757690978223	1.99853201502526	0.00263690080250872
GO:0000731 DNA synthesis involved in DNA repair	4	1219	17	20251	3.28137817883511	0.839464717791714	3.90889349997587	0.00263707155038968
GO:0042592 homeostatic process	26	1219	252	20251	21.3289581624282	12.4438299343242	1.71401877677513	0.00267222058662143
GO:0000413 protein peptidyl-prolyl isomerization	7	1219	41	20251	5.74241181296144	2.02459137820355	2.83633125912883	0.00271364705633887
GO:0000271 polysaccharide biosynthetic process	17	1219	145	20251	13.9458572600492	7.16014023998815	1.94770727843625	0.00277643574882886
GO:1902025 nitrate import	3	1219	11	20251	2.46103363412633	0.543183052688756	4.53076292042658	0.0030628995536591
GO:0015112 nitrate transmembrane transporter activity	3	1219	11	20251	2.46103363412633	0.543183052688756	4.53076292042658	0.0030628995536591
GO:0015706 nitrate transmembrane transport	3	1219	11	20251	2.46103363412633	0.543183052688756	4.53076292042658	0.0030628995536591
GO:0071806 protein transmembrane transport	12	1219	91	20251	9.84413453650533	4.49360525406153	2.19069855493153	0.00306659030738056
GO:0016717 oxidoreductase activity, acting on paired donors, with oxidation of a pair of donors resulting in the reduction of molecular oxygen to two molecules of water	5	1219	25	20251	4.10172272354389	1.23450693792899	3.32255947497949	0.00309114493547272
GO:0050661 NADP binding	10	1219	71	20251	8.20344544708778	3.50599970371833	2.33983061618274	0.00329572984814171
GO:0003729 mRNA binding	52	1219	601	20251	42.6579163248564	29.6775467878129	1.43738013892624	0.00346396113426071
GO:0016744 transketolase or transaldolase activity	4	1219	18	20251	3.28137817883511	0.888844995308874	3.69173274997721	0.00347227305477967
GO:0006790 sulfur compound metabolic process	29	1219	295	20251	23.7899917965546	14.5671818675621	1.63312245380348	0.00352735565774103
GO:0051156 glucose 6-phosphate metabolic process	6	1219	34	20251	4.92206726825267	1.67892943558343	2.9316701249819	0.00360837262936828
GO:0006666 3-keto-sphinganine metabolic process	1	1219	2	20251	0.820344544708778	0.0987605550343193	8.30639868744873	0.00362059120994482
GO:0009237 siderophore metabolic process	1	1219	2	20251	0.820344544708778	0.0987605550343193	8.30639868744873	0.00362059120994482
GO:0009439 cyanate metabolic process	1	1219	2	20251	0.820344544708778	0.0987605550343193	8.30639868744873	0.00362059120994482
GO:0019433 triglyceride catabolic process	1	1219	2	20251	0.820344544708778	0.0987605550343193	8.30639868744873	0.00362059120994482
GO:0032418 lysosome localization	1	1219	2	20251	0.820344544708778	0.0987605550343193	8.30639868744873	0.00362059120994482
GO:0044070 regulation of monoatomic anion transport	1	1219	2	20251	0.820344544708778	0.0987605550343193	8.30639868744873	0.00362059120994482
GO:0051291 protein heterooligomerization	1	1219	2	20251	0.820344544708778	0.0987605550343193	8.30639868744873	0.00362059120994482
GO:0061635 regulation of protein complex stability	1	1219	2	20251	0.820344544708778	0.0987605550343193	8.30639868744873	0.00362059120994482
GO:1901031 regulation of response to reactive oxygen species	1	1219	2	20251	0.820344544708778	0.0987605550343193	8.30639868744873	0.00362059120994482
GO:0000224 peptide-N4-(N-acetyl-beta-glucosaminyl)asparagine amidase activity	1	1219	2	20251	0.820344544708778	0.0987605550343193	8.30639868744873	0.00362059120994482
GO:0004047 aminomethyltransferase activity	1	1219	2	20251	0.820344544708778	0.0987605550343193	8.30639868744873	0.00362059120994482
GO:0004059 aralkylamine N-acetyltransferase activity	1	1219	2	20251	0.820344544708778	0.0987605550343193	8.30639868744873	0.00362059120994482
GO:0004060 arylamine N-acetyltransferase activity	1	1219	2	20251	0.820344544708778	0.0987605550343193	8.30639868744873	0.00362059120994482
GO:0004061 arylformamidase activity	1	1219	2	20251	0.820344544708778	0.0987605550343193	8.30639868744873	0.00362059120994482
GO:0004164 diphthine synthase activity	1	1219	2	20251	0.820344544708778	0.0987605550343193	8.30639868744873	0.00362059120994482
GO:0004324 ferredoxin-NADP+ reductase activity	1	1219	2	20251	0.820344544708778	0.0987605550343193	8.30639868744873	0.00362059120994482
GO:0004331 fructose-2,6-bisphosphate 2-phosphatase activity	1	1219	2	20251	0.820344544708778	0.0987605550343193	8.30639868744873	0.00362059120994482
GO:0004337 geranyltranstransferase activity	1	1219	2	20251	0.820344544708778	0.0987605550343193	8.30639868744873	0.00362059120994482
GO:0004655 porphobilinogen synthase activity	1	1219	2	20251	0.820344544708778	0.0987605550343193	8.30639868744873	0.00362059120994482
GO:0004750 D-ribulose-phosphate 3-epimerase activity	1	1219	2	20251	0.820344544708778	0.0987605550343193	8.30639868744873	0.00362059120994482
GO:0004788 thiamine diphosphokinase activity	1	1219	2	20251	0.820344544708778	0.0987605550343193	8.30639868744873	0.00362059120994482
GO:0004789 thiamine-phosphate diphosphorylase activity	1	1219	2	20251	0.820344544708778	0.0987605550343193	8.30639868744873	0.00362059120994482
GO:0004795 threonine synthase activity	1	1219	2	20251	0.820344544708778	0.0987605550343193	8.30639868744873	0.00362059120994482
GO:0006145 purine nucleobase catabolic process	1	1219	2	20251	0.820344544708778	0.0987605550343193	8.30639868744873	0.00362059120994482
GO:0006878 intracellular copper ion homeostasis	1	1219	2	20251	0.820344544708778	0.0987605550343193	8.30639868744873	0.00362059120994482
GO:0007097 nuclear migration	1	1219	2	20251	0.820344544708778	0.0987605550343193	8.30639868744873	0.00362059120994482
GO:0008290 F-actin capping protein complex	1	1219	2	20251	0.820344544708778	0.0987605550343193	8.30639868744873	0.00362059120994482
GO:0008667 2,3-dihydro-2,3-dihydroxybenzoate dehydrogenase activity	1	1219	2	20251	0.820344544708778	0.0987605550343193	8.30639868744873	0.00362059120994482
GO:0008824 cyanate hydratase activity	1	1219	2	20251	0.820344544708778	0.0987605550343193	8.30639868744873	0.00362059120994482
GO:0008935 1,4-dihydroxy-2-naphthoyl-CoA synthase activity	1	1219	2	20251	0.820344544708778	0.0987605550343193	8.30639868744873	0.00362059120994482
GO:0008937 ferredoxin-NAD(P) reductase activity	1	1219	2	20251	0.820344544708778	0.0987605550343193	8.30639868744873	0.00362059120994482
GO:0009547 plastid ribosome	1	1219	2	20251	0.820344544708778	0.0987605550343193	8.30639868744873	0.00362059120994482
GO:0009683 indoleacetic acid metabolic process	1	1219	2	20251	0.820344544708778	0.0987605550343193	8.30639868744873	0.00362059120994482
GO:0009831 plant-type cell wall modification involved in multidimensional cell growth	1	1219	2	20251	0.820344544708778	0.0987605550343193	8.30639868744873	0.00362059120994482
GO:0009976 tocopherol cyclase activity	1	1219	2	20251	0.820344544708778	0.0987605550343193	8.30639868744873	0.00362059120994482
GO:0009977 proton motive force dependent protein transmembrane transporter activity	1	1219	2	20251	0.820344544708778	0.0987605550343193	8.30639868744873	0.00362059120994482
GO:0010022 meristem determinacy	1	1219	2	20251	0.820344544708778	0.0987605550343193	8.30639868744873	0.00362059120994482
GO:0010043 response to zinc ion	1	1219	2	20251	0.820344544708778	0.0987605550343193	8.30639868744873	0.00362059120994482
GO:0010077 maintenance of inflorescence meristem identity	1	1219	2	20251	0.820344544708778	0.0987605550343193	8.30639868744873	0.00362059120994482
GO:0010441 guard cell development	1	1219	2	20251	0.820344544708778	0.0987605550343193	8.30639868744873	0.00362059120994482
GO:0010582 floral meristem determinacy	1	1219	2	20251	0.820344544708778	0.0987605550343193	8.30639868744873	0.00362059120994482
GO:0015288 porin activity	1	1219	2	20251	0.820344544708778	0.0987605550343193	8.30639868744873	0.00362059120994482
GO:0016673 oxidoreductase activity, acting on a sulfur group of donors, iron-sulfur protein as acceptor	1	1219	2	20251	0.820344544708778	0.0987605550343193	8.30639868744873	0.00362059120994482
GO:0016719 9,9'-di-cis-zeta-carotene desaturase activity	1	1219	2	20251	0.820344544708778	0.0987605550343193	8.30639868744873	0.00362059120994482
GO:0016843 amine-lyase activity	1	1219	2	20251	0.820344544708778	0.0987605550343193	8.30639868744873	0.00362059120994482
GO:0016869 intramolecular aminotransferase activity	1	1219	2	20251	0.820344544708778	0.0987605550343193	8.30639868744873	0.00362059120994482
GO:0017125 deoxycytidyl transferase activity	1	1219	2	20251	0.820344544708778	0.0987605550343193	8.30639868744873	0.00362059120994482
GO:0019290 siderophore biosynthetic process	1	1219	2	20251	0.820344544708778	0.0987605550343193	8.30639868744873	0.00362059120994482
GO:0022829 wide pore channel activity	1	1219	2	20251	0.820344544708778	0.0987605550343193	8.30639868744873	0.00362059120994482
GO:0030186 melatonin metabolic process	1	1219	2	20251	0.820344544708778	0.0987605550343193	8.30639868744873	0.00362059120994482
GO:0030187 melatonin biosynthetic process	1	1219	2	20251	0.820344544708778	0.0987605550343193	8.30639868744873	0.00362059120994482
GO:0030479 actin cortical patch	1	1219	2	20251	0.820344544708778	0.0987605550343193	8.30639868744873	0.00362059120994482
GO:0030775 glucuronoxylan 4-O-methyltransferase activity	1	1219	2	20251	0.820344544708778	0.0987605550343193	8.30639868744873	0.00362059120994482
GO:0030785 [ribulose-bisphosphate carboxylase]-lysine N-methyltransferase activity	1	1219	2	20251	0.820344544708778	0.0987605550343193	8.30639868744873	0.00362059120994482
GO:0030891 VCB complex	1	1219	2	20251	0.820344544708778	0.0987605550343193	8.30639868744873	0.00362059120994482
GO:0030975 thiamine binding	1	1219	2	20251	0.820344544708778	0.0987605550343193	8.30639868744873	0.00362059120994482
GO:0031082 BLOC complex	1	1219	2	20251	0.820344544708778	0.0987605550343193	8.30639868744873	0.00362059120994482
GO:0031083 BLOC-1 complex	1	1219	2	20251	0.820344544708778	0.0987605550343193	8.30639868744873	0.00362059120994482
GO:0033281 TAT protein transport complex	1	1219	2	20251	0.820344544708778	0.0987605550343193	8.30639868744873	0.00362059120994482
GO:0033355 ascorbate glutathione cycle	1	1219	2	20251	0.820344544708778	0.0987605550343193	8.30639868744873	0.00362059120994482
GO:0042286 glutamate-1-semialdehyde 2,1-aminomutase activity	1	1219	2	20251	0.820344544708778	0.0987605550343193	8.30639868744873	0.00362059120994482
GO:0042389 omega-3 fatty acid desaturase activity	1	1219	2	20251	0.820344544708778	0.0987605550343193	8.30639868744873	0.00362059120994482
GO:0042547 cell wall modification involved in multidimensional cell growth	1	1219	2	20251	0.820344544708778	0.0987605550343193	8.30639868744873	0.00362059120994482
GO:0043715 2,3-diketo-5-methylthiopentyl-1-phosphate enolase activity	1	1219	2	20251	0.820344544708778	0.0987605550343193	8.30639868744873	0.00362059120994482
GO:0043716 2-hydroxy-3-keto-5-methylthiopentenyl-1-phosphate phosphatase activity	1	1219	2	20251	0.820344544708778	0.0987605550343193	8.30639868744873	0.00362059120994482
GO:0043874 acireductone synthase activity	1	1219	2	20251	0.820344544708778	0.0987605550343193	8.30639868744873	0.00362059120994482
GO:0045485 omega-6 fatty acid desaturase activity	1	1219	2	20251	0.820344544708778	0.0987605550343193	8.30639868744873	0.00362059120994482
GO:0045550 geranylgeranyl reductase activity	1	1219	2	20251	0.820344544708778	0.0987605550343193	8.30639868744873	0.00362059120994482
GO:0045900 negative regulation of translational elongation	1	1219	2	20251	0.820344544708778	0.0987605550343193	8.30639868744873	0.00362059120994482
GO:0046166 glyceraldehyde-3-phosphate biosynthetic process	1	1219	2	20251	0.820344544708778	0.0987605550343193	8.30639868744873	0.00362059120994482
GO:0046406 magnesium protoporphyrin IX methyltransferase activity	1	1219	2	20251	0.820344544708778	0.0987605550343193	8.30639868744873	0.00362059120994482
GO:0046461 neutral lipid catabolic process	1	1219	2	20251	0.820344544708778	0.0987605550343193	8.30639868744873	0.00362059120994482
GO:0046464 acylglycerol catabolic process	1	1219	2	20251	0.820344544708778	0.0987605550343193	8.30639868744873	0.00362059120994482
GO:0046570 methylthioribulose 1-phosphate dehydratase activity	1	1219	2	20251	0.820344544708778	0.0987605550343193	8.30639868744873	0.00362059120994482
GO:0046930 pore complex	1	1219	2	20251	0.820344544708778	0.0987605550343193	8.30639868744873	0.00362059120994482
GO:0047918 GDP-mannose 3,5-epimerase activity	1	1219	2	20251	0.820344544708778	0.0987605550343193	8.30639868744873	0.00362059120994482
GO:0050242 pyruvate, phosphate dikinase activity	1	1219	2	20251	0.820344544708778	0.0987605550343193	8.30639868744873	0.00362059120994482
GO:0051016 barbed-end actin filament capping	1	1219	2	20251	0.820344544708778	0.0987605550343193	8.30639868744873	0.00362059120994482
GO:0051262 protein tetramerization	1	1219	2	20251	0.820344544708778	0.0987605550343193	8.30639868744873	0.00362059120994482
GO:0051290 protein heterotetramerization	1	1219	2	20251	0.820344544708778	0.0987605550343193	8.30639868744873	0.00362059120994482
GO:0051647 nucleus localization	1	1219	2	20251	0.820344544708778	0.0987605550343193	8.30639868744873	0.00362059120994482
GO:0051745 4-hydroxy-3-methylbut-2-enyl diphosphate reductase activity	1	1219	2	20251	0.820344544708778	0.0987605550343193	8.30639868744873	0.00362059120994482
GO:0061645 endocytic patch	1	1219	2	20251	0.820344544708778	0.0987605550343193	8.30639868744873	0.00362059120994482
GO:0070987 error-free translesion synthesis	1	1219	2	20251	0.820344544708778	0.0987605550343193	8.30639868744873	0.00362059120994482
GO:0071457 cellular response to ozone	1	1219	2	20251	0.820344544708778	0.0987605550343193	8.30639868744873	0.00362059120994482
GO:0071486 cellular response to high light intensity	1	1219	2	20251	0.820344544708778	0.0987605550343193	8.30639868744873	0.00362059120994482
GO:0080183 response to photooxidative stress	1	1219	2	20251	0.820344544708778	0.0987605550343193	8.30639868744873	0.00362059120994482
GO:0099078 BORC complex	1	1219	2	20251	0.820344544708778	0.0987605550343193	8.30639868744873	0.00362059120994482
GO:0140547 acquisition of seed longevity	1	1219	2	20251	0.820344544708778	0.0987605550343193	8.30639868744873	0.00362059120994482
GO:0141133 diphthine methyl ester synthase activity	1	1219	2	20251	0.820344544708778	0.0987605550343193	8.30639868744873	0.00362059120994482
GO:1901668 regulation of superoxide dismutase activity	1	1219	2	20251	0.820344544708778	0.0987605550343193	8.30639868744873	0.00362059120994482
GO:1901671 positive regulation of superoxide dismutase activity	1	1219	2	20251	0.820344544708778	0.0987605550343193	8.30639868744873	0.00362059120994482
GO:1901976 regulation of cell cycle checkpoint	1	1219	2	20251	0.820344544708778	0.0987605550343193	8.30639868744873	0.00362059120994482
GO:1990849 vacuolar localization	1	1219	2	20251	0.820344544708778	0.0987605550343193	8.30639868744873	0.00362059120994482
GO:2000038 regulation of stomatal complex development	1	1219	2	20251	0.820344544708778	0.0987605550343193	8.30639868744873	0.00362059120994482
GO:0009055 electron transfer activity	21	1219	196	20251	17.2272354388843	9.67853439336329	1.77994257588187	0.00362705369609542
GO:0072528 pyrimidine-containing compound biosynthetic process	9	1219	62	20251	7.383100902379	3.0615772060639	2.4115351028077	0.00369713527656364
GO:0016226 iron-sulfur cluster assembly	7	1219	43	20251	5.74241181296144	2.12335193323786	2.70440887498331	0.00370275683339093
GO:0031163 metallo-sulfur cluster assembly	7	1219	43	20251	5.74241181296144	2.12335193323786	2.70440887498331	0.00370275683339093
GO:0000293 ferric-chelate reductase activity	2	1219	6	20251	1.64068908941756	0.296281665102958	5.53759912496582	0.0037917656303897
GO:0004127 (d)CMP kinase activity	2	1219	6	20251	1.64068908941756	0.296281665102958	5.53759912496582	0.0037917656303897
GO:0004751 ribose-5-phosphate isomerase activity	2	1219	6	20251	1.64068908941756	0.296281665102958	5.53759912496582	0.0037917656303897
GO:0008453 alanine-glyoxylate transaminase activity	2	1219	6	20251	1.64068908941756	0.296281665102958	5.53759912496582	0.0037917656303897
GO:0008615 pyridoxine biosynthetic process	2	1219	6	20251	1.64068908941756	0.296281665102958	5.53759912496582	0.0037917656303897
GO:0009688 abscisic acid biosynthetic process	2	1219	6	20251	1.64068908941756	0.296281665102958	5.53759912496582	0.0037917656303897
GO:0016688 L-ascorbate peroxidase activity	2	1219	6	20251	1.64068908941756	0.296281665102958	5.53759912496582	0.0037917656303897
GO:0043289 apocarotenoid biosynthetic process	2	1219	6	20251	1.64068908941756	0.296281665102958	5.53759912496582	0.0037917656303897
GO:0044209 AMP salvage	2	1219	6	20251	1.64068908941756	0.296281665102958	5.53759912496582	0.0037917656303897
GO:0047938 glucose-6-phosphate 1-epimerase activity	2	1219	6	20251	1.64068908941756	0.296281665102958	5.53759912496582	0.0037917656303897
GO:0071248 cellular response to metal ion	2	1219	6	20251	1.64068908941756	0.296281665102958	5.53759912496582	0.0037917656303897
GO:1902645 tertiary alcohol biosynthetic process	2	1219	6	20251	1.64068908941756	0.296281665102958	5.53759912496582	0.0037917656303897
GO:0051606 detection of stimulus	5	1219	26	20251	4.10172272354389	1.28388721544615	3.19476872594182	0.00381679261413719
GO:0046915 transition metal ion transmembrane transporter activity	8	1219	53	20251	6.56275635767022	2.61715470840946	2.5075920565883	0.00405432773508523
GO:0042793 plastid transcription	3	1219	12	20251	2.46103363412633	0.592563330205916	4.15319934372436	0.00437707544340747
GO:0004462 lactoylglutathione lyase activity	3	1219	12	20251	2.46103363412633	0.592563330205916	4.15319934372436	0.00437707544340747
GO:0006297 nucleotide-excision repair, DNA gap filling	3	1219	12	20251	2.46103363412633	0.592563330205916	4.15319934372436	0.00437707544340747
GO:0006714 sesquiterpenoid metabolic process	3	1219	12	20251	2.46103363412633	0.592563330205916	4.15319934372436	0.00437707544340747
GO:0030060 L-malate dehydrogenase (NAD+) activity	3	1219	12	20251	2.46103363412633	0.592563330205916	4.15319934372436	0.00437707544340747
GO:0043024 ribosomal small subunit binding	3	1219	12	20251	2.46103363412633	0.592563330205916	4.15319934372436	0.00437707544340747
GO:0045338 farnesyl diphosphate metabolic process	3	1219	12	20251	2.46103363412633	0.592563330205916	4.15319934372436	0.00437707544340747
GO:0006144 purine nucleobase metabolic process	4	1219	19	20251	3.28137817883511	0.938225272826033	3.4974310262942	0.00448167266862084
GO:0009240 isopentenyl diphosphate biosynthetic process	4	1219	19	20251	3.28137817883511	0.938225272826033	3.4974310262942	0.00448167266862084
GO:0045036 protein targeting to chloroplast	4	1219	19	20251	3.28137817883511	0.938225272826033	3.4974310262942	0.00448167266862084
GO:0046490 isopentenyl diphosphate metabolic process	4	1219	19	20251	3.28137817883511	0.938225272826033	3.4974310262942	0.00448167266862084
GO:0048438 floral whorl development	4	1219	19	20251	3.28137817883511	0.938225272826033	3.4974310262942	0.00448167266862084
GO:0015103 inorganic anion transmembrane transporter activity	10	1219	74	20251	8.20344544708778	3.65414053626981	2.24497261822939	0.00456713788117368
GO:0009411 response to UV	5	1219	27	20251	4.10172272354389	1.33326749296331	3.07644395831434	0.0046613305041507
GO:0005984 disaccharide metabolic process	9	1219	64	20251	7.383100902379	3.16033776109822	2.33617463084495	0.00467376133645071
GO:0006458 'de novo' protein folding	7	1219	45	20251	5.74241181296144	2.22211248827218	2.58421292498405	0.00494966939047388
GO:0006563 L-serine metabolic process	6	1219	36	20251	4.92206726825267	1.77768999061775	2.76879956248291	0.00504254553524932
GO:0044272 sulfur compound biosynthetic process	16	1219	142	20251	13.1255127153404	7.01199940743667	1.87186449294619	0.00519701645835935
GO:0010410 hemicellulose metabolic process	11	1219	86	20251	9.02378999179655	4.24670386647573	2.12489268748688	0.0052805477668735
GO:0072527 pyrimidine-containing compound metabolic process	10	1219	76	20251	8.20344544708778	3.75290109130413	2.18589439143388	0.00561153135989332
GO:0032543 mitochondrial translation	7	1219	46	20251	5.74241181296144	2.27149276578934	2.52803438313657	0.00568236788148093
GO:0019252 starch biosynthetic process	4	1219	20	20251	3.28137817883511	0.987605550343193	3.32255947497949	0.00568352608652184
GO:0006739 NADP metabolic process	6	1219	37	20251	4.92206726825267	1.82707026813491	2.69396714187526	0.00590244308142291
GO:0015293 symporter activity	6	1219	37	20251	4.92206726825267	1.82707026813491	2.69396714187526	0.00590244308142291
GO:0008654 phospholipid biosynthetic process	20	1219	192	20251	16.4068908941756	9.48101328329465	1.73049972655182	0.00594204062001478
GO:0016119 carotene metabolic process	3	1219	13	20251	2.46103363412633	0.641943607723075	3.83372247113018	0.00602411875098676
GO:0042546 cell wall biogenesis	15	1219	133	20251	12.3051681706317	6.56757690978223	1.87362376408618	0.00628361551169981
GO:0033559 unsaturated fatty acid metabolic process	2	1219	7	20251	1.64068908941756	0.345661942620118	4.74651353568499	0.00633952679659479
GO:0071423 malate transmembrane transport	2	1219	7	20251	1.64068908941756	0.345661942620118	4.74651353568499	0.00633952679659479
GO:0005983 starch catabolic process	2	1219	7	20251	1.64068908941756	0.345661942620118	4.74651353568499	0.00633952679659479
GO:0006166 purine ribonucleoside salvage	2	1219	7	20251	1.64068908941756	0.345661942620118	4.74651353568499	0.00633952679659479
GO:0006448 regulation of translational elongation	2	1219	7	20251	1.64068908941756	0.345661942620118	4.74651353568499	0.00633952679659479
GO:0006636 unsaturated fatty acid biosynthetic process	2	1219	7	20251	1.64068908941756	0.345661942620118	4.74651353568499	0.00633952679659479
GO:0009438 methylglyoxal metabolic process	2	1219	7	20251	1.64068908941756	0.345661942620118	4.74651353568499	0.00633952679659479
GO:0010052 guard cell differentiation	2	1219	7	20251	1.64068908941756	0.345661942620118	4.74651353568499	0.00633952679659479
GO:0010103 stomatal complex morphogenesis	2	1219	7	20251	1.64068908941756	0.345661942620118	4.74651353568499	0.00633952679659479
GO:0010142 farnesyl diphosphate biosynthetic process, mevalonate pathway	2	1219	7	20251	1.64068908941756	0.345661942620118	4.74651353568499	0.00633952679659479
GO:0015140 malate transmembrane transporter activity	2	1219	7	20251	1.64068908941756	0.345661942620118	4.74651353568499	0.00633952679659479
GO:0016106 sesquiterpenoid biosynthetic process	2	1219	7	20251	1.64068908941756	0.345661942620118	4.74651353568499	0.00633952679659479
GO:0016559 peroxisome fission	2	1219	7	20251	1.64068908941756	0.345661942620118	4.74651353568499	0.00633952679659479
GO:0016661 oxidoreductase activity, acting on other nitrogenous compounds as donors	2	1219	7	20251	1.64068908941756	0.345661942620118	4.74651353568499	0.00633952679659479
GO:0033353 S-adenosylmethionine cycle	2	1219	7	20251	1.64068908941756	0.345661942620118	4.74651353568499	0.00633952679659479
GO:0042182 ketone catabolic process	2	1219	7	20251	1.64068908941756	0.345661942620118	4.74651353568499	0.00633952679659479
GO:0043174 nucleoside salvage	2	1219	7	20251	1.64068908941756	0.345661942620118	4.74651353568499	0.00633952679659479
GO:0051596 methylglyoxal catabolic process	2	1219	7	20251	1.64068908941756	0.345661942620118	4.74651353568499	0.00633952679659479
GO:0052592 oxidoreductase activity, acting on CH or CH2 groups, with an iron-sulfur protein as acceptor	2	1219	7	20251	1.64068908941756	0.345661942620118	4.74651353568499	0.00633952679659479
GO:0102985 delta12-fatty-acid desaturase activity	2	1219	7	20251	1.64068908941756	0.345661942620118	4.74651353568499	0.00633952679659479
GO:1902767 isoprenoid biosynthetic process via mevalonate	2	1219	7	20251	1.64068908941756	0.345661942620118	4.74651353568499	0.00633952679659479
GO:0042430 indole-containing compound metabolic process	5	1219	29	20251	4.10172272354389	1.43202804799763	2.86427540946508	0.00675061697633019
GO:0009112 nucleobase metabolic process	6	1219	38	20251	4.92206726825267	1.87645054565207	2.62307326972065	0.006867235300451
GO:0010383 cell wall polysaccharide metabolic process	12	1219	100	20251	9.84413453650533	4.93802775171596	1.99353568498769	0.00692130723874893
GO:0042744 hydrogen peroxide catabolic process	11	1219	89	20251	9.02378999179655	4.39484469902721	2.05326709127946	0.00695533673211952
GO:0005384 manganese ion transmembrane transporter activity	4	1219	21	20251	3.28137817883511	1.03698582786035	3.16434235712333	0.00709569345641356
GO:0006828 manganese ion transport	4	1219	21	20251	3.28137817883511	1.03698582786035	3.16434235712333	0.00709569345641356
GO:0046185 aldehyde catabolic process	4	1219	21	20251	3.28137817883511	1.03698582786035	3.16434235712333	0.00709569345641356
GO:0071421 manganese ion transmembrane transport	4	1219	21	20251	3.28137817883511	1.03698582786035	3.16434235712333	0.00709569345641356
GO:0042743 hydrogen peroxide metabolic process	11	1219	90	20251	9.02378999179655	4.44422497654437	2.03045301248747	0.00759799962266467
GO:0006124 ferredoxin metabolic process	3	1219	14	20251	2.46103363412633	0.691323885240235	3.55988515176374	0.00803672949770605
GO:0045156 electron transporter, transferring electrons within the cyclic electron transport pathway of photosynthesis activity	3	1219	14	20251	2.46103363412633	0.691323885240235	3.55988515176374	0.00803672949770605
GO:0170039 proteinogenic amino acid metabolic process	24	1219	248	20251	19.6882690730107	12.2463088242556	1.60769006853846	0.0081157090653455
GO:0015935 small ribosomal subunit	14	1219	125	20251	11.4848236259229	6.17253468964496	1.86063330598852	0.00817118106471884
GO:0016831 carboxy-lyase activity	10	1219	80	20251	8.20344544708778	3.95042220137277	2.07659967186218	0.00825865371062681
GO:0009987 cellular process	824	1219	13061	20251	675.963904840033	644.955804651622	1.0480778682272	0.0087134547224807
GO:0046912 acyltransferase activity, acyl groups converted into alkyl on transfer	4	1219	22	20251	3.28137817883511	1.08636610537751	3.02050861361772	0.00873545173277386
GO:0019637 organophosphate metabolic process	60	1219	744	20251	49.2206726825267	36.7389264727668	1.33974172378205	0.00878376542276894
GO:0006520 amino acid metabolic process	40	1219	464	20251	32.8137817883511	22.9124487679621	1.43213770473254	0.00904554257840605
GO:0004812 aminoacyl-tRNA ligase activity	10	1219	81	20251	8.20344544708778	3.99980247888993	2.05096263887623	0.00905132859909776
GO:0016875 ligase activity, forming carbon-oxygen bonds	10	1219	81	20251	8.20344544708778	3.99980247888993	2.05096263887623	0.00905132859909776
GO:0015766 disaccharide transport	2	1219	8	20251	1.64068908941756	0.395042220137277	4.15319934372436	0.00969214086786385
GO:0003904 deoxyribodipyrimidine photo-lyase activity	2	1219	8	20251	1.64068908941756	0.395042220137277	4.15319934372436	0.00969214086786385
GO:0003913 DNA photolyase activity	2	1219	8	20251	1.64068908941756	0.395042220137277	4.15319934372436	0.00969214086786385
GO:0004020 adenylylsulfate kinase activity	2	1219	8	20251	1.64068908941756	0.395042220137277	4.15319934372436	0.00969214086786385
GO:0004096 catalase activity	2	1219	8	20251	1.64068908941756	0.395042220137277	4.15319934372436	0.00969214086786385
GO:0004108 citrate (Si)-synthase activity	2	1219	8	20251	1.64068908941756	0.395042220137277	4.15319934372436	0.00969214086786385
GO:0005310 dicarboxylic acid transmembrane transporter activity	2	1219	8	20251	1.64068908941756	0.395042220137277	4.15319934372436	0.00969214086786385
GO:0009163 nucleoside biosynthetic process	2	1219	8	20251	1.64068908941756	0.395042220137277	4.15319934372436	0.00969214086786385
GO:0009501 amyloplast	2	1219	8	20251	1.64068908941756	0.395042220137277	4.15319934372436	0.00969214086786385
GO:0015098 molybdate ion transmembrane transporter activity	2	1219	8	20251	1.64068908941756	0.395042220137277	4.15319934372436	0.00969214086786385
GO:0015154 disaccharide transmembrane transporter activity	2	1219	8	20251	1.64068908941756	0.395042220137277	4.15319934372436	0.00969214086786385
GO:0015157 oligosaccharide transmembrane transporter activity	2	1219	8	20251	1.64068908941756	0.395042220137277	4.15319934372436	0.00969214086786385
GO:0015556 C4-dicarboxylate transmembrane transporter activity	2	1219	8	20251	1.64068908941756	0.395042220137277	4.15319934372436	0.00969214086786385
GO:0015689 molybdate ion transport	2	1219	8	20251	1.64068908941756	0.395042220137277	4.15319934372436	0.00969214086786385
GO:0015772 oligosaccharide transport	2	1219	8	20251	1.64068908941756	0.395042220137277	4.15319934372436	0.00969214086786385
GO:0018026 peptidyl-lysine monomethylation	2	1219	8	20251	1.64068908941756	0.395042220137277	4.15319934372436	0.00969214086786385
GO:0034404 nucleobase-containing small molecule biosynthetic process	2	1219	8	20251	1.64068908941756	0.395042220137277	4.15319934372436	0.00969214086786385
GO:0036440 citrate synthase activity	2	1219	8	20251	1.64068908941756	0.395042220137277	4.15319934372436	0.00969214086786385
GO:0042451 purine nucleoside biosynthetic process	2	1219	8	20251	1.64068908941756	0.395042220137277	4.15319934372436	0.00969214086786385
GO:0042455 ribonucleoside biosynthetic process	2	1219	8	20251	1.64068908941756	0.395042220137277	4.15319934372436	0.00969214086786385
GO:0045912 negative regulation of carbohydrate metabolic process	2	1219	8	20251	1.64068908941756	0.395042220137277	4.15319934372436	0.00969214086786385
GO:0046128 purine ribonucleoside metabolic process	2	1219	8	20251	1.64068908941756	0.395042220137277	4.15319934372436	0.00969214086786385
GO:0046129 purine ribonucleoside biosynthetic process	2	1219	8	20251	1.64068908941756	0.395042220137277	4.15319934372436	0.00969214086786385
GO:0048471 perinuclear region of cytoplasm	2	1219	8	20251	1.64068908941756	0.395042220137277	4.15319934372436	0.00969214086786385
GO:0050897 cobalt ion binding	2	1219	8	20251	1.64068908941756	0.395042220137277	4.15319934372436	0.00969214086786385
GO:0106035 protein maturation by [4Fe-4S] cluster transfer	2	1219	8	20251	1.64068908941756	0.395042220137277	4.15319934372436	0.00969214086786385
GO:0044391 ribosomal subunit	31	1219	344	20251	25.4306808859721	16.9868154659029	1.49708348436576	0.00978559777576624

### Sheet: cluster 4
go_term	annotated_in_subset	subset_count	annotated_in_control	control_count	frac_subset	frac_control	enrichment	pval_over
GO:0016491 oxidoreductase activity	193	1477	1767	20251	130.67	87.255	1.49757	2.57221e-09
GO:0006720 isoprenoid metabolic process	34	1477	177	20251	23.0196	8.74031	2.63373	5.17493e-08
GO:0016709 oxidoreductase activity, acting on paired donors, with incorporation or reduction of molecular oxygen, NAD(P)H as one donor, and incorporation of one atom of oxygen	17	1477	63	20251	11.5098	3.11096	3.69977	3.36331e-07
GO:0046395 carboxylic acid catabolic process	28	1477	146	20251	18.9573	7.20952	2.62949	6.38595e-07
GO:0016054 organic acid catabolic process	28	1477	146	20251	18.9573	7.20952	2.62949	6.38595e-07
GO:1901606 alpha-amino acid catabolic process	19	1477	80	20251	12.8639	3.95042	3.25634	8.15983e-07
GO:0008299 isoprenoid biosynthetic process	24	1477	122	20251	16.2492	6.02439	2.69723	2.04824e-06
GO:0009699 phenylpropanoid biosynthetic process	30	1477	172	20251	20.3114	8.49341	2.39144	2.38129e-06
GO:0004497 monooxygenase activity	51	1477	366	20251	34.5295	18.0732	1.91054	2.8142e-06
GO:0016705 oxidoreductase activity, acting on paired donors, with incorporation or reduction of molecular oxygen	65	1477	506	20251	44.0081	24.9864	1.76128	2.90871e-06
GO:0170035 L-amino acid catabolic process	15	1477	59	20251	10.1557	2.91344	3.48582	3.21279e-06
GO:0170040 proteinogenic amino acid catabolic process	15	1477	59	20251	10.1557	2.91344	3.48582	3.21279e-06
GO:0009063 amino acid catabolic process	20	1477	95	20251	13.541	4.69113	2.88651	3.75212e-06
GO:0044550 secondary metabolite biosynthetic process	31	1477	190	20251	20.9885	9.38225	2.23704	7.30331e-06
GO:0031406 carboxylic acid binding	29	1477	176	20251	19.6344	8.69093	2.25918	1.09288e-05
GO:0043177 organic acid binding	29	1477	176	20251	19.6344	8.69093	2.25918	1.09288e-05
GO:0009698 phenylpropanoid metabolic process	36	1477	242	20251	24.3737	11.95	2.03964	1.45311e-05
GO:0044282 small molecule catabolic process	31	1477	198	20251	20.9885	9.77729	2.14666	1.7415e-05
GO:0006721 terpenoid metabolic process	20	1477	105	20251	13.541	5.18493	2.6116	1.94093e-05
GO:0019288 isopentenyl diphosphate biosynthetic process, methylerythritol 4-phosphate pathway	5	1477	10	20251	3.38524	0.493803	6.85545	2.42246e-05
GO:0019752 carboxylic acid metabolic process	108	1477	1014	20251	73.1212	50.0716	1.46033	2.54896e-05
GO:0005901 caveola	3	1477	4	20251	2.03114	0.197521	10.2832	2.81903e-05
GO:0044853 plasma membrane raft	3	1477	4	20251	2.03114	0.197521	10.2832	2.81903e-05
GO:0045121 membrane raft	3	1477	4	20251	2.03114	0.197521	10.2832	2.81903e-05
GO:0098857 membrane microdomain	3	1477	4	20251	2.03114	0.197521	10.2832	2.81903e-05
GO:0019682 glyceraldehyde-3-phosphate metabolic process	7	1477	19	20251	4.73934	0.938225	5.05138	2.8648e-05
GO:0043436 oxoacid metabolic process	109	1477	1030	20251	73.7982	50.8617	1.45096	3.0854e-05
GO:0006082 organic acid metabolic process	109	1477	1032	20251	73.7982	50.9604	1.44815	3.34783e-05
GO:0006730 one-carbon metabolic process	11	1477	43	20251	7.44753	2.12335	3.50744	3.96283e-05
GO:0005506 iron ion binding	49	1477	382	20251	33.1754	18.8633	1.75873	4.10332e-05
GO:0035999 tetrahydrofolate interconversion	7	1477	20	20251	4.73934	0.987606	4.79882	4.46962e-05
GO:0016109 tetraterpenoid biosynthetic process	7	1477	20	20251	4.73934	0.987606	4.79882	4.46962e-05
GO:0016117 carotenoid biosynthetic process	7	1477	20	20251	4.73934	0.987606	4.79882	4.46962e-05
GO:0009532 plastid stroma	27	1477	171	20251	18.2803	8.44403	2.16488	4.48563e-05
GO:0019748 secondary metabolic process	40	1477	296	20251	27.0819	14.6166	1.85282	5.53068e-05
GO:0044248 cellular catabolic process	53	1477	428	20251	35.8835	21.1348	1.69785	5.66419e-05
GO:0020037 heme binding	54	1477	440	20251	36.5606	21.7273	1.6827	6.2572e-05
GO:0006558 L-phenylalanine metabolic process	5	1477	12	20251	3.38524	0.592563	5.71288	9.38018e-05
GO:1902222 erythrose 4-phosphate/phosphoenolpyruvate family amino acid catabolic process	5	1477	12	20251	3.38524	0.592563	5.71288	9.38018e-05
GO:0003955 NAD(P)H dehydrogenase (quinone) activity	4	1477	8	20251	2.70819	0.395042	6.85545	9.52466e-05
GO:0006559 L-phenylalanine catabolic process	4	1477	8	20251	2.70819	0.395042	6.85545	9.52466e-05
GO:0035336 long-chain fatty-acyl-CoA metabolic process	4	1477	8	20251	2.70819	0.395042	6.85545	9.52466e-05
GO:0035337 fatty-acyl-CoA metabolic process	4	1477	8	20251	2.70819	0.395042	6.85545	9.52466e-05
GO:0080019 alcohol-forming very long-chain fatty acyl-CoA reductase activity	4	1477	8	20251	2.70819	0.395042	6.85545	9.52466e-05
GO:0016108 tetraterpenoid metabolic process	7	1477	22	20251	4.73934	1.08637	4.36256	9.94441e-05
GO:0016116 carotenoid metabolic process	7	1477	22	20251	4.73934	1.08637	4.36256	9.94441e-05
GO:0009570 chloroplast stroma	24	1477	154	20251	16.2492	7.60456	2.13676	0.000129269
GO:0098590 plasma membrane region	3	1477	5	20251	2.03114	0.246901	8.22654	0.000132748
GO:0005788 endoplasmic reticulum lumen	9	1477	35	20251	6.09343	1.72831	3.52566	0.000140046
GO:0016998 cell wall macromolecule catabolic process	7	1477	23	20251	4.73934	1.13575	4.17288	0.000142767
GO:0046906 tetrapyrrole binding	57	1477	487	20251	38.5917	24.0482	1.60477	0.000152339
GO:0006544 glycine metabolic process	6	1477	18	20251	4.06229	0.888845	4.5703	0.000168148
GO:0009074 aromatic amino acid family catabolic process	6	1477	18	20251	4.06229	0.888845	4.5703	0.000168148
GO:0008610 lipid biosynthetic process	63	1477	554	20251	42.654	27.3567	1.55918	0.000170999
GO:1902221 erythrose 4-phosphate/phosphoenolpyruvate family amino acid metabolic process	8	1477	30	20251	5.41638	1.48141	3.65624	0.000200012
GO:0010345 suberin biosynthetic process	4	1477	9	20251	2.70819	0.444422	6.09373	0.000201392
GO:0009922 fatty acid elongase activity	6	1477	19	20251	4.06229	0.938225	4.32976	0.000249523
GO:0016114 terpenoid biosynthetic process	15	1477	83	20251	10.1557	4.09856	2.47787	0.00028691
GO:0016053 organic acid biosynthetic process	50	1477	426	20251	33.8524	21.036	1.60926	0.00032793
GO:0046394 carboxylic acid biosynthetic process	50	1477	426	20251	33.8524	21.036	1.60926	0.00032793
GO:0016903 oxidoreductase activity, acting on the aldehyde or oxo group of donors	15	1477	84	20251	10.1557	4.14794	2.44838	0.000330792
GO:0044281 small molecule metabolic process	156	1477	1656	20251	105.619	81.7737	1.29161	0.0003316
GO:0050660 flavin adenine dinucleotide binding	22	1477	145	20251	14.8951	7.16014	2.08027	0.000333704
GO:0008753 NADPH dehydrogenase (quinone) activity	3	1477	6	20251	2.03114	0.296282	6.85545	0.000375124
GO:0003997 acyl-CoA oxidase activity	2	1477	3	20251	1.3541	0.148141	9.1406	0.000387243
GO:0004015 adenosylmethionine-8-amino-7-oxononanoate transaminase activity	2	1477	3	20251	1.3541	0.148141	9.1406	0.000387243
GO:0010291 carotene beta-ring hydroxylase activity	2	1477	3	20251	1.3541	0.148141	9.1406	0.000387243
GO:0033540 fatty acid beta-oxidation using acyl-CoA oxidase	2	1477	3	20251	1.3541	0.148141	9.1406	0.000387243
GO:0047874 dolichyldiphosphatase activity	2	1477	3	20251	1.3541	0.148141	9.1406	0.000387243
GO:0009536 plastid	128	1477	1326	20251	86.6622	65.4782	1.32353	0.000415506
GO:0071949 FAD binding	13	1477	70	20251	8.80162	3.45662	2.54631	0.000456418
GO:0033293 monocarboxylic acid binding	9	1477	40	20251	6.09343	1.97521	3.08495	0.000462652
GO:0003824 catalytic activity	783	1477	9907	20251	530.129	489.21	1.08364	0.000493468
GO:0097599 xylanase activity	6	1477	21	20251	4.06229	1.03699	3.9174	0.000505925
GO:0044255 cellular lipid metabolic process	93	1477	919	20251	62.9655	45.3805	1.3875	0.000515041
GO:0019842 vitamin binding	34	1477	268	20251	23.0196	13.2339	1.73944	0.000575141
GO:0009507 chloroplast	116	1477	1196	20251	78.5376	59.0588	1.32982	0.000625755
GO:0006545 glycine biosynthetic process	4	1477	11	20251	2.70819	0.543183	4.98578	0.000652363
GO:0004499 N,N-dimethylaniline monooxygenase activity	6	1477	22	20251	4.06229	1.08637	3.73934	0.000695617
GO:0016620 oxidoreductase activity, acting on the aldehyde or oxo group of donors, NAD or NADP as acceptor	13	1477	73	20251	8.80162	3.60476	2.44167	0.000711332
GO:0034755 iron ion transmembrane transport	3	1477	7	20251	2.03114	0.345662	5.8761	0.000824606
GO:0051260 protein homooligomerization	3	1477	7	20251	2.03114	0.345662	5.8761	0.000824606
GO:0003841 1-acylglycerol-3-phosphate O-acyltransferase activity	3	1477	7	20251	2.03114	0.345662	5.8761	0.000824606
GO:0102965 alcohol-forming long-chain fatty acyl-CoA reductase activity	3	1477	7	20251	2.03114	0.345662	5.8761	0.000824606
GO:1990316 Atg1/ULK1 kinase complex	3	1477	7	20251	2.03114	0.345662	5.8761	0.000824606
GO:0030247 polysaccharide binding	12	1477	66	20251	8.12458	3.2591	2.49289	0.000838572
GO:0019840 isoprenoid binding	7	1477	29	20251	4.73934	1.43203	3.30953	0.000843165
GO:0009620 response to fungus	35	1477	285	20251	23.6967	14.0734	1.68379	0.000898482
GO:0005662 DNA replication factor A complex	6	1477	23	20251	4.06229	1.13575	3.57676	0.000937488
GO:0043047 single-stranded telomeric DNA binding	6	1477	23	20251	4.06229	1.13575	3.57676	0.000937488
GO:0098847 sequence-specific single stranded DNA binding	6	1477	23	20251	4.06229	1.13575	3.57676	0.000937488
GO:0000922 spindle pole	4	1477	12	20251	2.70819	0.592563	4.5703	0.00105134
GO:0050136 NADH:ubiquinone reductase (non-electrogenic) activity	4	1477	12	20251	2.70819	0.592563	4.5703	0.00105134
GO:0030170 pyridoxal phosphate binding	18	1477	120	20251	12.1869	5.92563	2.05664	0.0010825
GO:0070279 vitamin B6 binding	18	1477	120	20251	12.1869	5.92563	2.05664	0.0010825
GO:0072330 monocarboxylic acid biosynthetic process	23	1477	168	20251	15.5721	8.29589	1.87709	0.00117182
GO:0006629 lipid metabolic process	115	1477	1206	20251	77.8605	59.5526	1.30742	0.0012098
GO:0009072 aromatic amino acid metabolic process	13	1477	77	20251	8.80162	3.80228	2.31483	0.00123009
GO:0008037 cell recognition	12	1477	69	20251	8.12458	3.40724	2.3845	0.00129295
GO:0048544 recognition of pollen	12	1477	69	20251	8.12458	3.40724	2.3845	0.00129295
GO:1901605 alpha-amino acid metabolic process	37	1477	313	20251	25.0508	15.456	1.62078	0.00138086
GO:0010325 raffinose family oligosaccharide biosynthetic process	2	1477	4	20251	1.3541	0.197521	6.85545	0.0014644
GO:0000423 mitophagy	2	1477	4	20251	1.3541	0.197521	6.85545	0.0014644
GO:0003995 acyl-CoA dehydrogenase activity	2	1477	4	20251	1.3541	0.197521	6.85545	0.0014644
GO:0009509 chromoplast	2	1477	4	20251	1.3541	0.197521	6.85545	0.0014644
GO:0010331 gibberellin binding	2	1477	4	20251	1.3541	0.197521	6.85545	0.0014644
GO:0052890 oxidoreductase activity, acting on the CH-CH group of donors, with a flavin as acceptor	2	1477	4	20251	1.3541	0.197521	6.85545	0.0014644
GO:0061575 cyclin-dependent protein serine/threonine kinase activator activity	2	1477	4	20251	1.3541	0.197521	6.85545	0.0014644
GO:0070905 serine binding	2	1477	4	20251	1.3541	0.197521	6.85545	0.0014644
GO:0002238 response to molecule of fungal origin	16	1477	105	20251	10.8328	5.18493	2.08928	0.00150874
GO:0044283 small molecule biosynthetic process	60	1477	568	20251	40.6229	28.048	1.44833	0.00152981
GO:0009975 cyclase activity	3	1477	8	20251	2.03114	0.395042	5.14159	0.00155397
GO:0042171 lysophosphatidic acid acyltransferase activity	3	1477	8	20251	2.03114	0.395042	5.14159	0.00155397
GO:0071617 lysophospholipid acyltransferase activity	3	1477	8	20251	2.03114	0.395042	5.14159	0.00155397
GO:0016119 carotene metabolic process	4	1477	13	20251	2.70819	0.641944	4.21874	0.00160627
GO:0007004 telomere maintenance via telomerase	6	1477	25	20251	4.06229	1.23451	3.29062	0.00161615
GO:0010833 telomere maintenance via telomere lengthening	6	1477	25	20251	4.06229	1.23451	3.29062	0.00161615
GO:0030894 replisome	8	1477	39	20251	5.41638	1.92583	2.81249	0.00163312
GO:0043601 nuclear replisome	8	1477	39	20251	5.41638	1.92583	2.81249	0.00163312
GO:0050661 NADP binding	12	1477	71	20251	8.12458	3.506	2.31734	0.0016973
GO:0042562 hormone binding	7	1477	32	20251	4.73934	1.58017	2.99926	0.00169879
GO:0009240 isopentenyl diphosphate biosynthetic process	5	1477	19	20251	3.38524	0.938225	3.60813	0.00176646
GO:0046490 isopentenyl diphosphate metabolic process	5	1477	19	20251	3.38524	0.938225	3.60813	0.00176646
GO:0043596 nuclear replication fork	9	1477	47	20251	6.09343	2.32087	2.62549	0.00177248
GO:0006081 cellular aldehyde metabolic process	11	1477	63	20251	7.44753	3.11096	2.39397	0.00177681
GO:0008289 lipid binding	37	1477	318	20251	25.0508	15.7029	1.59529	0.0018382
GO:0006633 fatty acid biosynthetic process	19	1477	135	20251	12.8639	6.66634	1.92968	0.00186855
GO:0044036 cell wall macromolecule metabolic process	16	1477	109	20251	10.8328	5.38245	2.01261	0.00228146
GO:0005657 replication fork	11	1477	65	20251	7.44753	3.20972	2.32031	0.00234412
GO:0005576 extracellular region	53	1477	499	20251	35.8835	24.6408	1.45627	0.00234519
GO:0031222 arabinan catabolic process	4	1477	14	20251	2.70819	0.691324	3.9174	0.00234953
GO:0009044 xylan 1,4-beta-xylosidase activity	4	1477	14	20251	2.70819	0.691324	3.9174	0.00234953
GO:0009071 serine family amino acid catabolic process	4	1477	14	20251	2.70819	0.691324	3.9174	0.00234953
GO:0031221 arabinan metabolic process	4	1477	14	20251	2.70819	0.691324	3.9174	0.00234953
GO:0044347 cell wall polysaccharide catabolic process	4	1477	14	20251	2.70819	0.691324	3.9174	0.00234953
GO:0045156 electron transporter, transferring electrons within the cyclic electron transport pathway of photosynthesis activity	4	1477	14	20251	2.70819	0.691324	3.9174	0.00234953
GO:0045493 xylan catabolic process	4	1477	14	20251	2.70819	0.691324	3.9174	0.00234953
GO:2000895 hemicellulose catabolic process	4	1477	14	20251	2.70819	0.691324	3.9174	0.00234953
GO:0009820 alkaloid metabolic process	8	1477	41	20251	5.41638	2.02459	2.6753	0.00236684
GO:0080188 gene silencing by siRNA-directed DNA methylation	5	1477	20	20251	3.38524	0.987606	3.42773	0.00236931
GO:0004029 aldehyde dehydrogenase (NAD+) activity	5	1477	20	20251	3.38524	0.987606	3.42773	0.00236931
GO:0004030 aldehyde dehydrogenase [NAD(P)+] activity	5	1477	20	20251	3.38524	0.987606	3.42773	0.00236931
GO:0042214 terpene metabolic process	5	1477	20	20251	3.38524	0.987606	3.42773	0.00236931
GO:0141194 siRNA-mediated heterochromatin formation	5	1477	20	20251	3.38524	0.987606	3.42773	0.00236931
GO:0048046 apoplast	17	1477	119	20251	11.5098	5.87625	1.9587	0.00243924
GO:0046653 tetrahydrofolate metabolic process	7	1477	34	20251	4.73934	1.67893	2.82283	0.00257443
GO:0004867 serine-type endopeptidase inhibitor activity	6	1477	27	20251	4.06229	1.33327	3.04687	0.00262586
GO:0048444 floral organ morphogenesis	3	1477	9	20251	2.03114	0.444422	4.5703	0.00263602
GO:0004372 glycine hydroxymethyltransferase activity	3	1477	9	20251	2.03114	0.444422	4.5703	0.00263602
GO:0008692 3-hydroxybutyryl-CoA epimerase activity	3	1477	9	20251	2.03114	0.444422	4.5703	0.00263602
GO:0009423 chorismate biosynthetic process	3	1477	9	20251	2.03114	0.444422	4.5703	0.00263602
GO:0010143 cutin biosynthetic process	3	1477	9	20251	2.03114	0.444422	4.5703	0.00263602
GO:0016634 oxidoreductase activity, acting on the CH-CH group of donors, oxygen as acceptor	3	1477	9	20251	2.03114	0.444422	4.5703	0.00263602
GO:0016856 racemase and epimerase activity, acting on hydroxy acids and derivatives	3	1477	9	20251	2.03114	0.444422	4.5703	0.00263602
GO:0019264 glycine biosynthetic process from serine	3	1477	9	20251	2.03114	0.444422	4.5703	0.00263602
GO:0160062 cutin-based cuticle development	3	1477	9	20251	2.03114	0.444422	4.5703	0.00263602
GO:0006346 DNA methylation-dependent constitutive heterochromatin formation	5	1477	21	20251	3.38524	1.03699	3.2645	0.00311466
GO:0005504 fatty acid binding	4	1477	15	20251	2.70819	0.740704	3.65624	0.00331442
GO:0009804 coumarin metabolic process	16	1477	113	20251	10.8328	5.57997	1.94137	0.00336005
GO:0009805 coumarin biosynthetic process	16	1477	113	20251	10.8328	5.57997	1.94137	0.00336005
GO:0008334 histone mRNA metabolic process	2	1477	5	20251	1.3541	0.246901	5.48436	0.00346188
GO:0010200 response to chitin	2	1477	5	20251	1.3541	0.246901	5.48436	0.00346188
GO:0000015 phosphopyruvate hydratase complex	2	1477	5	20251	1.3541	0.246901	5.48436	0.00346188
GO:0006552 L-leucine catabolic process	2	1477	5	20251	1.3541	0.246901	5.48436	0.00346188
GO:0009330 DNA topoisomerase type II (double strand cut, ATP-hydrolyzing) complex	2	1477	5	20251	1.3541	0.246901	5.48436	0.00346188
GO:0009448 gamma-aminobutyric acid metabolic process	2	1477	5	20251	1.3541	0.246901	5.48436	0.00346188
GO:0033773 isoflavone 2'-hydroxylase activity	2	1477	5	20251	1.3541	0.246901	5.48436	0.00346188
GO:0032787 monocarboxylic acid metabolic process	60	1477	591	20251	40.6229	29.1837	1.39197	0.00380456
GO:0008061 chitin binding	5	1477	22	20251	3.38524	1.08637	3.11611	0.00402181
GO:0031048 regulatory ncRNA-mediated heterochromatin formation	5	1477	22	20251	3.38524	1.08637	3.11611	0.00402181
GO:0010150 leaf senescence	6	1477	29	20251	4.06229	1.43203	2.83674	0.00406044
GO:0042973 glucan endo-1,3-beta-D-glucosidase activity	6	1477	29	20251	4.06229	1.43203	2.83674	0.00406044
GO:0090693 plant organ senescence	6	1477	29	20251	4.06229	1.43203	2.83674	0.00406044
GO:0004478 methionine adenosyltransferase activity	3	1477	10	20251	2.03114	0.493803	4.11327	0.004141
GO:0006556 S-adenosylmethionine biosynthetic process	3	1477	10	20251	2.03114	0.493803	4.11327	0.004141
GO:0009080 pyruvate family amino acid catabolic process	3	1477	10	20251	2.03114	0.493803	4.11327	0.004141
GO:0016616 oxidoreductase activity, acting on the CH-OH group of donors, NAD or NADP as acceptor	29	1477	248	20251	19.6344	12.2463	1.60329	0.00438606
GO:0170039 proteinogenic amino acid metabolic process	29	1477	248	20251	19.6344	12.2463	1.60329	0.00438606
GO:0030246 carbohydrate binding	36	1477	324	20251	24.3737	15.9992	1.52343	0.0045006
GO:0043539 protein serine/threonine kinase activator activity	4	1477	16	20251	2.70819	0.790084	3.42773	0.00453446
GO:0051213 dioxygenase activity	26	1477	217	20251	17.6032	10.7155	1.64278	0.00455077
GO:0042162 telomeric DNA binding	8	1477	45	20251	5.41638	2.22211	2.43749	0.00460438
GO:0000272 polysaccharide catabolic process	22	1477	176	20251	14.8951	8.69093	1.71386	0.00464064
GO:0140825 lactoperoxidase activity	10	1477	62	20251	6.77048	3.06158	2.21144	0.00481855
GO:0048367 shoot system development	23	1477	187	20251	15.5721	9.23411	1.68637	0.00489188
GO:0004864 protein phosphatase inhibitor activity	6	1477	30	20251	4.06229	1.48141	2.74218	0.00496844
GO:0009809 lignin biosynthetic process	6	1477	30	20251	4.06229	1.48141	2.74218	0.00496844
GO:0140719 constitutive heterochromatin formation	5	1477	23	20251	3.38524	1.13575	2.98063	0.00511039
GO:0006210 thymine catabolic process	1	1477	2	20251	0.677048	0.0987606	6.85545	0.00531613
GO:0006878 intracellular copper ion homeostasis	1	1477	2	20251	0.677048	0.0987606	6.85545	0.00531613
GO:0007229 integrin-mediated signaling pathway	1	1477	2	20251	0.677048	0.0987606	6.85545	0.00531613
GO:0009662 etioplast organization	1	1477	2	20251	0.677048	0.0987606	6.85545	0.00531613
GO:0015669 gas transport	1	1477	2	20251	0.677048	0.0987606	6.85545	0.00531613
GO:0015671 oxygen transport	1	1477	2	20251	0.677048	0.0987606	6.85545	0.00531613
GO:0018117 protein adenylylation	1	1477	2	20251	0.677048	0.0987606	6.85545	0.00531613
GO:0051030 snRNA transport	1	1477	2	20251	0.677048	0.0987606	6.85545	0.00531613
GO:0051340 regulation of ligase activity	1	1477	2	20251	0.677048	0.0987606	6.85545	0.00531613
GO:0071039 nuclear polyadenylation-dependent CUT catabolic process	1	1477	2	20251	0.677048	0.0987606	6.85545	0.00531613
GO:0071216 cellular response to biotic stimulus	1	1477	2	20251	0.677048	0.0987606	6.85545	0.00531613
GO:0071456 cellular response to hypoxia	1	1477	2	20251	0.677048	0.0987606	6.85545	0.00531613
GO:0072337 modified amino acid transport	1	1477	2	20251	0.677048	0.0987606	6.85545	0.00531613
GO:0080183 response to photooxidative stress	1	1477	2	20251	0.677048	0.0987606	6.85545	0.00531613
GO:1901141 regulation of lignin biosynthetic process	1	1477	2	20251	0.677048	0.0987606	6.85545	0.00531613
GO:1904263 positive regulation of TORC1 signaling	1	1477	2	20251	0.677048	0.0987606	6.85545	0.00531613
GO:2000652 regulation of secondary cell wall biogenesis	1	1477	2	20251	0.677048	0.0987606	6.85545	0.00531613
GO:2001009 regulation of plant-type cell wall cellulose biosynthetic process	1	1477	2	20251	0.677048	0.0987606	6.85545	0.00531613
GO:0000703 oxidized pyrimidine nucleobase lesion DNA N-glycosylase activity	1	1477	2	20251	0.677048	0.0987606	6.85545	0.00531613
GO:0000707 meiotic DNA recombinase assembly	1	1477	2	20251	0.677048	0.0987606	6.85545	0.00531613
GO:0001523 retinoid metabolic process	1	1477	2	20251	0.677048	0.0987606	6.85545	0.00531613
GO:0002221 pattern recognition receptor signaling pathway	1	1477	2	20251	0.677048	0.0987606	6.85545	0.00531613
GO:0003866 3-phosphoshikimate 1-carboxyvinyltransferase activity	1	1477	2	20251	0.677048	0.0987606	6.85545	0.00531613
GO:0004047 aminomethyltransferase activity	1	1477	2	20251	0.677048	0.0987606	6.85545	0.00531613
GO:0004107 chorismate synthase activity	1	1477	2	20251	0.677048	0.0987606	6.85545	0.00531613
GO:0004114 3',5'-cyclic-nucleotide phosphodiesterase activity	1	1477	2	20251	0.677048	0.0987606	6.85545	0.00531613
GO:0004126 cytidine deaminase activity	1	1477	2	20251	0.677048	0.0987606	6.85545	0.00531613
GO:0004149 dihydrolipoyllysine-residue succinyltransferase activity	1	1477	2	20251	0.677048	0.0987606	6.85545	0.00531613
GO:0004198 calcium-dependent cysteine-type endopeptidase activity	1	1477	2	20251	0.677048	0.0987606	6.85545	0.00531613
GO:0004349 glutamate 5-kinase activity	1	1477	2	20251	0.677048	0.0987606	6.85545	0.00531613
GO:0004350 glutamate-5-semialdehyde dehydrogenase activity	1	1477	2	20251	0.677048	0.0987606	6.85545	0.00531613
GO:0004385 guanylate kinase activity	1	1477	2	20251	0.677048	0.0987606	6.85545	0.00531613
GO:0004514 nicotinate-nucleotide diphosphorylase (carboxylating) activity	1	1477	2	20251	0.677048	0.0987606	6.85545	0.00531613
GO:0004771 sterol ester esterase activity	1	1477	2	20251	0.677048	0.0987606	6.85545	0.00531613
GO:0005344 oxygen carrier activity	1	1477	2	20251	0.677048	0.0987606	6.85545	0.00531613
GO:0005958 DNA-dependent protein kinase-DNA ligase 4 complex	1	1477	2	20251	0.677048	0.0987606	6.85545	0.00531613
GO:0005988 lactose metabolic process	1	1477	2	20251	0.677048	0.0987606	6.85545	0.00531613
GO:0005990 lactose catabolic process	1	1477	2	20251	0.677048	0.0987606	6.85545	0.00531613
GO:0006554 lysine catabolic process	1	1477	2	20251	0.677048	0.0987606	6.85545	0.00531613
GO:0006983 ER overload response	1	1477	2	20251	0.677048	0.0987606	6.85545	0.00531613
GO:0008024 cyclin/CDK positive transcription elongation factor complex	1	1477	2	20251	0.677048	0.0987606	6.85545	0.00531613
GO:0008470 3-methylbutanoyl-CoA dehydrogenase activity	1	1477	2	20251	0.677048	0.0987606	6.85545	0.00531613
GO:0008667 2,3-dihydro-2,3-dihydroxybenzoate dehydrogenase activity	1	1477	2	20251	0.677048	0.0987606	6.85545	0.00531613
GO:0008800 beta-lactamase activity	1	1477	2	20251	0.677048	0.0987606	6.85545	0.00531613
GO:0008832 dGTPase activity	1	1477	2	20251	0.677048	0.0987606	6.85545	0.00531613
GO:0009045 xylose isomerase activity	1	1477	2	20251	0.677048	0.0987606	6.85545	0.00531613
GO:0009190 cyclic nucleotide biosynthetic process	1	1477	2	20251	0.677048	0.0987606	6.85545	0.00531613
GO:0009237 siderophore metabolic process	1	1477	2	20251	0.677048	0.0987606	6.85545	0.00531613
GO:0009341 beta-galactosidase complex	1	1477	2	20251	0.677048	0.0987606	6.85545	0.00531613
GO:0009436 glyoxylate catabolic process	1	1477	2	20251	0.677048	0.0987606	6.85545	0.00531613
GO:0009958 positive gravitropism	1	1477	2	20251	0.677048	0.0987606	6.85545	0.00531613
GO:0009976 tocopherol cyclase activity	1	1477	2	20251	0.677048	0.0987606	6.85545	0.00531613
GO:0009977 proton motive force dependent protein transmembrane transporter activity	1	1477	2	20251	0.677048	0.0987606	6.85545	0.00531613
GO:0010981 regulation of cell wall macromolecule metabolic process	1	1477	2	20251	0.677048	0.0987606	6.85545	0.00531613
GO:0016034 maleylacetoacetate isomerase activity	1	1477	2	20251	0.677048	0.0987606	6.85545	0.00531613
GO:0016076 snRNA catabolic process	1	1477	2	20251	0.677048	0.0987606	6.85545	0.00531613
GO:0016077 sno(s)RNA catabolic process	1	1477	2	20251	0.677048	0.0987606	6.85545	0.00531613
GO:0016166 phytoene dehydrogenase activity	1	1477	2	20251	0.677048	0.0987606	6.85545	0.00531613
GO:0016719 9,9'-di-cis-zeta-carotene desaturase activity	1	1477	2	20251	0.677048	0.0987606	6.85545	0.00531613
GO:0016748 succinyltransferase activity	1	1477	2	20251	0.677048	0.0987606	6.85545	0.00531613
GO:0016751 S-succinyltransferase activity	1	1477	2	20251	0.677048	0.0987606	6.85545	0.00531613
GO:0016793 triphosphoric monoester hydrolase activity	1	1477	2	20251	0.677048	0.0987606	6.85545	0.00531613
GO:0016937 short-chain fatty acyl-CoA dehydrogenase activity	1	1477	2	20251	0.677048	0.0987606	6.85545	0.00531613
GO:0018175 protein nucleotidylation	1	1477	2	20251	0.677048	0.0987606	6.85545	0.00531613
GO:0019145 aminobutyraldehyde dehydrogenase (NAD+) activity	1	1477	2	20251	0.677048	0.0987606	6.85545	0.00531613
GO:0019290 siderophore biosynthetic process	1	1477	2	20251	0.677048	0.0987606	6.85545	0.00531613
GO:0019367 fatty acid elongation, saturated fatty acid	1	1477	2	20251	0.677048	0.0987606	6.85545	0.00531613
GO:0019368 fatty acid elongation, unsaturated fatty acid	1	1477	2	20251	0.677048	0.0987606	6.85545	0.00531613
GO:0019474 L-lysine catabolic process to acetyl-CoA	1	1477	2	20251	0.677048	0.0987606	6.85545	0.00531613
GO:0019477 L-lysine catabolic process	1	1477	2	20251	0.677048	0.0987606	6.85545	0.00531613
GO:0019478 D-amino acid catabolic process	1	1477	2	20251	0.677048	0.0987606	6.85545	0.00531613
GO:0019481 L-alanine catabolic process, by transamination	1	1477	2	20251	0.677048	0.0987606	6.85545	0.00531613
GO:0019859 thymine metabolic process	1	1477	2	20251	0.677048	0.0987606	6.85545	0.00531613
GO:0019908 nuclear cyclin-dependent protein kinase holoenzyme complex	1	1477	2	20251	0.677048	0.0987606	6.85545	0.00531613
GO:0030272 5-formyltetrahydrofolate cyclo-ligase activity	1	1477	2	20251	0.677048	0.0987606	6.85545	0.00531613
GO:0031932 TORC2 complex	1	1477	2	20251	0.677048	0.0987606	6.85545	0.00531613
GO:0032008 positive regulation of TOR signaling	1	1477	2	20251	0.677048	0.0987606	6.85545	0.00531613
GO:0032441 pheophorbide a oxygenase activity	1	1477	2	20251	0.677048	0.0987606	6.85545	0.00531613
GO:0033063 Rad51B-Rad51C-Rad51D-XRCC2 complex	1	1477	2	20251	0.677048	0.0987606	6.85545	0.00531613
GO:0033281 TAT protein transport complex	1	1477	2	20251	0.677048	0.0987606	6.85545	0.00531613
GO:0033512 L-lysine catabolic process to acetyl-CoA via saccharopine	1	1477	2	20251	0.677048	0.0987606	6.85545	0.00531613
GO:0033765 steroid dehydrogenase activity, acting on the CH-CH group of donors	1	1477	2	20251	0.677048	0.0987606	6.85545	0.00531613
GO:0034213 quinolinate catabolic process	1	1477	2	20251	0.677048	0.0987606	6.85545	0.00531613
GO:0034625 fatty acid elongation, monounsaturated fatty acid	1	1477	2	20251	0.677048	0.0987606	6.85545	0.00531613
GO:0034626 fatty acid elongation, polyunsaturated fatty acid	1	1477	2	20251	0.677048	0.0987606	6.85545	0.00531613
GO:0036294 cellular response to decreased oxygen levels	1	1477	2	20251	0.677048	0.0987606	6.85545	0.00531613
GO:0042572 retinol metabolic process	1	1477	2	20251	0.677048	0.0987606	6.85545	0.00531613
GO:0043171 peptide catabolic process	1	1477	2	20251	0.677048	0.0987606	6.85545	0.00531613
GO:0044715 8-oxo-dGDP phosphatase activity	1	1477	2	20251	0.677048	0.0987606	6.85545	0.00531613
GO:0045552 dihydrokaempferol 4-reductase activity	1	1477	2	20251	0.677048	0.0987606	6.85545	0.00531613
GO:0046166 glyceraldehyde-3-phosphate biosynthetic process	1	1477	2	20251	0.677048	0.0987606	6.85545	0.00531613
GO:0046440 L-lysine metabolic process	1	1477	2	20251	0.677048	0.0987606	6.85545	0.00531613
GO:0046510 UDP-sulfoquinovose:DAG sulfoquinovosyltransferase activity	1	1477	2	20251	0.677048	0.0987606	6.85545	0.00531613
GO:0046538 2,3-bisphosphoglycerate-dependent phosphoglycerate mutase activity	1	1477	2	20251	0.677048	0.0987606	6.85545	0.00531613
GO:0046710 GDP metabolic process	1	1477	2	20251	0.677048	0.0987606	6.85545	0.00531613
GO:0046861 glyoxysomal membrane	1	1477	2	20251	0.677048	0.0987606	6.85545	0.00531613
GO:0047746 chlorophyllase activity	1	1477	2	20251	0.677048	0.0987606	6.85545	0.00531613
GO:0048446 petal morphogenesis	1	1477	2	20251	0.677048	0.0987606	6.85545	0.00531613
GO:0048700 acquisition of desiccation tolerance in seed	1	1477	2	20251	0.677048	0.0987606	6.85545	0.00531613
GO:0048766 root hair initiation	1	1477	2	20251	0.677048	0.0987606	6.85545	0.00531613
GO:0050366 tyramine N-feruloyltransferase activity	1	1477	2	20251	0.677048	0.0987606	6.85545	0.00531613
GO:0051295 establishment of meiotic spindle localization	1	1477	2	20251	0.677048	0.0987606	6.85545	0.00531613
GO:0051351 positive regulation of ligase activity	1	1477	2	20251	0.677048	0.0987606	6.85545	0.00531613
GO:0051499 D-aminoacyl-tRNA deacylase activity	1	1477	2	20251	0.677048	0.0987606	6.85545	0.00531613
GO:0051745 4-hydroxy-3-methylbut-2-enyl diphosphate reductase activity	1	1477	2	20251	0.677048	0.0987606	6.85545	0.00531613
GO:0052650 all-trans-retinol dehydrogenase (NADP+) activity	1	1477	2	20251	0.677048	0.0987606	6.85545	0.00531613
GO:0052684 L-serine hydro-lyase (adding indole, L-tryptophan-forming) activity	1	1477	2	20251	0.677048	0.0987606	6.85545	0.00531613
GO:0061522 1,4-dihydroxy-2-naphthoyl-CoA thioesterase activity	1	1477	2	20251	0.677048	0.0987606	6.85545	0.00531613
GO:0070150 mitochondrial glycyl-tRNA aminoacylation	1	1477	2	20251	0.677048	0.0987606	6.85545	0.00531613
GO:0070733 AMPylase activity	1	1477	2	20251	0.677048	0.0987606	6.85545	0.00531613
GO:0071036 nuclear polyadenylation-dependent snoRNA catabolic process	1	1477	2	20251	0.677048	0.0987606	6.85545	0.00531613
GO:0071037 nuclear polyadenylation-dependent snRNA catabolic process	1	1477	2	20251	0.677048	0.0987606	6.85545	0.00531613
GO:0071453 cellular response to oxygen levels	1	1477	2	20251	0.677048	0.0987606	6.85545	0.00531613
GO:0090071 negative regulation of ribosome biogenesis	1	1477	2	20251	0.677048	0.0987606	6.85545	0.00531613
GO:0097196 Shu complex	1	1477	2	20251	0.677048	0.0987606	6.85545	0.00531613
GO:0097439 acquisition of desiccation tolerance	1	1477	2	20251	0.677048	0.0987606	6.85545	0.00531613
GO:1901031 regulation of response to reactive oxygen species	1	1477	2	20251	0.677048	0.0987606	6.85545	0.00531613
GO:1901672 positive regulation of systemic acquired resistance	1	1477	2	20251	0.677048	0.0987606	6.85545	0.00531613
GO:1902066 regulation of cell wall pectin metabolic process	1	1477	2	20251	0.677048	0.0987606	6.85545	0.00531613
GO:0016101 diterpenoid metabolic process	7	1477	38	20251	4.73934	1.87645	2.52569	0.00534953
GO:0006631 fatty acid metabolic process	46	1477	440	20251	31.1442	21.7273	1.43341	0.00551031
GO:0008483 transaminase activity	12	1477	81	20251	8.12458	3.9998	2.03124	0.00558117
GO:0004857 enzyme inhibitor activity	22	1477	179	20251	14.8951	8.83907	1.68514	0.00570641
GO:0019212 phosphatase inhibitor activity	6	1477	31	20251	4.06229	1.53079	2.65372	0.00602092
GO:0110154 RNA decapping	4	1477	17	20251	2.70819	0.839465	3.22609	0.00604285
GO:0006026 aminoglycan catabolic process	4	1477	17	20251	2.70819	0.839465	3.22609	0.00604285
GO:0006030 chitin metabolic process	4	1477	17	20251	2.70819	0.839465	3.22609	0.00604285
GO:0006032 chitin catabolic process	4	1477	17	20251	2.70819	0.839465	3.22609	0.00604285
GO:0008300 isoprenoid catabolic process	4	1477	17	20251	2.70819	0.839465	3.22609	0.00604285
GO:0046348 amino sugar catabolic process	4	1477	17	20251	2.70819	0.839465	3.22609	0.00604285
GO:0046500 S-adenosylmethionine metabolic process	4	1477	17	20251	2.70819	0.839465	3.22609	0.00604285
GO:0046556 alpha-L-arabinofuranosidase activity	4	1477	17	20251	2.70819	0.839465	3.22609	0.00604285
GO:0170043 non-proteinogenic amino acid biosynthetic process	4	1477	17	20251	2.70819	0.839465	3.22609	0.00604285
GO:1901072 glucosamine-containing compound catabolic process	4	1477	17	20251	2.70819	0.839465	3.22609	0.00604285
GO:0009851 auxin biosynthetic process	3	1477	11	20251	2.03114	0.543183	3.73934	0.00613451
GO:0006570 tyrosine metabolic process	3	1477	11	20251	2.03114	0.543183	3.73934	0.00613451
GO:0016237 microautophagy	3	1477	11	20251	2.03114	0.543183	3.73934	0.00613451
GO:0034727 piecemeal microautophagy of the nucleus	3	1477	11	20251	2.03114	0.543183	3.73934	0.00613451
GO:0170041 non-proteinogenic amino acid metabolic process	8	1477	47	20251	5.41638	2.32087	2.33377	0.00621168
GO:0140678 molecular function inhibitor activity	22	1477	181	20251	14.8951	8.93783	1.66652	0.00652355
GO:0042753 positive regulation of circadian rhythm	2	1477	6	20251	1.3541	0.296282	4.5703	0.00654864
GO:0000730 DNA recombinase assembly	2	1477	6	20251	1.3541	0.296282	4.5703	0.00654864
GO:0004634 phosphopyruvate hydratase activity	2	1477	6	20251	1.3541	0.296282	4.5703	0.00654864
GO:0004930 G protein-coupled receptor activity	2	1477	6	20251	1.3541	0.296282	4.5703	0.00654864
GO:0005381 iron ion transmembrane transporter activity	2	1477	6	20251	1.3541	0.296282	4.5703	0.00654864
GO:0006768 biotin metabolic process	2	1477	6	20251	1.3541	0.296282	4.5703	0.00654864
GO:0009068 aspartate family amino acid catabolic process	2	1477	6	20251	1.3541	0.296282	4.5703	0.00654864
GO:0009102 biotin biosynthetic process	2	1477	6	20251	1.3541	0.296282	4.5703	0.00654864
GO:0009584 detection of visible light	2	1477	6	20251	1.3541	0.296282	4.5703	0.00654864
GO:0009939 positive regulation of gibberellic acid mediated signaling pathway	2	1477	6	20251	1.3541	0.296282	4.5703	0.00654864
GO:0010089 xylem development	2	1477	6	20251	1.3541	0.296282	4.5703	0.00654864
GO:0010193 response to ozone	2	1477	6	20251	1.3541	0.296282	4.5703	0.00654864
GO:0043137 DNA replication, removal of RNA primer	2	1477	6	20251	1.3541	0.296282	4.5703	0.00654864
GO:0052546 cell wall pectin metabolic process	2	1477	6	20251	1.3541	0.296282	4.5703	0.00654864
GO:0070402 NADPH binding	2	1477	6	20251	1.3541	0.296282	4.5703	0.00654864
GO:0071007 U2-type catalytic step 2 spliceosome	2	1477	6	20251	1.3541	0.296282	4.5703	0.00654864
GO:0090447 glycerol-3-phosphate 2-O-acyltransferase activity	2	1477	6	20251	1.3541	0.296282	4.5703	0.00654864
GO:0090735 DNA repair complex assembly	2	1477	6	20251	1.3541	0.296282	4.5703	0.00654864
GO:0045491 xylan metabolic process	8	1477	48	20251	5.41638	2.37025	2.28515	0.00716168
GO:0006760 folic acid-containing compound metabolic process	7	1477	40	20251	4.73934	1.97521	2.39941	0.00739253
GO:0170033 L-amino acid metabolic process	29	1477	258	20251	19.6344	12.7401	1.54115	0.007667
GO:0018933 nicotine metabolic process	4	1477	18	20251	2.70819	0.888845	3.04687	0.00787185
GO:0042179 nicotine biosynthetic process	4	1477	18	20251	2.70819	0.888845	3.04687	0.00787185
GO:0010017 red or far-red light signaling pathway	4	1477	18	20251	2.70819	0.888845	3.04687	0.00787185
GO:0016742 hydroxymethyl-, formyl- and related transferase activity	4	1477	18	20251	2.70819	0.888845	3.04687	0.00787185
GO:0042644 chloroplast nucleoid	4	1477	18	20251	2.70819	0.888845	3.04687	0.00787185
GO:0071489 cellular response to red or far red light	4	1477	18	20251	2.70819	0.888845	3.04687	0.00787185
GO:0010427 abscisic acid binding	5	1477	25	20251	3.38524	1.23451	2.74218	0.00791096
GO:0016052 carbohydrate catabolic process	30	1477	270	20251	20.3114	13.3327	1.52343	0.00813011
GO:0006714 sesquiterpenoid metabolic process	3	1477	12	20251	2.03114	0.592563	3.42773	0.0086761
GO:0009368 endopeptidase Clp complex	3	1477	12	20251	2.03114	0.592563	3.42773	0.0086761
GO:0009937 regulation of gibberellic acid mediated signaling pathway	3	1477	12	20251	2.03114	0.592563	3.42773	0.0086761
GO:0016847 1-aminocyclopropane-1-carboxylate synthase activity	3	1477	12	20251	2.03114	0.592563	3.42773	0.0086761
GO:0042218 1-aminocyclopropane-1-carboxylate biosynthetic process	3	1477	12	20251	2.03114	0.592563	3.42773	0.0086761
GO:0006950 response to stress	183	1477	2139	20251	123.9	105.624	1.17302	0.00881703
GO:0006520 amino acid metabolic process	47	1477	464	20251	31.8213	22.9124	1.38882	0.00909667
GO:0010410 hemicellulose metabolic process	12	1477	86	20251	8.12458	4.2467	1.91315	0.00924757
GO:0034308 primary alcohol metabolic process	5	1477	26	20251	3.38524	1.28389	2.63671	0.00966206
GO:0003756 protein disulfide isomerase activity	5	1477	26	20251	3.38524	1.28389	2.63671	0.00966206
GO:0009083 branched-chain amino acid catabolic process	5	1477	26	20251	3.38524	1.28389	2.63671	0.00966206
GO:0016864 intramolecular oxidoreductase activity, transposing S-S bonds	5	1477	26	20251	3.38524	1.28389	2.63671	0.00966206

### Sheet: cluster 5
go_term	annotated_in_subset	subset_count	annotated_in_control	control_count	frac_subset	frac_control	enrichment	pval_over
GO:0005911 cell-cell junction	29	1432	106	20251	20.2513966480447	5.23430941681892	3.86897201433541	0.00000000002706400791
GO:0009506 plasmodesma	29	1432	106	20251	20.2513966480447	5.23430941681892	3.86897201433541	0.00000000002706400791
GO:0055044 symplast	29	1432	106	20251	20.2513966480447	5.23430941681892	3.86897201433541	0.00000000002706400791
GO:0070161 anchoring junction	29	1432	109	20251	20.2513966480447	5.3824502493704	3.76248654605095	0.00000000005837484165
GO:0030054 cell junction	29	1432	112	20251	20.2513966480447	5.53059108192188	3.66170565642458	0.00000000012206735781
GO:0071944 cell periphery	153	1432	1385	20251	106.843575418994	68.3916843612661	1.56223050238993	0.00000000801008461273
GO:0005372 water transmembrane transporter activity	12	1432	31	20251	8.37988826815642	1.53078860303195	5.47422959091728	0.00000006471884747596
GO:0015250 water channel activity	12	1432	31	20251	8.37988826815642	1.53078860303195	5.47422959091728	0.00000006471884747596
GO:0005886 plasma membrane	136	1432	1236	20251	94.9720670391061	61.0340230112093	1.55605123754768	0.00000006982322474798
GO:0006833 water transport	12	1432	32	20251	8.37988826815642	1.58016888054911	5.30315991620112	0.00000010194659128811
GO:0042044 fluid transport	12	1432	32	20251	8.37988826815642	1.58016888054911	5.30315991620112	0.00000010194659128811
GO:0003700 DNA-binding transcription factor activity	106	1432	916	20251	74.0223463687151	45.2323342057182	1.63649185186992	0.00000016365915460572
GO:0022857 transmembrane transporter activity	135	1432	1299	20251	94.2737430167598	64.1449804947904	1.46969789825435	0.0000019397444877798
GO:0005215 transporter activity	137	1432	1343	20251	95.6703910614525	66.3177127055454	1.44260691689164	0.00000439438451106917
GO:0005576 extracellular region	62	1432	499	20251	43.2960893854749	24.6407584810627	1.75709239708467	0.00000523844284746873
GO:0071555 cell wall organization	38	1432	262	20251	26.536312849162	12.9376327094958	2.0510949294213	0.00000801032006001866
GO:0009612 response to mechanical stimulus	5	1432	9	20251	3.49162011173184	0.444422497654437	7.85653320918684	0.00000862975150762959
GO:0006879 intracellular iron ion homeostasis	8	1432	22	20251	5.58659217877095	1.08636610537751	5.14245810055866	0.0000092158242344112
GO:0008083 growth factor activity	4	1432	6	20251	2.79329608938547	0.296281665102958	9.42783985102421	0.00000992028119127332
GO:0030545 signaling receptor regulator activity	4	1432	6	20251	2.79329608938547	0.296281665102958	9.42783985102421	0.00000992028119127332
GO:0030546 signaling receptor activator activity	4	1432	6	20251	2.79329608938547	0.296281665102958	9.42783985102421	0.00000992028119127332
GO:0048018 receptor ligand activity	4	1432	6	20251	2.79329608938547	0.296281665102958	9.42783985102421	0.00000992028119127332
GO:0045229 external encapsulating structure organization	39	1432	275	20251	27.2346368715084	13.5795763172189	2.00555865921788	0.0000108216620600477
GO:0008643 carbohydrate transport	13	1432	54	20251	9.07821229050279	2.66653498592662	3.40449772398096	0.0000162429428562702
GO:0140110 transcription regulator activity	112	1432	1084	20251	78.2122905027933	53.5282208286011	1.46114123152405	0.000018027889984072
GO:0016801 hydrolase activity, acting on ether bonds	6	1432	14	20251	4.18994413407821	0.691323885240235	6.06075418994413	0.0000192063708302526
GO:0016803 ether hydrolase activity	6	1432	14	20251	4.18994413407821	0.691323885240235	6.06075418994413	0.0000192063708302526
GO:0055085 transmembrane transport	140	1432	1423	20251	97.7653631284916	70.2681349069182	1.39131860064307	0.000022334134528581
GO:0006826 iron ion transport	9	1432	30	20251	6.28491620111732	1.48140832551479	4.24252793296089	0.0000245425158151125
GO:0015144 carbohydrate transmembrane transporter activity	12	1432	50	20251	8.37988826815642	2.46901387585798	3.39402234636871	0.0000313812285441436
GO:0001763 morphogenesis of a branching structure	6	1432	15	20251	4.18994413407821	0.740704162757395	5.65670391061453	0.0000338099482956205
GO:0071554 cell wall organization or biogenesis	46	1432	360	20251	32.122905027933	17.7768999061775	1.80700263811297	0.00003454841966164
GO:0006355 regulation of DNA-templated transcription	166	1432	1754	20251	115.921787709497	86.613006765098	1.33838775536205	0.0000348321182324127
GO:2001141 regulation of RNA biosynthetic process	166	1432	1754	20251	115.921787709497	86.613006765098	1.33838775536205	0.0000348321182324127
GO:0030026 intracellular manganese ion homeostasis	5	1432	11	20251	3.49162011173184	0.543183052688756	6.42807262569832	0.0000419302570755159
GO:0043565 sequence-specific DNA binding	90	1432	852	20251	62.8491620111732	42.07199644462	1.49384786371862	0.0000493037886587695
GO:0005384 manganese ion transmembrane transporter activity	7	1432	21	20251	4.88826815642458	1.03698582786035	4.7139199255121	0.0000541901710612269
GO:0006828 manganese ion transport	7	1432	21	20251	4.88826815642458	1.03698582786035	4.7139199255121	0.0000541901710612269
GO:0071421 manganese ion transmembrane transport	7	1432	21	20251	4.88826815642458	1.03698582786035	4.7139199255121	0.0000541901710612269
GO:0034219 carbohydrate transmembrane transport	12	1432	53	20251	8.37988826815642	2.61715470840946	3.20190787393275	0.0000609792900872422
GO:0046915 transition metal ion transmembrane transporter activity	12	1432	53	20251	8.37988826815642	2.61715470840946	3.20190787393275	0.0000609792900872422
GO:0051252 regulation of RNA metabolic process	171	1432	1837	20251	119.413407821229	90.7115697990223	1.31640768741846	0.000065098881101248
GO:0019219 regulation of nucleobase-containing compound metabolic process	174	1432	1880	20251	121.508379888268	92.8349217322601	1.30886500059432	0.0000764047717969647
GO:0004301 epoxide hydrolase activity	5	1432	12	20251	3.49162011173184	0.592563330205916	5.89239990689013	0.0000788310862205467
GO:0055071 manganese ion homeostasis	5	1432	12	20251	3.49162011173184	0.592563330205916	5.89239990689013	0.0000788310862205467
GO:0000041 transition metal ion transport	15	1432	77	20251	10.4748603351955	3.80228136882129	2.75488826815642	0.0000798390805811209
GO:0009448 gamma-aminobutyric acid metabolic process	3	1432	5	20251	2.09497206703911	0.246901387585798	8.48505586592179	0.000117500840951386
GO:0032957 inositol trisphosphate metabolic process	3	1432	5	20251	2.09497206703911	0.246901387585798	8.48505586592179	0.000117500840951386
GO:0047325 inositol-3,4,5,6-tetrakisphosphate 1-kinase activity	3	1432	5	20251	2.09497206703911	0.246901387585798	8.48505586592179	0.000117500840951386
GO:0052725 inositol-1,3,4-trisphosphate 6-kinase activity	3	1432	5	20251	2.09497206703911	0.246901387585798	8.48505586592179	0.000117500840951386
GO:0052726 inositol-1,3,4-trisphosphate 5-kinase activity	3	1432	5	20251	2.09497206703911	0.246901387585798	8.48505586592179	0.000117500840951386
GO:2000032 regulation of secondary shoot formation	5	1432	13	20251	3.49162011173184	0.641943607723075	5.43913837559089	0.000137632576867781
GO:0060688 regulation of morphogenesis of a branching structure	5	1432	13	20251	3.49162011173184	0.641943607723075	5.43913837559089	0.000137632576867781
GO:1905428 regulation of plant organ formation	5	1432	13	20251	3.49162011173184	0.641943607723075	5.43913837559089	0.000137632576867781
GO:1901657 glycosyl compound metabolic process	8	1432	30	20251	5.58659217877095	1.48140832551479	3.77113594040968	0.000158115651815448
GO:0009788 negative regulation of abscisic acid-activated signaling pathway	4	1432	9	20251	2.79329608938547	0.444422497654437	6.28522656734947	0.000173845427755808
GO:1901420 negative regulation of response to alcohol	4	1432	9	20251	2.79329608938547	0.444422497654437	6.28522656734947	0.000173845427755808
GO:1905958 negative regulation of cellular response to alcohol	4	1432	9	20251	2.79329608938547	0.444422497654437	6.28522656734947	0.000173845427755808
GO:0006595 polyamine metabolic process	6	1432	19	20251	4.18994413407821	0.938225272826033	4.46581887680094	0.000205838821921586
GO:0010223 secondary shoot formation	5	1432	14	20251	3.49162011173184	0.691323885240235	5.05062849162011	0.000226452231395927
GO:0010346 shoot axis formation	5	1432	14	20251	3.49162011173184	0.691323885240235	5.05062849162011	0.000226452231395927
GO:0006820 monoatomic anion transport	12	1432	60	20251	8.37988826815642	2.96281665102958	2.82835195530726	0.000235628237438175
GO:0003333 amino acid transmembrane transport	13	1432	69	20251	9.07821229050279	3.40723914868402	2.66438952311554	0.00028519826407394
GO:0072546 EMC complex	4	1432	10	20251	2.79329608938547	0.493802775171596	5.65670391061452	0.000327413896711914
GO:0140825 lactoperoxidase activity	12	1432	62	20251	8.37988826815642	3.0615772060639	2.73711479545864	0.000332016755372002
GO:0006598 polyamine catabolic process	3	1432	6	20251	2.09497206703911	0.296281665102958	7.07087988826816	0.00033266196047161
GO:0006768 biotin metabolic process	3	1432	6	20251	2.09497206703911	0.296281665102958	7.07087988826816	0.00033266196047161
GO:0008506 sucrose:proton symporter activity	3	1432	6	20251	2.09497206703911	0.296281665102958	7.07087988826816	0.00033266196047161
GO:0009102 biotin biosynthetic process	3	1432	6	20251	2.09497206703911	0.296281665102958	7.07087988826816	0.00033266196047161
GO:0009310 amine catabolic process	3	1432	6	20251	2.09497206703911	0.296281665102958	7.07087988826816	0.00033266196047161
GO:0009669 sucrose:monoatomic cation symporter activity	3	1432	6	20251	2.09497206703911	0.296281665102958	7.07087988826816	0.00033266196047161
GO:0042402 cellular biogenic amine catabolic process	3	1432	6	20251	2.09497206703911	0.296281665102958	7.07087988826816	0.00033266196047161
GO:0050982 detection of mechanical stimulus	3	1432	6	20251	2.09497206703911	0.296281665102958	7.07087988826816	0.00033266196047161
GO:0009938 negative regulation of gibberellic acid mediated signaling pathway	2	1432	3	20251	1.39664804469274	0.148140832551479	9.42783985102421	0.000352893458158761
GO:0010301 xanthoxin dehydrogenase (NAD+) activity	2	1432	3	20251	1.39664804469274	0.148140832551479	9.42783985102421	0.000352893458158761
GO:0052842 inositol diphosphate pentakisphosphate diphosphatase activity	2	1432	3	20251	1.39664804469274	0.148140832551479	9.42783985102421	0.000352893458158761
GO:0052845 inositol-5-diphosphate-1,2,3,4,6-pentakisphosphate diphosphatase activity	2	1432	3	20251	1.39664804469274	0.148140832551479	9.42783985102421	0.000352893458158761
GO:0080050 regulation of seed development	2	1432	3	20251	1.39664804469274	0.148140832551479	9.42783985102421	0.000352893458158761
GO:0090560 2-(3-amino-3-carboxypropyl)histidine synthase activity	2	1432	3	20251	1.39664804469274	0.148140832551479	9.42783985102421	0.000352893458158761
GO:2000033 regulation of seed dormancy process	2	1432	3	20251	1.39664804469274	0.148140832551479	9.42783985102421	0.000352893458158761
GO:2000034 regulation of seed maturation	2	1432	3	20251	1.39664804469274	0.148140832551479	9.42783985102421	0.000352893458158761
GO:0120255 olefinic compound biosynthetic process	5	1432	15	20251	3.49162011173184	0.740704162757395	4.7139199255121	0.000354880420129464
GO:1901419 regulation of response to alcohol	5	1432	15	20251	3.49162011173184	0.740704162757395	4.7139199255121	0.000354880420129464
GO:0009787 regulation of abscisic acid-activated signaling pathway	5	1432	15	20251	3.49162011173184	0.740704162757395	4.7139199255121	0.000354880420129464
GO:1905957 regulation of cellular response to alcohol	5	1432	15	20251	3.49162011173184	0.740704162757395	4.7139199255121	0.000354880420129464
GO:0006351 DNA-templated transcription	174	1432	1938	20251	121.508379888268	95.6989778282554	1.26969360222772	0.000358269773104297
GO:0004857 enzyme inhibitor activity	25	1432	179	20251	17.4581005586592	8.83906967557158	1.97510611404138	0.000363716815793233
GO:0120254 olefinic compound metabolic process	6	1432	21	20251	4.18994413407821	1.03698582786035	4.04050279329609	0.000419034696898412
GO:0140678 molecular function inhibitor activity	25	1432	181	20251	17.4581005586592	8.9378302306059	1.95328173709065	0.000433209486835951
GO:0023057 negative regulation of signaling	8	1432	34	20251	5.58659217877095	1.67892943558343	3.32747288859678	0.000448262718664956
GO:0009968 negative regulation of signal transduction	8	1432	34	20251	5.58659217877095	1.67892943558343	3.32747288859678	0.000448262718664956
GO:0010648 negative regulation of cell communication	8	1432	34	20251	5.58659217877095	1.67892943558343	3.32747288859678	0.000448262718664956
GO:0032440 2-alkenal reductase [NAD(P)+] activity	8	1432	34	20251	5.58659217877095	1.67892943558343	3.32747288859678	0.000448262718664956
GO:0015171 amino acid transmembrane transporter activity	12	1432	64	20251	8.37988826815642	3.16033776109822	2.65157995810056	0.000460095898122338
GO:0042744 hydrogen peroxide catabolic process	15	1432	89	20251	10.4748603351955	4.39484469902721	2.38344265896679	0.000462064902034454
GO:0000976 transcription cis-regulatory region binding	58	1432	536	20251	40.5027932960894	26.4678287491976	1.53026505044609	0.000476593606097711
GO:0001067 transcription regulatory region nucleic acid binding	58	1432	536	20251	40.5027932960894	26.4678287491976	1.53026505044609	0.000476593606097711
GO:0070887 cellular response to chemical stimulus	74	1432	721	20251	51.6759776536313	35.6031800898721	1.45144275098986	0.000488813830229446
GO:0042743 hydrogen peroxide metabolic process	15	1432	90	20251	10.4748603351955	4.44422497654437	2.35695996275605	0.000525710805146627
GO:0019722 calcium-mediated signaling	5	1432	16	20251	3.49162011173184	0.790084440274554	4.4192999301676	0.000533947495891314
GO:0051119 sugar transmembrane transporter activity	8	1432	35	20251	5.58659217877095	1.72830971310059	3.23240223463687	0.000565947380919095
GO:0046983 protein dimerization activity	49	1432	439	20251	34.2178770949721	21.6779418300331	1.57846521423754	0.000583753901558364
GO:1990837 sequence-specific double-stranded DNA binding	59	1432	552	20251	41.2011173184357	27.2579131894721	1.51152867176747	0.000590582355313484
GO:0006865 amino acid transport	13	1432	74	20251	9.07821229050279	3.65414053626981	2.48436320398611	0.000604024873243815
GO:0010274 hydrotropism	3	1432	7	20251	2.09497206703911	0.345661942620118	6.06075418994413	0.000732631018116665
GO:0008515 sucrose transmembrane transporter activity	3	1432	7	20251	2.09497206703911	0.345661942620118	6.06075418994413	0.000732631018116665
GO:0015770 sucrose transport	3	1432	7	20251	2.09497206703911	0.345661942620118	6.06075418994413	0.000732631018116665
GO:0046592 polyamine oxidase activity	3	1432	7	20251	2.09497206703911	0.345661942620118	6.06075418994413	0.000732631018116665
GO:0051765 inositol tetrakisphosphate kinase activity	3	1432	7	20251	2.09497206703911	0.345661942620118	6.06075418994413	0.000732631018116665
GO:0051766 inositol trisphosphate kinase activity	3	1432	7	20251	2.09497206703911	0.345661942620118	6.06075418994413	0.000732631018116665
GO:0005618 cell wall	13	1432	76	20251	9.07821229050279	3.75290109130413	2.41898522493384	0.000797570195080228
GO:0008381 mechanosensitive monoatomic ion channel activity	4	1432	12	20251	2.79329608938547	0.592563330205916	4.7139199255121	0.000912806817972032
GO:0030312 external encapsulating structure	14	1432	88	20251	9.77653631284916	4.34546442151005	2.24982541899441	0.00121503187365931
GO:0072593 reactive oxygen species metabolic process	17	1432	116	20251	11.8715083798883	5.72811219199052	2.07249927759584	0.0012931026903907
GO:0008486 diphosphoinositol-polyphosphate diphosphatase activity	2	1432	4	20251	1.39664804469274	0.197521110068639	7.07087988826816	0.00133685760114914
GO:0010187 negative regulation of seed germination	2	1432	4	20251	1.39664804469274	0.197521110068639	7.07087988826816	0.00133685760114914
GO:0033188 sphingomyelin synthase activity	2	1432	4	20251	1.39664804469274	0.197521110068639	7.07087988826816	0.00133685760114914
GO:0034663 endoplasmic reticulum chaperone complex	2	1432	4	20251	1.39664804469274	0.197521110068639	7.07087988826816	0.00133685760114914
GO:0046704 CDP metabolic process	2	1432	4	20251	1.39664804469274	0.197521110068639	7.07087988826816	0.00133685760114914
GO:0046705 CDP biosynthetic process	2	1432	4	20251	1.39664804469274	0.197521110068639	7.07087988826816	0.00133685760114914
GO:0047493 ceramide cholinephosphotransferase activity	2	1432	4	20251	1.39664804469274	0.197521110068639	7.07087988826816	0.00133685760114914
GO:0048487 beta-tubulin binding	2	1432	4	20251	1.39664804469274	0.197521110068639	7.07087988826816	0.00133685760114914
GO:0005351 carbohydrate:proton symporter activity	3	1432	8	20251	2.09497206703911	0.395042220137277	5.30315991620112	0.00138320309528207
GO:0005402 carbohydrate:monoatomic cation symporter activity	3	1432	8	20251	2.09497206703911	0.395042220137277	5.30315991620112	0.00138320309528207
GO:0009692 ethylene metabolic process	3	1432	8	20251	2.09497206703911	0.395042220137277	5.30315991620112	0.00138320309528207
GO:0009693 ethylene biosynthetic process	3	1432	8	20251	2.09497206703911	0.395042220137277	5.30315991620112	0.00138320309528207
GO:0015154 disaccharide transmembrane transporter activity	3	1432	8	20251	2.09497206703911	0.395042220137277	5.30315991620112	0.00138320309528207
GO:0015157 oligosaccharide transmembrane transporter activity	3	1432	8	20251	2.09497206703911	0.395042220137277	5.30315991620112	0.00138320309528207
GO:0015766 disaccharide transport	3	1432	8	20251	2.09497206703911	0.395042220137277	5.30315991620112	0.00138320309528207
GO:0015772 oligosaccharide transport	3	1432	8	20251	2.09497206703911	0.395042220137277	5.30315991620112	0.00138320309528207
GO:0016143 S-glycoside metabolic process	3	1432	8	20251	2.09497206703911	0.395042220137277	5.30315991620112	0.00138320309528207
GO:0019760 glucosinolate metabolic process	3	1432	8	20251	2.09497206703911	0.395042220137277	5.30315991620112	0.00138320309528207
GO:0043449 cellular alkene metabolic process	3	1432	8	20251	2.09497206703911	0.395042220137277	5.30315991620112	0.00138320309528207
GO:0043450 alkene biosynthetic process	3	1432	8	20251	2.09497206703911	0.395042220137277	5.30315991620112	0.00138320309528207
GO:1900673 olefin metabolic process	3	1432	8	20251	2.09497206703911	0.395042220137277	5.30315991620112	0.00138320309528207
GO:1900674 olefin biosynthetic process	3	1432	8	20251	2.09497206703911	0.395042220137277	5.30315991620112	0.00138320309528207
GO:0015267 channel activity	29	1432	237	20251	20.2513966480447	11.7031257715668	1.73042630177027	0.00139235632143447
GO:0022803 passive transmembrane transporter activity	29	1432	237	20251	20.2513966480447	11.7031257715668	1.73042630177027	0.00139235632143447
GO:0009606 tropism	7	1432	32	20251	4.88826815642458	1.58016888054911	3.09350995111732	0.00139273107344077
GO:0010497 plasmodesmata-mediated intercellular transport	4	1432	13	20251	2.79329608938547	0.641943607723075	4.35131070047271	0.00139729071866219
GO:0010158 abaxial cell fate specification	4	1432	13	20251	2.79329608938547	0.641943607723075	4.35131070047271	0.00139729071866219
GO:1901659 glycosyl compound biosynthetic process	4	1432	13	20251	2.79329608938547	0.641943607723075	4.35131070047271	0.00139729071866219
GO:0098869 cellular oxidant detoxification	24	1432	188	20251	16.7597765363128	9.28349217322601	1.80533103530251	0.00169930556246235
GO:0043086 negative regulation of catalytic activity	11	1432	65	20251	7.68156424581006	3.20971803861538	2.39322088525999	0.0018082361106341
GO:0022603 regulation of anatomical structure morphogenesis	10	1432	57	20251	6.98324022346369	2.8146758184781	2.48101048711163	0.00191301178702557
GO:0010496 intercellular transport	4	1432	14	20251	2.79329608938547	0.691323885240235	4.04050279329609	0.00204775654492122
GO:0042221 response to chemical	108	1432	1177	20251	75.4189944134078	58.1205866376969	1.29762961415966	0.00212089546091428
GO:0097237 cellular response to toxic substance	25	1432	202	20251	17.4581005586592	9.97481605846625	1.75021779412578	0.00221599842990449
GO:1990748 cellular detoxification	25	1432	202	20251	17.4581005586592	9.97481605846625	1.75021779412578	0.00221599842990449
GO:0017183 protein histidyl modification to diphthamide	3	1432	9	20251	2.09497206703911	0.444422497654437	4.7139199255121	0.00235068922930307
GO:0046739 transport of virus in multicellular host	3	1432	9	20251	2.09497206703911	0.444422497654437	4.7139199255121	0.00235068922930307
GO:0008271 secondary active sulfate transmembrane transporter activity	3	1432	9	20251	2.09497206703911	0.444422497654437	4.7139199255121	0.00235068922930307
GO:0016647 oxidoreductase activity, acting on the CH-NH group of donors, oxygen as acceptor	3	1432	9	20251	2.09497206703911	0.444422497654437	4.7139199255121	0.00235068922930307
GO:0044001 migration in host	3	1432	9	20251	2.09497206703911	0.444422497654437	4.7139199255121	0.00235068922930307
GO:0046794 transport of virus	3	1432	9	20251	2.09497206703911	0.444422497654437	4.7139199255121	0.00235068922930307
GO:0055070 copper ion homeostasis	3	1432	9	20251	2.09497206703911	0.444422497654437	4.7139199255121	0.00235068922930307
GO:0106380 purine ribonucleotide salvage	3	1432	9	20251	2.09497206703911	0.444422497654437	4.7139199255121	0.00235068922930307
GO:0044092 negative regulation of molecular function	11	1432	67	20251	7.68156424581006	3.3084785936497	2.32178145584925	0.00236321121600479
GO:0009699 phenylpropanoid biosynthetic process	22	1432	172	20251	15.3631284916201	8.49340773295146	1.8088297388593	0.00236666869683676
GO:0004601 peroxidase activity	19	1432	142	20251	13.268156424581	7.01199940743667	1.89220729404359	0.0023971495345564
GO:0016684 oxidoreductase activity, acting on peroxide as acceptor	19	1432	142	20251	13.268156424581	7.01199940743667	1.89220729404359	0.0023971495345564
GO:0080090 regulation of primary metabolic process	199	1432	2347	20251	138.966480446927	115.895511332774	1.19906697721803	0.00247903026759715
GO:0000978 RNA polymerase II cis-regulatory region sequence-specific DNA binding	21	1432	163	20251	14.6648044692737	8.04898523529702	1.8219445110875	0.00258738006292071
GO:0009734 auxin-activated signaling pathway	19	1432	143	20251	13.268156424581	7.06137968495383	1.87897507520413	0.0026062255747702
GO:0071365 cellular response to auxin stimulus	19	1432	143	20251	13.268156424581	7.06137968495383	1.87897507520413	0.0026062255747702
GO:0030968 endoplasmic reticulum unfolded protein response	5	1432	21	20251	3.49162011173184	1.03698582786035	3.36708566108007	0.00266430394227373
GO:0034620 cellular response to unfolded protein	5	1432	21	20251	3.49162011173184	1.03698582786035	3.36708566108007	0.00266430394227373
GO:1905393 plant organ formation	5	1432	21	20251	3.49162011173184	1.03698582786035	3.36708566108007	0.00266430394227373
GO:0000987 cis-regulatory region sequence-specific DNA binding	23	1432	185	20251	16.0614525139665	9.13535134067454	1.75816472897478	0.00288895316218306
GO:0015295 solute:proton symporter activity	4	1432	15	20251	2.79329608938547	0.740704162757395	3.77113594040968	0.00289419460731711
GO:0042445 hormone metabolic process	10	1432	60	20251	6.98324022346369	2.96281665102958	2.35695996275605	0.00292604779646526
GO:0048585 negative regulation of response to stimulus	9	1432	52	20251	6.28491620111732	2.5677744308923	2.4476122690159	0.00311222997279462
GO:0001786 phosphatidylserine binding	2	1432	5	20251	1.39664804469274	0.246901387585798	5.65670391061452	0.00316589274144577
GO:0004032 aldose reductase (NADPH) activity	2	1432	5	20251	1.39664804469274	0.246901387585798	5.65670391061452	0.00316589274144577
GO:0035371 microtubule plus-end	2	1432	5	20251	1.39664804469274	0.246901387585798	5.65670391061452	0.00316589274144577
GO:0046509 1,2-diacylglycerol 3-beta-galactosyltransferase activity	2	1432	5	20251	1.39664804469274	0.246901387585798	5.65670391061452	0.00316589274144577
GO:0046686 response to cadmium ion	2	1432	5	20251	1.39664804469274	0.246901387585798	5.65670391061452	0.00316589274144577
GO:0051010 microtubule plus-end binding	2	1432	5	20251	1.39664804469274	0.246901387585798	5.65670391061452	0.00316589274144577
GO:1990752 microtubule end	2	1432	5	20251	1.39664804469274	0.246901387585798	5.65670391061452	0.00316589274144577
GO:0016881 acid-amino acid ligase activity	6	1432	29	20251	4.18994413407821	1.43202804799763	2.92588133307648	0.00341682205078087
GO:0006986 response to unfolded protein	5	1432	22	20251	3.49162011173184	1.08636610537751	3.21403631284916	0.00344692955195065
GO:0045165 cell fate commitment	5	1432	22	20251	3.49162011173184	1.08636610537751	3.21403631284916	0.00344692955195065
GO:0043288 apocarotenoid metabolic process	3	1432	10	20251	2.09497206703911	0.493802775171596	4.24252793296089	0.00369953945103051
GO:0009687 abscisic acid metabolic process	3	1432	10	20251	2.09497206703911	0.493802775171596	4.24252793296089	0.00369953945103051
GO:0010039 response to iron ion	3	1432	10	20251	2.09497206703911	0.493802775171596	4.24252793296089	0.00369953945103051
GO:0016872 intramolecular lyase activity	3	1432	10	20251	2.09497206703911	0.493802775171596	4.24252793296089	0.00369953945103051
GO:1902644 tertiary alcohol metabolic process	3	1432	10	20251	2.09497206703911	0.493802775171596	4.24252793296089	0.00369953945103051
GO:0009505 plant-type cell wall	10	1432	62	20251	6.98324022346369	3.0615772060639	2.28092899621553	0.00381370174703704
GO:0001708 cell fate specification	4	1432	16	20251	2.79329608938547	0.790084440274554	3.53543994413408	0.00396703420341974
GO:0015294 solute:monoatomic cation symporter activity	4	1432	16	20251	2.79329608938547	0.790084440274554	3.53543994413408	0.00396703420341974
GO:0042538 hyperosmotic salinity response	4	1432	16	20251	2.79329608938547	0.790084440274554	3.53543994413408	0.00396703420341974
GO:0120252 hydrocarbon metabolic process	6	1432	30	20251	4.18994413407821	1.48140832551479	2.82835195530726	0.00418906369931844
GO:0009809 lignin biosynthetic process	6	1432	30	20251	4.18994413407821	1.48140832551479	2.82835195530726	0.00418906369931844
GO:0009414 response to water deprivation	11	1432	72	20251	7.68156424581006	3.55537998123549	2.16054663252638	0.00437370666278247
GO:0009415 response to water	11	1432	72	20251	7.68156424581006	3.55537998123549	2.16054663252638	0.00437370666278247
GO:0065007 biological regulation	312	1432	3881	20251	217.877094972067	191.644857044097	1.1368794254778	0.00444208409282863
GO:0000981 DNA-binding transcription factor activity, RNA polymerase II-specific	30	1432	267	20251	20.9497206703911	13.1845340970816	1.58896177264453	0.00448178367144665
GO:0010817 regulation of hormone levels	14	1432	101	20251	9.77653631284916	4.98740802923312	1.96024392942088	0.00482777915384926
GO:0016209 antioxidant activity	22	1432	182	20251	15.3631284916201	8.98721050812306	1.70944348947142	0.0048359881316436
GO:0140359 ABC-type transporter activity	15	1432	111	20251	10.4748603351955	5.48121080440472	1.91104861845085	0.00495527738991667
GO:0010438 cellular response to sulfur starvation	1	1432	2	20251	0.698324022346369	0.0987605550343193	7.07087988826816	0.00499702072325647
GO:0010439 regulation of glucosinolate biosynthetic process	1	1432	2	20251	0.698324022346369	0.0987605550343193	7.07087988826816	0.00499702072325647
GO:0010774 meiotic strand invasion involved in reciprocal meiotic recombination	1	1432	2	20251	0.698324022346369	0.0987605550343193	7.07087988826816	0.00499702072325647
GO:0015697 quaternary ammonium group transport	1	1432	2	20251	0.698324022346369	0.0987605550343193	7.07087988826816	0.00499702072325647
GO:0015837 amine transport	1	1432	2	20251	0.698324022346369	0.0987605550343193	7.07087988826816	0.00499702072325647
GO:0030974 thiamine pyrophosphate transmembrane transport	1	1432	2	20251	0.698324022346369	0.0987605550343193	7.07087988826816	0.00499702072325647
GO:0031023 microtubule organizing center organization	1	1432	2	20251	0.698324022346369	0.0987605550343193	7.07087988826816	0.00499702072325647
GO:0031293 membrane protein intracellular domain proteolysis	1	1432	2	20251	0.698324022346369	0.0987605550343193	7.07087988826816	0.00499702072325647
GO:0045117 azole transmembrane transport	1	1432	2	20251	0.698324022346369	0.0987605550343193	7.07087988826816	0.00499702072325647
GO:0080143 regulation of amino acid export	1	1432	2	20251	0.698324022346369	0.0987605550343193	7.07087988826816	0.00499702072325647
GO:1901141 regulation of lignin biosynthetic process	1	1432	2	20251	0.698324022346369	0.0987605550343193	7.07087988826816	0.00499702072325647
GO:1901160 primary amino compound metabolic process	1	1432	2	20251	0.698324022346369	0.0987605550343193	7.07087988826816	0.00499702072325647
GO:2000652 regulation of secondary cell wall biogenesis	1	1432	2	20251	0.698324022346369	0.0987605550343193	7.07087988826816	0.00499702072325647
GO:0000708 meiotic strand invasion	1	1432	2	20251	0.698324022346369	0.0987605550343193	7.07087988826816	0.00499702072325647
GO:0000709 meiotic joint molecule formation	1	1432	2	20251	0.698324022346369	0.0987605550343193	7.07087988826816	0.00499702072325647
GO:0003825 alpha,alpha-trehalose-phosphate synthase (UDP-forming) activity	1	1432	2	20251	0.698324022346369	0.0987605550343193	7.07087988826816	0.00499702072325647
GO:0003876 AMP deaminase activity	1	1432	2	20251	0.698324022346369	0.0987605550343193	7.07087988826816	0.00499702072325647
GO:0004047 aminomethyltransferase activity	1	1432	2	20251	0.698324022346369	0.0987605550343193	7.07087988826816	0.00499702072325647
GO:0004055 argininosuccinate synthase activity	1	1432	2	20251	0.698324022346369	0.0987605550343193	7.07087988826816	0.00499702072325647
GO:0004126 cytidine deaminase activity	1	1432	2	20251	0.698324022346369	0.0987605550343193	7.07087988826816	0.00499702072325647
GO:0004459 L-lactate dehydrogenase activity	1	1432	2	20251	0.698324022346369	0.0987605550343193	7.07087988826816	0.00499702072325647
GO:0004463 leukotriene-A4 hydrolase activity	1	1432	2	20251	0.698324022346369	0.0987605550343193	7.07087988826816	0.00499702072325647
GO:0004665 prephenate dehydrogenase (NADP+) activity	1	1432	2	20251	0.698324022346369	0.0987605550343193	7.07087988826816	0.00499702072325647
GO:0004771 sterol ester esterase activity	1	1432	2	20251	0.698324022346369	0.0987605550343193	7.07087988826816	0.00499702072325647
GO:0005656 nuclear pre-replicative complex	1	1432	2	20251	0.698324022346369	0.0987605550343193	7.07087988826816	0.00499702072325647
GO:0006114 glycerol biosynthetic process	1	1432	2	20251	0.698324022346369	0.0987605550343193	7.07087988826816	0.00499702072325647
GO:0006750 glutathione biosynthetic process	1	1432	2	20251	0.698324022346369	0.0987605550343193	7.07087988826816	0.00499702072325647
GO:0008428 ribonuclease inhibitor activity	1	1432	2	20251	0.698324022346369	0.0987605550343193	7.07087988826816	0.00499702072325647
GO:0008908 isochorismatase activity	1	1432	2	20251	0.698324022346369	0.0987605550343193	7.07087988826816	0.00499702072325647
GO:0008948 oxaloacetate decarboxylase activity	1	1432	2	20251	0.698324022346369	0.0987605550343193	7.07087988826816	0.00499702072325647
GO:0008977 prephenate dehydrogenase (NAD+) activity	1	1432	2	20251	0.698324022346369	0.0987605550343193	7.07087988826816	0.00499702072325647
GO:0009547 plastid ribosome	1	1432	2	20251	0.698324022346369	0.0987605550343193	7.07087988826816	0.00499702072325647
GO:0009683 indoleacetic acid metabolic process	1	1432	2	20251	0.698324022346369	0.0987605550343193	7.07087988826816	0.00499702072325647
GO:0009799 specification of symmetry	1	1432	2	20251	0.698324022346369	0.0987605550343193	7.07087988826816	0.00499702072325647
GO:0009824 AMP dimethylallyltransferase activity	1	1432	2	20251	0.698324022346369	0.0987605550343193	7.07087988826816	0.00499702072325647
GO:0009855 determination of bilateral symmetry	1	1432	2	20251	0.698324022346369	0.0987605550343193	7.07087988826816	0.00499702072325647
GO:0010047 fruit dehiscence	1	1432	2	20251	0.698324022346369	0.0987605550343193	7.07087988826816	0.00499702072325647
GO:0010065 primary meristem tissue development	1	1432	2	20251	0.698324022346369	0.0987605550343193	7.07087988826816	0.00499702072325647
GO:0010077 maintenance of inflorescence meristem identity	1	1432	2	20251	0.698324022346369	0.0987605550343193	7.07087988826816	0.00499702072325647
GO:0010588 cotyledon vascular tissue pattern formation	1	1432	2	20251	0.698324022346369	0.0987605550343193	7.07087988826816	0.00499702072325647
GO:0015234 thiamine transmembrane transporter activity	1	1432	2	20251	0.698324022346369	0.0987605550343193	7.07087988826816	0.00499702072325647
GO:0015651 quaternary ammonium group transmembrane transporter activity	1	1432	2	20251	0.698324022346369	0.0987605550343193	7.07087988826816	0.00499702072325647
GO:0015888 thiamine transport	1	1432	2	20251	0.698324022346369	0.0987605550343193	7.07087988826816	0.00499702072325647
GO:0016137 glycoside metabolic process	1	1432	2	20251	0.698324022346369	0.0987605550343193	7.07087988826816	0.00499702072325647
GO:0016139 glycoside catabolic process	1	1432	2	20251	0.698324022346369	0.0987605550343193	7.07087988826816	0.00499702072325647
GO:0016144 S-glycoside biosynthetic process	1	1432	2	20251	0.698324022346369	0.0987605550343193	7.07087988826816	0.00499702072325647
GO:0019401 alditol biosynthetic process	1	1432	2	20251	0.698324022346369	0.0987605550343193	7.07087988826816	0.00499702072325647
GO:0019761 glucosinolate biosynthetic process	1	1432	2	20251	0.698324022346369	0.0987605550343193	7.07087988826816	0.00499702072325647
GO:0031390 Ctf18 RFC-like complex	1	1432	2	20251	0.698324022346369	0.0987605550343193	7.07087988826816	0.00499702072325647
GO:0032973 amino acid export across plasma membrane	1	1432	2	20251	0.698324022346369	0.0987605550343193	7.07087988826816	0.00499702072325647
GO:0033355 ascorbate glutathione cycle	1	1432	2	20251	0.698324022346369	0.0987605550343193	7.07087988826816	0.00499702072325647
GO:0033730 arogenate dehydrogenase (NADP+) activity	1	1432	2	20251	0.698324022346369	0.0987605550343193	7.07087988826816	0.00499702072325647
GO:0033731 arogenate dehydrogenase [NAD(P)+] activity	1	1432	2	20251	0.698324022346369	0.0987605550343193	7.07087988826816	0.00499702072325647
GO:0034756 regulation of iron ion transport	1	1432	2	20251	0.698324022346369	0.0987605550343193	7.07087988826816	0.00499702072325647
GO:0035515 oxidative RNA demethylase activity	1	1432	2	20251	0.698324022346369	0.0987605550343193	7.07087988826816	0.00499702072325647
GO:0035539 8-oxo-7,8-dihydrodeoxyguanosine triphosphate pyrophosphatase activity	1	1432	2	20251	0.698324022346369	0.0987605550343193	7.07087988826816	0.00499702072325647
GO:0036066 protein O-linked fucosylation	1	1432	2	20251	0.698324022346369	0.0987605550343193	7.07087988826816	0.00499702072325647
GO:0036387 pre-replicative complex	1	1432	2	20251	0.698324022346369	0.0987605550343193	7.07087988826816	0.00499702072325647
GO:0036424 L-phosphoserine phosphatase activity	1	1432	2	20251	0.698324022346369	0.0987605550343193	7.07087988826816	0.00499702072325647
GO:0042389 omega-3 fatty acid desaturase activity	1	1432	2	20251	0.698324022346369	0.0987605550343193	7.07087988826816	0.00499702072325647
GO:0042392 sphingosine-1-phosphate phosphatase activity	1	1432	2	20251	0.698324022346369	0.0987605550343193	7.07087988826816	0.00499702072325647
GO:0043136 glycerol-3-phosphatase activity	1	1432	2	20251	0.698324022346369	0.0987605550343193	7.07087988826816	0.00499702072325647
GO:0045430 chalcone isomerase activity	1	1432	2	20251	0.698324022346369	0.0987605550343193	7.07087988826816	0.00499702072325647
GO:0046922 peptide-O-fucosyltransferase activity	1	1432	2	20251	0.698324022346369	0.0987605550343193	7.07087988826816	0.00499702072325647
GO:0047443 4-hydroxy-4-methyl-2-oxoglutarate aldolase activity	1	1432	2	20251	0.698324022346369	0.0987605550343193	7.07087988826816	0.00499702072325647
GO:0047623 adenosine-phosphate deaminase activity	1	1432	2	20251	0.698324022346369	0.0987605550343193	7.07087988826816	0.00499702072325647
GO:0048826 cotyledon morphogenesis	1	1432	2	20251	0.698324022346369	0.0987605550343193	7.07087988826816	0.00499702072325647
GO:0050366 tyramine N-feruloyltransferase activity	1	1432	2	20251	0.698324022346369	0.0987605550343193	7.07087988826816	0.00499702072325647
GO:0051743 red chlorophyll catabolite reductase activity	1	1432	2	20251	0.698324022346369	0.0987605550343193	7.07087988826816	0.00499702072325647
GO:0051952 regulation of amine transport	1	1432	2	20251	0.698324022346369	0.0987605550343193	7.07087988826816	0.00499702072325647
GO:0051955 regulation of amino acid transport	1	1432	2	20251	0.698324022346369	0.0987605550343193	7.07087988826816	0.00499702072325647
GO:0070401 NADP+ binding	1	1432	2	20251	0.698324022346369	0.0987605550343193	7.07087988826816	0.00499702072325647
GO:0071249 cellular response to nitrate	1	1432	2	20251	0.698324022346369	0.0987605550343193	7.07087988826816	0.00499702072325647
GO:0071934 thiamine transmembrane transport	1	1432	2	20251	0.698324022346369	0.0987605550343193	7.07087988826816	0.00499702072325647
GO:0090422 thiamine pyrophosphate transmembrane transporter activity	1	1432	2	20251	0.698324022346369	0.0987605550343193	7.07087988826816	0.00499702072325647
GO:0090482 vitamin transmembrane transporter activity	1	1432	2	20251	0.698324022346369	0.0987605550343193	7.07087988826816	0.00499702072325647
GO:0120230 recombinase activator activity	1	1432	2	20251	0.698324022346369	0.0987605550343193	7.07087988826816	0.00499702072325647
GO:0120231 DNA recombinase auxiliary factor complex	1	1432	2	20251	0.698324022346369	0.0987605550343193	7.07087988826816	0.00499702072325647
GO:0140721 nuclease inhibitor activity	1	1432	2	20251	0.698324022346369	0.0987605550343193	7.07087988826816	0.00499702072325647
GO:0140964 intracellular auxin homeostasis	1	1432	2	20251	0.698324022346369	0.0987605550343193	7.07087988826816	0.00499702072325647
GO:1901474 azole transmembrane transporter activity	1	1432	2	20251	0.698324022346369	0.0987605550343193	7.07087988826816	0.00499702072325647
GO:1901699 cellular response to nitrogen compound	1	1432	2	20251	0.698324022346369	0.0987605550343193	7.07087988826816	0.00499702072325647
GO:1902170 cellular response to reactive nitrogen species	1	1432	2	20251	0.698324022346369	0.0987605550343193	7.07087988826816	0.00499702072325647
GO:1903789 regulation of amino acid transmembrane transport	1	1432	2	20251	0.698324022346369	0.0987605550343193	7.07087988826816	0.00499702072325647
GO:0170041 non-proteinogenic amino acid metabolic process	8	1432	47	20251	5.58659217877095	2.3208730433065	2.40710804707001	0.00508259420705638
GO:0010016 shoot system morphogenesis	6	1432	31	20251	4.18994413407821	1.53078860303195	2.73711479545864	0.0050863396763913
GO:0006972 hyperosmotic response	4	1432	17	20251	2.79329608938547	0.839464717791714	3.32747288859678	0.00529660950189587
GO:0007200 phospholipase C-activating G protein-coupled receptor signaling pathway	3	1432	11	20251	2.09497206703911	0.543183052688756	3.85684357541899	0.00549052374890952
GO:0034975 protein folding in endoplasmic reticulum	3	1432	11	20251	2.09497206703911	0.543183052688756	3.85684357541899	0.00549052374890952
GO:0004143 ATP-dependent diacylglycerol kinase activity	3	1432	11	20251	2.09497206703911	0.543183052688756	3.85684357541899	0.00549052374890952
GO:0005199 structural constituent of cell wall	3	1432	11	20251	2.09497206703911	0.543183052688756	3.85684357541899	0.00549052374890952
GO:0009119 ribonucleoside metabolic process	3	1432	11	20251	2.09497206703911	0.543183052688756	3.85684357541899	0.00549052374890952
GO:0032261 purine nucleotide salvage	3	1432	11	20251	2.09497206703911	0.543183052688756	3.85684357541899	0.00549052374890952
GO:0043101 purine-containing compound salvage	3	1432	11	20251	2.09497206703911	0.543183052688756	3.85684357541899	0.00549052374890952
GO:0046033 AMP metabolic process	3	1432	11	20251	2.09497206703911	0.543183052688756	3.85684357541899	0.00549052374890952
GO:0180030 inositol phosphate kinase activity	3	1432	11	20251	2.09497206703911	0.543183052688756	3.85684357541899	0.00549052374890952
GO:0000977 RNA polymerase II transcription regulatory region sequence-specific DNA binding	22	1432	184	20251	15.3631284916201	9.08597106315738	1.69086258197717	0.00552595654784863
GO:0003690 double-stranded DNA binding	64	1432	669	20251	44.6927374301676	33.0354056589798	1.3528738799676	0.00566598883795119
GO:0050789 regulation of biological process	294	1432	3657	20251	205.307262569832	180.583674880253	1.13690931755583	0.00578726259193941
GO:0009804 coumarin metabolic process	15	1432	113	20251	10.4748603351955	5.57997135943904	1.87722474909774	0.00590158056123773
GO:0009805 coumarin biosynthetic process	15	1432	113	20251	10.4748603351955	5.57997135943904	1.87722474909774	0.00590158056123773
GO:0004127 (d)CMP kinase activity	2	1432	6	20251	1.39664804469274	0.296281665102958	4.7139199255121	0.00599912352241992
GO:0009095 aromatic amino acid family biosynthetic process, prephenate pathway	2	1432	6	20251	1.39664804469274	0.296281665102958	4.7139199255121	0.00599912352241992
GO:0009688 abscisic acid biosynthetic process	2	1432	6	20251	1.39664804469274	0.296281665102958	4.7139199255121	0.00599912352241992
GO:0015086 cadmium ion transmembrane transporter activity	2	1432	6	20251	1.39664804469274	0.296281665102958	4.7139199255121	0.00599912352241992
GO:0015691 cadmium ion transport	2	1432	6	20251	1.39664804469274	0.296281665102958	4.7139199255121	0.00599912352241992
GO:0017169 CDP-alcohol phosphatidyltransferase activity	2	1432	6	20251	1.39664804469274	0.296281665102958	4.7139199255121	0.00599912352241992
GO:0043289 apocarotenoid biosynthetic process	2	1432	6	20251	1.39664804469274	0.296281665102958	4.7139199255121	0.00599912352241992
GO:0044209 AMP salvage	2	1432	6	20251	1.39664804469274	0.296281665102958	4.7139199255121	0.00599912352241992
GO:0070574 cadmium ion transmembrane transport	2	1432	6	20251	1.39664804469274	0.296281665102958	4.7139199255121	0.00599912352241992
GO:0071007 U2-type catalytic step 2 spliceosome	2	1432	6	20251	1.39664804469274	0.296281665102958	4.7139199255121	0.00599912352241992
GO:0102682 cytokinin riboside 5'-monophosphate phosphoribohydrolase activity	2	1432	6	20251	1.39664804469274	0.296281665102958	4.7139199255121	0.00599912352241992
GO:1902223 erythrose 4-phosphate/phosphoenolpyruvate family amino acid biosynthetic process	2	1432	6	20251	1.39664804469274	0.296281665102958	4.7139199255121	0.00599912352241992
GO:1902645 tertiary alcohol biosynthetic process	2	1432	6	20251	1.39664804469274	0.296281665102958	4.7139199255121	0.00599912352241992
GO:0018202 peptidyl-histidine modification	6	1432	32	20251	4.18994413407821	1.58016888054911	2.65157995810056	0.00612055008521744
GO:0009308 amine metabolic process	11	1432	75	20251	7.68156424581006	3.70352081378697	2.07412476722533	0.0061223065780456
GO:0001101 response to acid chemical	11	1432	75	20251	7.68156424581006	3.70352081378697	2.07412476722533	0.0061223065780456
GO:0009755 hormone-mediated signaling pathway	47	1432	470	20251	32.8212290502793	23.208730433065	1.41417597765363	0.00661196070895771
GO:0055082 intracellular chemical homeostasis	18	1432	145	20251	12.5698324022346	7.16014023998815	1.75552879984589	0.00672636231716886
GO:0004396 hexokinase activity	4	1432	18	20251	2.79329608938547	0.888844995308874	3.14261328367474	0.0069126650552048
GO:0002238 response to molecule of fungal origin	14	1432	105	20251	9.77653631284916	5.18492913930176	1.88556797020484	0.00694296864794645
GO:0009698 phenylpropanoid metabolic process	27	1432	242	20251	18.854748603352	11.9500271591526	1.57779964448959	0.00698714649563002
GO:0008509 monoatomic anion transmembrane transporter activity	7	1432	41	20251	4.88826815642458	2.02459137820355	2.41444679111596	0.00718639059815805
GO:0098656 monoatomic anion transmembrane transport	7	1432	41	20251	4.88826815642458	2.02459137820355	2.41444679111596	0.00718639059815805
GO:0010038 response to metal ion	6	1432	33	20251	4.18994413407821	1.62954915806627	2.57122905027933	0.00730371446135892
GO:0006075 (1->3)-beta-D-glucan biosynthetic process	3	1432	12	20251	2.09497206703911	0.592563330205916	3.53543994413408	0.00777938221437826
GO:0000148 1,3-beta-D-glucan synthase complex	3	1432	12	20251	2.09497206703911	0.592563330205916	3.53543994413408	0.00777938221437826
GO:0003843 1,3-beta-D-glucan synthase activity	3	1432	12	20251	2.09497206703911	0.592563330205916	3.53543994413408	0.00777938221437826
GO:0006074 (1->3)-beta-D-glucan metabolic process	3	1432	12	20251	2.09497206703911	0.592563330205916	3.53543994413408	0.00777938221437826
GO:0006714 sesquiterpenoid metabolic process	3	1432	12	20251	2.09497206703911	0.592563330205916	3.53543994413408	0.00777938221437826
GO:0009133 nucleoside diphosphate biosynthetic process	3	1432	12	20251	2.09497206703911	0.592563330205916	3.53543994413408	0.00777938221437826
GO:0009138 pyrimidine nucleoside diphosphate metabolic process	3	1432	12	20251	2.09497206703911	0.592563330205916	3.53543994413408	0.00777938221437826
GO:0009139 pyrimidine nucleoside diphosphate biosynthetic process	3	1432	12	20251	2.09497206703911	0.592563330205916	3.53543994413408	0.00777938221437826
GO:0015116 sulfate transmembrane transporter activity	3	1432	12	20251	2.09497206703911	0.592563330205916	3.53543994413408	0.00777938221437826
GO:0016847 1-aminocyclopropane-1-carboxylate synthase activity	3	1432	12	20251	2.09497206703911	0.592563330205916	3.53543994413408	0.00777938221437826
GO:0042218 1-aminocyclopropane-1-carboxylate biosynthetic process	3	1432	12	20251	2.09497206703911	0.592563330205916	3.53543994413408	0.00777938221437826
GO:1902358 sulfate transmembrane transport	3	1432	12	20251	2.09497206703911	0.592563330205916	3.53543994413408	0.00777938221437826
GO:0009738 abscisic acid-activated signaling pathway	9	1432	59	20251	6.28491620111732	2.91343637351242	2.15721759303096	0.00789938593097226
GO:0044550 secondary metabolite biosynthetic process	22	1432	190	20251	15.3631284916201	9.38225272826033	1.63746692149368	0.00809975471879305
GO:0016645 oxidoreductase activity, acting on the CH-NH group of donors	7	1432	42	20251	4.88826815642458	2.07397165572071	2.35695996275605	0.00833964454885946
GO:0051241 negative regulation of multicellular organismal process	5	1432	26	20251	3.49162011173184	1.28388721544615	2.71956918779544	0.00834453446713649
GO:0016762 xyloglucan:xyloglucosyl transferase activity	6	1432	34	20251	4.18994413407821	1.67892943558343	2.49560466644758	0.00864788131668638
GO:0120251 hydrocarbon biosynthetic process	4	1432	19	20251	2.79329608938547	0.938225272826033	2.97721258453396	0.00884390797956283
GO:0009690 cytokinin metabolic process	4	1432	19	20251	2.79329608938547	0.938225272826033	2.97721258453396	0.00884390797956283
GO:0045551 cinnamyl-alcohol dehydrogenase activity	4	1432	19	20251	2.79329608938547	0.938225272826033	2.97721258453396	0.00884390797956283
GO:0032870 cellular response to hormone stimulus	47	1432	479	20251	32.8212290502793	23.6531529307195	1.3876048214973	0.00929162279509145
GO:0071495 cellular response to endogenous stimulus	47	1432	479	20251	32.8212290502793	23.6531529307195	1.3876048214973	0.00929162279509145
GO:0098754 detoxification	29	1432	270	20251	20.2513966480447	13.3326749296331	1.51892975377612	0.00940955422253229
GO:0051239 regulation of multicellular organismal process	12	1432	89	20251	8.37988826815642	4.39484469902721	1.90675412717344	0.00958789529143828
GO:0010731 protein glutathionylation	2	1432	7	20251	1.39664804469274	0.345661942620118	4.04050279329609	0.00994899290064739
GO:0004375 glycine dehydrogenase (decarboxylating) activity	2	1432	7	20251	1.39664804469274	0.345661942620118	4.04050279329609	0.00994899290064739
GO:0005960 glycine cleavage complex	2	1432	7	20251	1.39664804469274	0.345661942620118	4.04050279329609	0.00994899290064739
GO:0006166 purine ribonucleoside salvage	2	1432	7	20251	1.39664804469274	0.345661942620118	4.04050279329609	0.00994899290064739
GO:0006225 UDP biosynthetic process	2	1432	7	20251	1.39664804469274	0.345661942620118	4.04050279329609	0.00994899290064739
GO:0006546 glycine catabolic process	2	1432	7	20251	1.39664804469274	0.345661942620118	4.04050279329609	0.00994899290064739
GO:0008106 alcohol dehydrogenase (NADP+) activity	2	1432	7	20251	1.39664804469274	0.345661942620118	4.04050279329609	0.00994899290064739
GO:0008169 C-methyltransferase activity	2	1432	7	20251	1.39664804469274	0.345661942620118	4.04050279329609	0.00994899290064739
GO:0009188 ribonucleoside diphosphate biosynthetic process	2	1432	7	20251	1.39664804469274	0.345661942620118	4.04050279329609	0.00994899290064739
GO:0009193 pyrimidine ribonucleoside diphosphate metabolic process	2	1432	7	20251	1.39664804469274	0.345661942620118	4.04050279329609	0.00994899290064739
GO:0009194 pyrimidine ribonucleoside diphosphate biosynthetic process	2	1432	7	20251	1.39664804469274	0.345661942620118	4.04050279329609	0.00994899290064739
GO:0009835 fruit ripening	2	1432	7	20251	1.39664804469274	0.345661942620118	4.04050279329609	0.00994899290064739
GO:0016106 sesquiterpenoid biosynthetic process	2	1432	7	20251	1.39664804469274	0.345661942620118	4.04050279329609	0.00994899290064739
GO:0016642 oxidoreductase activity, acting on the CH-NH2 group of donors, disulfide as acceptor	2	1432	7	20251	1.39664804469274	0.345661942620118	4.04050279329609	0.00994899290064739
GO:0016672 oxidoreductase activity, acting on a sulfur group of donors, quinone or similar compound as acceptor	2	1432	7	20251	1.39664804469274	0.345661942620118	4.04050279329609	0.00994899290064739
GO:0043174 nucleoside salvage	2	1432	7	20251	1.39664804469274	0.345661942620118	4.04050279329609	0.00994899290064739
GO:0043527 tRNA methyltransferase complex	2	1432	7	20251	1.39664804469274	0.345661942620118	4.04050279329609	0.00994899290064739
GO:0045174 glutathione dehydrogenase (ascorbate) activity	2	1432	7	20251	1.39664804469274	0.345661942620118	4.04050279329609	0.00994899290064739
GO:0046048 UDP metabolic process	2	1432	7	20251	1.39664804469274	0.345661942620118	4.04050279329609	0.00994899290064739

### Sheet: cluster 6
go_term	annotated_in_subset	subset_count	annotated_in_control	control_count	frac_subset	frac_control	enrichment	pval_over
GO:0009536 plastid	385	1208	1326	20251	318.709	65.4782	4.8674	8.99238e-174
GO:0009507 chloroplast	364	1208	1196	20251	301.325	59.0588	5.10211	6.56349e-171
GO:0015979 photosynthesis	155	1208	296	20251	128.311	14.6166	8.77848	1.08459e-111
GO:0009579 thylakoid	152	1208	306	20251	125.828	15.1104	8.32725	5.66699e-105
GO:0034357 photosynthetic membrane	129	1208	246	20251	106.788	12.1475	8.79092	5.12467e-93
GO:0009534 chloroplast thylakoid	124	1208	246	20251	102.649	12.1475	8.45018	1.21935e-86
GO:0031976 plastid thylakoid	124	1208	246	20251	102.649	12.1475	8.45018	1.21935e-86
GO:0042651 thylakoid membrane	115	1208	223	20251	95.1987	11.0118	8.64515	6.93089e-82
GO:0009535 chloroplast thylakoid membrane	108	1208	202	20251	89.404	9.97482	8.96297	3.30823e-79
GO:0055035 plastid thylakoid membrane	108	1208	203	20251	89.404	10.0242	8.91882	6.75649e-79
GO:0009526 plastid envelope	137	1208	387	20251	113.411	19.1102	5.93457	8.20969e-71
GO:0042170 plastid membrane	125	1208	335	20251	103.477	16.5424	6.25525	8.88044e-68
GO:0031968 organelle outer membrane	112	1208	307	20251	92.7152	15.1597	6.11588	1.37067e-59
GO:0019867 outer membrane	112	1208	308	20251	92.7152	15.2091	6.09603	2.04726e-59
GO:0009521 photosystem	69	1208	124	20251	57.1192	6.12315	9.3284	7.13243e-53
GO:0019684 photosynthesis, light reaction	62	1208	100	20251	51.3245	4.93803	10.3937	6.33496e-52
GO:0009523 photosystem II	54	1208	92	20251	44.702	4.54299	9.83978	1.18442e-43
GO:0031967 organelle envelope	150	1208	778	20251	124.172	38.4179	3.23215	1.27248e-39
GO:0006091 generation of precursor metabolites and energy	101	1208	398	20251	83.6093	19.6534	4.2542	1.31881e-37
GO:0005737 cytoplasm	583	1208	6559	20251	482.616	323.885	1.49008	1.20118e-32
GO:0009532 plastid stroma	57	1208	171	20251	47.1854	8.44403	5.58802	9.10486e-29
GO:0009522 photosystem I	33	1208	56	20251	27.3179	2.7653	9.87883	9.03085e-28
GO:0098588 bounding membrane of organelle	134	1208	871	20251	110.927	43.0102	2.57909	3.46785e-25
GO:0009570 chloroplast stroma	48	1208	154	20251	39.7351	7.60456	5.22517	4.2856e-23
GO:0009765 photosynthesis, light harvesting	22	1208	35	20251	18.2119	1.72831	10.5374	2.3635e-20
GO:0016491 oxidoreductase activity	200	1208	1767	20251	165.563	87.255	1.89746	5.64342e-20
GO:0043228 non-membrane-bounded organelle	230	1208	2189	20251	190.397	108.093	1.76141	7.02822e-19
GO:0043232 intracellular non-membrane-bounded organelle	230	1208	2189	20251	190.397	108.093	1.76141	7.02822e-19
GO:0009768 photosynthesis, light harvesting in photosystem I	19	1208	29	20251	15.7285	1.43203	10.9834	1.67339e-18
GO:0046148 pigment biosynthetic process	27	1208	67	20251	22.351	3.30848	6.75567	2.37213e-17
GO:0042440 pigment metabolic process	29	1208	83	20251	24.0066	4.09856	5.85733	2.12215e-16
GO:0016168 chlorophyll binding	22	1208	47	20251	18.2119	2.32087	7.84701	2.28472e-16
GO:0031090 organelle membrane	166	1208	1524	20251	137.417	75.2555	1.82601	4.43052e-15
GO:0009654 photosystem II oxygen evolving complex	16	1208	27	20251	13.245	1.33327	9.93427	6.56534e-15
GO:0098796 membrane protein complex	89	1208	637	20251	73.6755	31.4552	2.34223	1.57167e-14
GO:0009767 photosynthetic electron transport chain	17	1208	33	20251	14.0728	1.62955	8.63604	3.5634e-14
GO:0010242 oxygen evolving activity	17	1208	34	20251	14.0728	1.67893	8.38204	7.15109e-14
GO:0009314 response to radiation	44	1208	223	20251	36.4238	11.0118	3.30771	4.00554e-13
GO:0009416 response to light stimulus	43	1208	217	20251	35.596	10.7155	3.32191	6.13596e-13
GO:0015995 chlorophyll biosynthetic process	14	1208	25	20251	11.5894	1.23451	9.38788	7.35078e-13
GO:0010207 photosystem II assembly	11	1208	15	20251	9.10596	0.740704	12.2937	7.41327e-13
GO:0022900 electron transport chain	33	1208	139	20251	27.3179	6.86386	3.97996	1.0271e-12
GO:0006779 porphyrin-containing compound biosynthetic process	18	1208	46	20251	14.9007	2.27149	6.55985	4.21199e-12
GO:0042548 regulation of photosynthesis, light reaction	9	1208	11	20251	7.45033	0.543183	13.7161	5.73221e-12
GO:0043467 regulation of generation of precursor metabolites and energy	9	1208	11	20251	7.45033	0.543183	13.7161	5.73221e-12
GO:0016984 ribulose-bisphosphate carboxylase activity	10	1208	14	20251	8.27815	0.691324	11.9743	1.00388e-11
GO:0015994 chlorophyll metabolic process	16	1208	39	20251	13.245	1.92583	6.87757	2.00198e-11
GO:0009543 chloroplast thylakoid lumen	11	1208	18	20251	9.10596	0.888845	10.2447	2.55669e-11
GO:0031977 thylakoid lumen	11	1208	18	20251	9.10596	0.888845	10.2447	2.55669e-11
GO:0031978 plastid thylakoid lumen	11	1208	18	20251	9.10596	0.888845	10.2447	2.55669e-11
GO:0006778 porphyrin-containing compound metabolic process	20	1208	62	20251	16.5563	3.06158	5.40777	2.86552e-11
GO:0010109 regulation of photosynthesis	10	1208	15	20251	8.27815	0.740704	11.176	3.5607e-11
GO:0033014 tetrapyrrole biosynthetic process	18	1208	51	20251	14.9007	2.51839	5.91673	3.69017e-11
GO:0043229 intracellular organelle	593	1208	8131	20251	490.894	401.511	1.22262	3.75844e-11
GO:0043226 organelle	593	1208	8145	20251	490.894	402.202	1.22052	5.27489e-11
GO:0009941 chloroplast envelope	38	1208	203	20251	31.457	10.0242	3.1381	7.03018e-11
GO:0033013 tetrapyrrole metabolic process	20	1208	65	20251	16.5563	3.20972	5.15818	7.9554e-11
GO:0045454 cell redox homeostasis	14	1208	32	20251	11.5894	1.58017	7.33428	8.55369e-11
GO:0016853 isomerase activity	53	1208	350	20251	43.8742	17.2831	2.53856	1.22011e-10
GO:0005622 intracellular anatomical structure	687	1208	9766	20251	568.709	482.248	1.17929	2.27162e-10
GO:0043231 intracellular membrane-bounded organelle	554	1208	7593	20251	458.609	374.944	1.22314	3.72304e-10
GO:0009538 photosystem I reaction center	9	1208	14	20251	7.45033	0.691324	10.7769	4.41944e-10
GO:0043227 membrane-bounded organelle	554	1208	7619	20251	458.609	376.228	1.21897	6.80953e-10
GO:0015977 carbon fixation	11	1208	22	20251	9.10596	1.08637	8.38204	7.1197e-10
GO:0006006 glucose metabolic process	16	1208	48	20251	13.245	2.37025	5.58802	9.97389e-10
GO:0030388 fructose 1,6-bisphosphate metabolic process	9	1208	15	20251	7.45033	0.740704	10.0584	1.25462e-09
GO:0008379 thioredoxin peroxidase activity	7	1208	9	20251	5.7947	0.444422	13.0387	1.33724e-09
GO:0051920 peroxiredoxin activity	7	1208	9	20251	5.7947	0.444422	13.0387	1.33724e-09
GO:0140824 thioredoxin-dependent peroxiredoxin activity	7	1208	9	20251	5.7947	0.444422	13.0387	1.33724e-09
GO:0009657 plastid organization	27	1208	131	20251	22.351	6.46882	3.45519	2.80152e-09
GO:0016859 cis-trans isomerase activity	21	1208	85	20251	17.3841	4.19732	4.14171	3.24851e-09
GO:0016109 tetraterpenoid biosynthetic process	10	1208	20	20251	8.27815	0.987606	8.38204	3.31779e-09
GO:0016117 carotenoid biosynthetic process	10	1208	20	20251	8.27815	0.987606	8.38204	3.31779e-09
GO:0051537 2 iron, 2 sulfur cluster binding	15	1208	46	20251	12.4172	2.27149	5.46655	4.20913e-09
GO:0010287 plastoglobule	9	1208	17	20251	7.45033	0.839465	8.8751	7.2763e-09
GO:0016108 tetraterpenoid metabolic process	10	1208	22	20251	8.27815	1.08637	7.62003	1.24698e-08
GO:0016116 carotenoid metabolic process	10	1208	22	20251	8.27815	1.08637	7.62003	1.24698e-08
GO:0006081 cellular aldehyde metabolic process	17	1208	63	20251	14.0728	3.11096	4.52364	1.60376e-08
GO:0042132 fructose 1,6-bisphosphate 1-phosphatase activity	6	1208	8	20251	4.96689	0.395042	12.5731	2.00525e-08
GO:0006094 gluconeogenesis	9	1208	19	20251	7.45033	0.938225	7.94088	3.09548e-08
GO:0019319 hexose biosynthetic process	9	1208	19	20251	7.45033	0.938225	7.94088	3.09548e-08
GO:0019253 reductive pentose-phosphate cycle	8	1208	15	20251	6.62252	0.740704	8.94084	3.35142e-08
GO:0019685 photosynthesis, dark reaction	8	1208	15	20251	6.62252	0.740704	8.94084	3.35142e-08
GO:0009628 response to abiotic stimulus	64	1208	535	20251	52.9801	26.4184	2.00542	3.69675e-08
GO:0003755 peptidyl-prolyl cis-trans isomerase activity	19	1208	81	20251	15.7285	3.9998	3.93231	3.97744e-08
GO:0010277 chlorophyllide a oxygenase activity	5	1208	6	20251	4.13907	0.296282	13.9701	4.45291e-08
GO:0016703 oxidoreductase activity, acting on single donors with incorporation of molecular oxygen, incorporation of one atom of oxygen (internal monooxygenases or internal mixed function oxidases)	5	1208	6	20251	4.13907	0.296282	13.9701	4.45291e-08
GO:0051536 iron-sulfur cluster binding	30	1208	176	20251	24.8344	8.69093	2.85751	5.15702e-08
GO:0051540 metal cluster binding	30	1208	176	20251	24.8344	8.69093	2.85751	5.15702e-08
GO:0005986 sucrose biosynthetic process	7	1208	12	20251	5.7947	0.592563	9.77904	6.25374e-08
GO:0016051 carbohydrate biosynthetic process	34	1208	226	20251	28.1457	11.1599	2.52203	2.01771e-07
GO:0032544 plastid translation	6	1208	10	20251	4.96689	0.493803	10.0584	2.70407e-07
GO:0019904 protein domain specific binding	8	1208	18	20251	6.62252	0.888845	7.4507	2.76401e-07
GO:0006000 fructose metabolic process	7	1208	14	20251	5.7947	0.691324	8.38204	3.40577e-07
GO:1901259 chloroplast rRNA processing	8	1208	19	20251	6.62252	0.938225	7.05856	4.97303e-07
GO:0008152 metabolic process	701	1208	10385	20251	580.298	512.814	1.1316	5.28627e-07
GO:0006720 isoprenoid metabolic process	28	1208	177	20251	23.1788	8.74031	2.65194	6.69566e-07
GO:0016667 oxidoreductase activity, acting on a sulfur group of donors	18	1208	87	20251	14.9007	4.29608	3.46843	6.81423e-07
GO:0050567 glutaminyl-tRNA synthase (glutamine-hydrolyzing) activity	4	1208	5	20251	3.31126	0.246901	13.4113	7.49406e-07
GO:0008299 isoprenoid biosynthetic process	22	1208	122	20251	18.2119	6.02439	3.02303	7.76781e-07
GO:1990204 oxidoreductase complex	23	1208	132	20251	19.0397	6.5182	2.92101	8.95003e-07
GO:0046501 protoporphyrinogen IX metabolic process	6	1208	12	20251	4.96689	0.592563	8.38204	1.60472e-06
GO:0006782 protoporphyrinogen IX biosynthetic process	6	1208	12	20251	4.96689	0.592563	8.38204	1.60472e-06
GO:0009368 endopeptidase Clp complex	6	1208	12	20251	4.96689	0.592563	8.38204	1.60472e-06
GO:0016730 oxidoreductase activity, acting on iron-sulfur proteins as donors	5	1208	9	20251	4.13907	0.444422	9.31337	3.1985e-06
GO:0006721 terpenoid metabolic process	19	1208	105	20251	15.7285	5.18493	3.0335	3.39995e-06
GO:0010027 thylakoid membrane organization	8	1208	23	20251	6.62252	1.13575	5.83098	3.53856e-06
GO:0046906 tetrapyrrole binding	54	1208	487	20251	44.702	24.0482	1.85885	4.0374e-06
GO:0009055 electron transfer activity	28	1208	196	20251	23.1788	9.67853	2.39487	5.52807e-06
GO:0034599 cellular response to oxidative stress	13	1208	58	20251	10.7616	2.86406	3.75746	5.7194e-06
GO:0015036 disulfide oxidoreductase activity	13	1208	58	20251	10.7616	2.86406	3.75746	5.7194e-06
GO:0006979 response to oxidative stress	32	1208	240	20251	26.4901	11.8513	2.23521	6.50323e-06
GO:0009853 photorespiration	7	1208	19	20251	5.7947	0.938225	6.17624	6.54913e-06
GO:0019682 glyceraldehyde-3-phosphate metabolic process	7	1208	19	20251	5.7947	0.938225	6.17624	6.54913e-06
GO:0016114 terpenoid biosynthetic process	16	1208	83	20251	13.245	4.09856	3.23163	6.57498e-06
GO:0046184 aldehyde biosynthetic process	5	1208	10	20251	4.13907	0.493803	8.38204	7.59064e-06
GO:0046364 monosaccharide biosynthetic process	9	1208	31	20251	7.45033	1.53079	4.86699	7.68778e-06
GO:0016209 antioxidant activity	26	1208	182	20251	21.5232	8.98721	2.39487	1.09432e-05
GO:0043335 protein unfolding	3	1208	4	20251	2.48344	0.197521	12.5731	1.26023e-05
GO:0043953 protein transport by the Tat complex	3	1208	4	20251	2.48344	0.197521	12.5731	1.26023e-05
GO:1904161 DNA synthesis involved in UV-damage excision repair	3	1208	4	20251	2.48344	0.197521	12.5731	1.26023e-05
GO:0003824 catalytic activity	661	1208	9907	20251	547.185	489.21	1.11851	1.4095e-05
GO:0006546 glycine catabolic process	4	1208	7	20251	3.31126	0.345662	9.57947	1.42187e-05
GO:0008614 pyridoxine metabolic process	4	1208	7	20251	3.31126	0.345662	9.57947	1.42187e-05
GO:0004375 glycine dehydrogenase (decarboxylating) activity	4	1208	7	20251	3.31126	0.345662	9.57947	1.42187e-05
GO:0005960 glycine cleavage complex	4	1208	7	20251	3.31126	0.345662	9.57947	1.42187e-05
GO:0016642 oxidoreductase activity, acting on the CH-NH2 group of donors, disulfide as acceptor	4	1208	7	20251	3.31126	0.345662	9.57947	1.42187e-05
GO:0004176 ATP-dependent peptidase activity	11	1208	47	20251	9.10596	2.32087	3.92351	1.43025e-05
GO:0005996 monosaccharide metabolic process	23	1208	154	20251	19.0397	7.60456	2.50373	1.43699e-05
GO:0048564 photosystem I assembly	5	1208	11	20251	4.13907	0.543183	7.62003	1.58533e-05
GO:0009668 plastid membrane organization	8	1208	27	20251	6.62252	1.33327	4.96713	1.63329e-05
GO:0009528 plastid inner membrane	11	1208	48	20251	9.10596	2.37025	3.84177	1.80424e-05
GO:0009706 chloroplast inner membrane	11	1208	48	20251	9.10596	2.37025	3.84177	1.80424e-05
GO:0072598 protein localization to chloroplast	9	1208	34	20251	7.45033	1.67893	4.43755	1.92882e-05
GO:0098869 cellular oxidant detoxification	26	1208	188	20251	21.5232	9.28349	2.31844	1.99327e-05
GO:0019898 extrinsic component of membrane	11	1208	49	20251	9.10596	2.41963	3.76336	2.26068e-05
GO:0009642 response to light intensity	8	1208	28	20251	6.62252	1.38265	4.78974	2.27995e-05
GO:0019203 carbohydrate phosphatase activity	8	1208	28	20251	6.62252	1.38265	4.78974	2.27995e-05
GO:0005975 carbohydrate metabolic process	87	1208	948	20251	72.0199	46.8125	1.53848	2.2979e-05
GO:0006783 heme biosynthetic process	7	1208	22	20251	5.7947	1.08637	5.33402	2.3587e-05
GO:0097237 cellular response to toxic substance	27	1208	202	20251	22.351	9.97482	2.24074	2.73696e-05
GO:1990748 cellular detoxification	27	1208	202	20251	22.351	9.97482	2.24074	2.73696e-05
GO:0006002 fructose 6-phosphate metabolic process	6	1208	17	20251	4.96689	0.839465	5.91673	3.02347e-05
GO:0016668 oxidoreductase activity, acting on a sulfur group of donors, NAD(P) as acceptor	8	1208	29	20251	6.62252	1.43203	4.62457	3.1316e-05
GO:0062197 cellular response to chemical stress	13	1208	67	20251	10.7616	3.30848	3.25273	3.33621e-05
GO:0048038 quinone binding	9	1208	36	20251	7.45033	1.77769	4.19102	3.35186e-05
GO:0043022 ribosome binding	14	1208	76	20251	11.5894	3.7529	3.08812	3.59633e-05
GO:0000427 plastid-encoded plastid RNA polymerase complex	4	1208	8	20251	3.31126	0.395042	8.38204	3.60444e-05
GO:0004365 glyceraldehyde-3-phosphate dehydrogenase (NAD+) (phosphorylating) activity	4	1208	8	20251	3.31126	0.395042	8.38204	3.60444e-05
GO:0042816 vitamin B6 metabolic process	4	1208	8	20251	3.31126	0.395042	8.38204	3.60444e-05
GO:0042819 vitamin B6 biosynthetic process	4	1208	8	20251	3.31126	0.395042	8.38204	3.60444e-05
GO:0042822 pyridoxal phosphate metabolic process	4	1208	8	20251	3.31126	0.395042	8.38204	3.60444e-05
GO:0042823 pyridoxal phosphate biosynthetic process	4	1208	8	20251	3.31126	0.395042	8.38204	3.60444e-05
GO:0043891 glyceraldehyde-3-phosphate dehydrogenase [NAD(P)+] (phosphorylating) activity	4	1208	8	20251	3.31126	0.395042	8.38204	3.60444e-05
GO:0006544 glycine metabolic process	6	1208	18	20251	4.96689	0.888845	5.58802	4.69289e-05
GO:0044281 small molecule metabolic process	136	1208	1656	20251	112.583	81.7737	1.37676	4.70897e-05
GO:0042168 heme metabolic process	7	1208	24	20251	5.7947	1.18513	4.88952	4.87381e-05
GO:0016830 carbon-carbon lyase activity	19	1208	125	20251	15.7285	6.17253	2.54814	4.94814e-05
GO:0019318 hexose metabolic process	19	1208	125	20251	15.7285	6.17253	2.54814	4.94814e-05
GO:0031969 chloroplast membrane	20	1208	135	20251	16.5563	6.66634	2.48357	4.96784e-05
GO:0015035 protein-disulfide reductase activity	10	1208	45	20251	8.27815	2.22211	3.72535	5.03627e-05
GO:0032472 Golgi calcium ion transport	3	1208	5	20251	2.48344	0.246901	10.0584	6.00141e-05
GO:1900865 chloroplast RNA modification	3	1208	5	20251	2.48344	0.246901	10.0584	6.00141e-05
GO:0009704 de-etiolation	3	1208	5	20251	2.48344	0.246901	10.0584	6.00141e-05
GO:0010319 stromule	3	1208	5	20251	2.48344	0.246901	10.0584	6.00141e-05
GO:0017038 protein import	3	1208	5	20251	2.48344	0.246901	10.0584	6.00141e-05
GO:0019464 glycine decarboxylation via glycine cleavage system	3	1208	5	20251	2.48344	0.246901	10.0584	6.00141e-05
GO:0032468 Golgi calcium ion homeostasis	3	1208	5	20251	2.48344	0.246901	10.0584	6.00141e-05
GO:0070914 UV-damage excision repair	3	1208	5	20251	2.48344	0.246901	10.0584	6.00141e-05
GO:0090391 granum assembly	3	1208	5	20251	2.48344	0.246901	10.0584	6.00141e-05
GO:0051117 ATPase binding	6	1208	19	20251	4.96689	0.938225	5.29392	7.04838e-05
GO:0098754 detoxification	32	1208	270	20251	26.4901	13.3327	1.98685	7.35576e-05
GO:0072596 establishment of protein localization to chloroplast	8	1208	32	20251	6.62252	1.58017	4.19102	7.45659e-05
GO:0005978 glycogen biosynthetic process	4	1208	9	20251	3.31126	0.444422	7.4507	7.71018e-05
GO:0003989 acetyl-CoA carboxylase activity	5	1208	14	20251	4.13907	0.691324	5.98717	8.81948e-05
GO:0009071 serine family amino acid catabolic process	5	1208	14	20251	4.13907	0.691324	5.98717	8.81948e-05
GO:0045156 electron transporter, transferring electrons within the cyclic electron transport pathway of photosynthesis activity	5	1208	14	20251	4.13907	0.691324	5.98717	8.81948e-05
GO:0016854 racemase and epimerase activity	9	1208	40	20251	7.45033	1.97521	3.77192	8.98647e-05
GO:0006515 protein quality control for misfolded or incompletely synthesized proteins	7	1208	26	20251	5.7947	1.28389	4.5134	9.30253e-05
GO:0050308 sugar-phosphatase activity	7	1208	26	20251	5.7947	1.28389	4.5134	9.30253e-05
GO:0006412 translation	86	1208	972	20251	71.1921	47.9976	1.48324	9.38755e-05
GO:0043094 cellular metabolic compound salvage	10	1208	48	20251	8.27815	2.37025	3.49252	9.50813e-05
GO:0016765 transferase activity, transferring alkyl or aryl (other than methyl) groups	22	1208	165	20251	18.2119	8.14775	2.23521	0.000126755
GO:0009658 chloroplast organization	16	1208	104	20251	13.245	5.13555	2.57909	0.000135677
GO:0047134 protein-disulfide reductase (NAD(P)H) activity	6	1208	21	20251	4.96689	1.03699	4.78974	0.000146381
GO:0030091 protein repair	4	1208	10	20251	3.31126	0.493803	6.70563	0.000146613
GO:0019288 isopentenyl diphosphate biosynthetic process, methylerythritol 4-phosphate pathway	4	1208	10	20251	3.31126	0.493803	6.70563	0.000146613
GO:0009636 response to toxic substance	32	1208	280	20251	26.4901	13.8265	1.91589	0.000148246
GO:0019725 cellular homeostasis	23	1208	179	20251	19.0397	8.83907	2.15404	0.000168235
GO:0008615 pyridoxine biosynthetic process	3	1208	6	20251	2.48344	0.296282	8.38204	0.000171495
GO:0010196 nonphotochemical quenching	3	1208	6	20251	2.48344	0.296282	8.38204	0.000171495
GO:0010206 photosystem II repair	3	1208	6	20251	2.48344	0.296282	8.38204	0.000171495
GO:0050982 detection of mechanical stimulus	3	1208	6	20251	2.48344	0.296282	8.38204	0.000171495
GO:1990066 energy quenching	3	1208	6	20251	2.48344	0.296282	8.38204	0.000171495
GO:0005977 glycogen metabolic process	6	1208	22	20251	4.96689	1.08637	4.57202	0.000203685
GO:0006112 energy reserve metabolic process	6	1208	22	20251	4.96689	1.08637	4.57202	0.000203685
GO:0016857 racemase and epimerase activity, acting on carbohydrates and derivatives	6	1208	22	20251	4.96689	1.08637	4.57202	0.000203685
GO:0017009 protein-phycocyanobilin linkage	2	1208	3	20251	1.65563	0.148141	11.176	0.000211761
GO:0051353 positive regulation of oxidoreductase activity	2	1208	3	20251	1.65563	0.148141	11.176	0.000211761
GO:0071139 resolution of DNA recombination intermediates	2	1208	3	20251	1.65563	0.148141	11.176	0.000211761
GO:0090173 regulation of synaptonemal complex assembly	2	1208	3	20251	1.65563	0.148141	11.176	0.000211761
GO:0003973 (S)-2-hydroxy-acid oxidase activity	2	1208	3	20251	1.65563	0.148141	11.176	0.000211761
GO:0004343 glucosamine 6-phosphate N-acetyltransferase activity	2	1208	3	20251	1.65563	0.148141	11.176	0.000211761
GO:0004614 phosphoglucomutase activity	2	1208	3	20251	1.65563	0.148141	11.176	0.000211761
GO:0004801 transaldolase activity	2	1208	3	20251	1.65563	0.148141	11.176	0.000211761
GO:0004802 transketolase activity	2	1208	3	20251	1.65563	0.148141	11.176	0.000211761
GO:0004827 proline-tRNA ligase activity	2	1208	3	20251	1.65563	0.148141	11.176	0.000211761
GO:0005775 vacuolar lumen	2	1208	3	20251	1.65563	0.148141	11.176	0.000211761
GO:0006429 leucyl-tRNA aminoacylation	2	1208	3	20251	1.65563	0.148141	11.176	0.000211761
GO:0006433 prolyl-tRNA aminoacylation	2	1208	3	20251	1.65563	0.148141	11.176	0.000211761
GO:0007130 synaptonemal complex assembly	2	1208	3	20251	1.65563	0.148141	11.176	0.000211761
GO:0009512 cytochrome b6f complex	2	1208	3	20251	1.65563	0.148141	11.176	0.000211761
GO:0010308 acireductone dioxygenase (Ni2+-requiring) activity	2	1208	3	20251	1.65563	0.148141	11.176	0.000211761
GO:0010309 acireductone dioxygenase [iron(II)-requiring] activity	2	1208	3	20251	1.65563	0.148141	11.176	0.000211761
GO:0016630 protochlorophyllide reductase activity	2	1208	3	20251	1.65563	0.148141	11.176	0.000211761
GO:0017007 protein-bilin linkage	2	1208	3	20251	1.65563	0.148141	11.176	0.000211761
GO:0019566 arabinose metabolic process	2	1208	3	20251	1.65563	0.148141	11.176	0.000211761
GO:0046373 L-arabinose metabolic process	2	1208	3	20251	1.65563	0.148141	11.176	0.000211761
GO:0051341 regulation of oxidoreductase activity	2	1208	3	20251	1.65563	0.148141	11.176	0.000211761
GO:0070193 synaptonemal complex organization	2	1208	3	20251	1.65563	0.148141	11.176	0.000211761
GO:0098807 chloroplast thylakoid membrane protein complex	2	1208	3	20251	1.65563	0.148141	11.176	0.000211761
GO:0016421 CoA carboxylase activity	5	1208	16	20251	4.13907	0.790084	5.23877	0.000212074
GO:0016885 ligase activity, forming carbon-carbon bonds	5	1208	16	20251	4.13907	0.790084	5.23877	0.000212074
GO:0072524 pyridine-containing compound metabolic process	19	1208	140	20251	15.7285	6.91324	2.27512	0.000244582
GO:0016831 carboxy-lyase activity	13	1208	80	20251	10.7616	3.95042	2.72416	0.000249224
GO:0071586 CAAX-box protein processing	4	1208	11	20251	3.31126	0.543183	6.09603	0.00025558
GO:0080120 CAAX-box protein maturation	4	1208	11	20251	3.31126	0.543183	6.09603	0.00025558
GO:0017148 negative regulation of translation	6	1208	23	20251	4.96689	1.13575	4.37324	0.000277801
GO:0045489 pectin biosynthetic process	6	1208	23	20251	4.96689	1.13575	4.37324	0.000277801
GO:0004601 peroxidase activity	19	1208	142	20251	15.7285	7.012	2.24308	0.000296269
GO:0016684 oxidoreductase activity, acting on peroxide as acceptor	19	1208	142	20251	15.7285	7.012	2.24308	0.000296269
GO:0009069 serine family amino acid metabolic process	10	1208	55	20251	8.27815	2.71592	3.04801	0.00034317
GO:0016620 oxidoreductase activity, acting on the aldehyde or oxo group of donors, NAD or NADP as acceptor	12	1208	73	20251	9.93377	3.60476	2.75574	0.000343792
GO:0016661 oxidoreductase activity, acting on other nitrogenous compounds as donors	3	1208	7	20251	2.48344	0.345662	7.1846	0.000381196
GO:0051083 'de novo' cotranslational protein folding	3	1208	7	20251	2.48344	0.345662	7.1846	0.000381196
GO:0009644 response to high light intensity	4	1208	12	20251	3.31126	0.592563	5.58802	0.000416635
GO:0016903 oxidoreductase activity, acting on the aldehyde or oxo group of donors	13	1208	84	20251	10.7616	4.14794	2.59444	0.000420003
GO:0016744 transketolase or transaldolase activity	5	1208	18	20251	4.13907	0.888845	4.65669	0.000443423
GO:0016638 oxidoreductase activity, acting on the CH-NH2 group of donors	7	1208	32	20251	5.7947	1.58017	3.66714	0.000454844
GO:0008610 lipid biosynthetic process	52	1208	554	20251	43.0464	27.3567	1.57352	0.000473728
GO:0000302 response to reactive oxygen species	13	1208	85	20251	10.7616	4.19732	2.56392	0.000475686
GO:0072593 reactive oxygen species metabolic process	16	1208	116	20251	13.245	5.72811	2.31229	0.000514795
GO:0043021 ribonucleoprotein complex binding	15	1208	106	20251	12.4172	5.23431	2.37227	0.000533226
GO:0042592 homeostatic process	28	1208	252	20251	23.1788	12.4438	1.86267	0.000539042
GO:0003735 structural constituent of ribosome	47	1208	493	20251	38.9073	24.3445	1.5982	0.000585932
GO:0050821 protein stabilization	5	1208	19	20251	4.13907	0.938225	4.4116	0.000615549
GO:0005840 ribosome	53	1208	574	20251	43.8742	28.3443	1.5479	0.000626284
GO:0006098 pentose-phosphate shunt	6	1208	26	20251	4.96689	1.28389	3.86863	0.000636819
GO:0004659 prenyltransferase activity	8	1208	42	20251	6.62252	2.07397	3.19316	0.000691724
GO:0046351 disaccharide biosynthetic process	7	1208	34	20251	5.7947	1.67893	3.45143	0.000705972
GO:0009501 amyloplast	3	1208	8	20251	2.48344	0.395042	6.28653	0.000726348
GO:0018026 peptidyl-lysine monomethylation	3	1208	8	20251	2.48344	0.395042	6.28653	0.000726348
GO:0044272 sulfur compound biosynthetic process	18	1208	142	20251	14.9007	7.012	2.12502	0.000790944
GO:0010190 cytochrome b6f complex assembly	2	1208	4	20251	1.65563	0.197521	8.38204	0.000809238
GO:1902882 regulation of response to oxidative stress	2	1208	4	20251	1.65563	0.197521	8.38204	0.000809238
GO:0004733 pyridoxamine phosphate oxidase activity	2	1208	4	20251	1.65563	0.197521	8.38204	0.000809238
GO:0004823 leucine-tRNA ligase activity	2	1208	4	20251	1.65563	0.197521	8.38204	0.000809238
GO:0008934 inositol monophosphate 1-phosphatase activity	2	1208	4	20251	1.65563	0.197521	8.38204	0.000809238
GO:0009509 chromoplast	2	1208	4	20251	1.65563	0.197521	8.38204	0.000809238
GO:0016862 intramolecular oxidoreductase activity, interconverting keto- and enol-groups	2	1208	4	20251	1.65563	0.197521	8.38204	0.000809238
GO:0018394 peptidyl-lysine acetylation	2	1208	4	20251	1.65563	0.197521	8.38204	0.000809238
GO:0052834 inositol monophosphate phosphatase activity	2	1208	4	20251	1.65563	0.197521	8.38204	0.000809238
GO:0080048 GDP-D-glucose phosphorylase activity	2	1208	4	20251	1.65563	0.197521	8.38204	0.000809238
GO:0019637 organophosphate metabolic process	65	1208	744	20251	53.8079	36.7389	1.4646	0.000812723
GO:0006740 NADPH regeneration	6	1208	27	20251	4.96689	1.33327	3.72535	0.000815845
GO:0016226 iron-sulfur cluster assembly	8	1208	43	20251	6.62252	2.12335	3.1189	0.00082913
GO:0031163 metallo-sulfur cluster assembly	8	1208	43	20251	6.62252	2.12335	3.1189	0.00082913
GO:0004029 aldehyde dehydrogenase (NAD+) activity	5	1208	20	20251	4.13907	0.987606	4.19102	0.00083527
GO:0004030 aldehyde dehydrogenase [NAD(P)+] activity	5	1208	20	20251	4.13907	0.987606	4.19102	0.00083527
GO:0019252 starch biosynthetic process	5	1208	20	20251	4.13907	0.987606	4.19102	0.00083527
GO:0019843 rRNA binding	16	1208	121	20251	13.245	5.97501	2.21674	0.000841126
GO:0044283 small molecule biosynthetic process	52	1208	568	20251	43.0464	28.048	1.53474	0.000844154
GO:0016701 oxidoreductase activity, acting on single donors with incorporation of molecular oxygen	10	1208	61	20251	8.27815	3.0122	2.74821	0.000864263
GO:0050661 NADP binding	11	1208	71	20251	9.10596	3.506	2.59725	0.000933596
GO:0005985 sucrose metabolic process	7	1208	36	20251	5.7947	1.77769	3.25968	0.00105818
GO:0018205 peptidyl-lysine modification	9	1208	54	20251	7.45033	2.66653	2.79401	0.00118693
GO:0090333 regulation of stomatal closure	3	1208	9	20251	2.48344	0.444422	5.58802	0.00124574
GO:0009249 protein lipoylation	3	1208	9	20251	2.48344	0.444422	5.58802	0.00124574
GO:0009612 response to mechanical stimulus	3	1208	9	20251	2.48344	0.444422	5.58802	0.00124574
GO:0043625 delta DNA polymerase complex	3	1208	9	20251	2.48344	0.444422	5.58802	0.00124574
GO:0005982 starch metabolic process	7	1208	37	20251	5.7947	1.82707	3.17158	0.00128044
GO:0006739 NADP metabolic process	7	1208	37	20251	5.7947	1.82707	3.17158	0.00128044
GO:0042430 indole-containing compound metabolic process	6	1208	29	20251	4.96689	1.43203	3.46843	0.00129154
GO:0045261 proton-transporting ATP synthase complex, catalytic core F(1)	6	1208	29	20251	4.96689	1.43203	3.46843	0.00129154
GO:0033178 proton-transporting two-sector ATPase complex, catalytic domain	8	1208	47	20251	6.62252	2.32087	2.85346	0.0016172
GO:0016829 lyase activity	38	1208	398	20251	31.457	19.6534	1.60059	0.0016321
GO:0043039 tRNA aminoacylation	11	1208	76	20251	9.10596	3.7529	2.42638	0.00172062
GO:0016874 ligase activity	42	1208	452	20251	34.7682	22.3199	1.55772	0.00173003
GO:0009312 oligosaccharide biosynthetic process	7	1208	39	20251	5.7947	1.92583	3.00894	0.00183557
GO:0016554 cytidine to uridine editing	4	1208	16	20251	3.31126	0.790084	4.19102	0.00188041
GO:0008728 GTP diphosphokinase activity	2	1208	5	20251	1.65563	0.246901	6.70563	0.00193307
GO:0015969 guanosine tetraphosphate metabolic process	2	1208	5	20251	1.65563	0.246901	6.70563	0.00193307
GO:0019243 methylglyoxal catabolic process to D-lactate via S-lactoyl-glutathione	2	1208	5	20251	1.65563	0.246901	6.70563	0.00193307
GO:0033865 nucleoside bisphosphate metabolic process	2	1208	5	20251	1.65563	0.246901	6.70563	0.00193307
GO:0033875 ribonucleoside bisphosphate metabolic process	2	1208	5	20251	1.65563	0.246901	6.70563	0.00193307
GO:0034032 purine nucleoside bisphosphate metabolic process	2	1208	5	20251	1.65563	0.246901	6.70563	0.00193307
GO:0034035 purine ribonucleoside bisphosphate metabolic process	2	1208	5	20251	1.65563	0.246901	6.70563	0.00193307
GO:0046857 oxidoreductase activity, acting on other nitrogenous compounds as donors, with NAD or NADP as acceptor	2	1208	5	20251	1.65563	0.246901	6.70563	0.00193307
GO:0051592 response to calcium ion	2	1208	5	20251	1.65563	0.246901	6.70563	0.00193307
GO:0061727 methylglyoxal catabolic process to lactate	2	1208	5	20251	1.65563	0.246901	6.70563	0.00193307
GO:0071277 cellular response to calcium ion	2	1208	5	20251	1.65563	0.246901	6.70563	0.00193307
GO:0140647 P450-containing electron transport chain	2	1208	5	20251	1.65563	0.246901	6.70563	0.00193307
GO:1905156 negative regulation of photosynthesis	2	1208	5	20251	1.65563	0.246901	6.70563	0.00193307
GO:0090332 stomatal closure	3	1208	10	20251	2.48344	0.493803	5.02922	0.0019785
GO:0004332 fructose-bisphosphate aldolase activity	3	1208	10	20251	2.48344	0.493803	5.02922	0.0019785
GO:0009317 acetyl-CoA carboxylase complex	3	1208	10	20251	2.48344	0.493803	5.02922	0.0019785
GO:0016722 oxidoreductase activity, acting on metal ions	3	1208	10	20251	2.48344	0.493803	5.02922	0.0019785
GO:0016872 intramolecular lyase activity	3	1208	10	20251	2.48344	0.493803	5.02922	0.0019785
GO:0018022 peptidyl-lysine methylation	3	1208	10	20251	2.48344	0.493803	5.02922	0.0019785
GO:0043038 amino acid activation	11	1208	79	20251	9.10596	3.90104	2.33424	0.00241108
GO:0061077 chaperone-mediated protein folding	8	1208	51	20251	6.62252	2.51839	2.62966	0.00291639
GO:0042435 indole-containing compound biosynthetic process	5	1208	25	20251	4.13907	1.23451	3.35281	0.00295398
GO:0047262 polygalacturonate 4-alpha-galacturonosyltransferase activity	5	1208	25	20251	4.13907	1.23451	3.35281	0.00295398
GO:0000774 adenyl-nucleotide exchange factor activity	3	1208	11	20251	2.48344	0.543183	4.57202	0.00296302
GO:2001295 malonyl-CoA biosynthetic process	3	1208	11	20251	2.48344	0.543183	4.57202	0.00296302
GO:0006163 purine nucleotide metabolic process	26	1208	257	20251	21.5232	12.6907	1.69598	0.00310495
GO:0005759 mitochondrial matrix	13	1208	103	20251	10.7616	5.08617	2.11585	0.00318634
GO:0010119 regulation of stomatal movement	4	1208	18	20251	3.31126	0.888845	3.72535	0.00333837
GO:0044248 cellular catabolic process	39	1208	428	20251	32.2848	21.1348	1.52757	0.0033566
GO:0051156 glucose 6-phosphate metabolic process	6	1208	34	20251	4.96689	1.67893	2.95837	0.00343093
GO:0006210 thymine catabolic process	1	1208	2	20251	0.827815	0.0987606	8.38204	0.00355552
GO:0006666 3-keto-sphinganine metabolic process	1	1208	2	20251	0.827815	0.0987606	8.38204	0.00355552
GO:0009237 siderophore metabolic process	1	1208	2	20251	0.827815	0.0987606	8.38204	0.00355552
GO:0009439 cyanate metabolic process	1	1208	2	20251	0.827815	0.0987606	8.38204	0.00355552
GO:0019058 viral life cycle	1	1208	2	20251	0.827815	0.0987606	8.38204	0.00355552
GO:0032418 lysosome localization	1	1208	2	20251	0.827815	0.0987606	8.38204	0.00355552
GO:0034196 acylglycerol transport	1	1208	2	20251	0.827815	0.0987606	8.38204	0.00355552
GO:0034248 regulation of amide metabolic process	1	1208	2	20251	0.827815	0.0987606	8.38204	0.00355552
GO:0051291 protein heterooligomerization	1	1208	2	20251	0.827815	0.0987606	8.38204	0.00355552
GO:0080020 regulation of coenzyme A biosynthetic process	1	1208	2	20251	0.827815	0.0987606	8.38204	0.00355552
GO:0090708 specification of plant organ axis polarity	1	1208	2	20251	0.827815	0.0987606	8.38204	0.00355552
GO:0097164 ammonium ion metabolic process	1	1208	2	20251	0.827815	0.0987606	8.38204	0.00355552
GO:1901160 primary amino compound metabolic process	1	1208	2	20251	0.827815	0.0987606	8.38204	0.00355552
GO:1905421 regulation of plant organ morphogenesis	1	1208	2	20251	0.827815	0.0987606	8.38204	0.00355552
GO:0000224 peptide-N4-(N-acetyl-beta-glucosaminyl)asparagine amidase activity	1	1208	2	20251	0.827815	0.0987606	8.38204	0.00355552
GO:0000257 nitrilase activity	1	1208	2	20251	0.827815	0.0987606	8.38204	0.00355552
GO:0003866 3-phosphoshikimate 1-carboxyvinyltransferase activity	1	1208	2	20251	0.827815	0.0987606	8.38204	0.00355552
GO:0004047 aminomethyltransferase activity	1	1208	2	20251	0.827815	0.0987606	8.38204	0.00355552
GO:0004060 arylamine N-acetyltransferase activity	1	1208	2	20251	0.827815	0.0987606	8.38204	0.00355552
GO:0004164 diphthine synthase activity	1	1208	2	20251	0.827815	0.0987606	8.38204	0.00355552
GO:0004324 ferredoxin-NADP+ reductase activity	1	1208	2	20251	0.827815	0.0987606	8.38204	0.00355552
GO:0004337 geranyltranstransferase activity	1	1208	2	20251	0.827815	0.0987606	8.38204	0.00355552
GO:0004349 glutamate 5-kinase activity	1	1208	2	20251	0.827815	0.0987606	8.38204	0.00355552
GO:0004350 glutamate-5-semialdehyde dehydrogenase activity	1	1208	2	20251	0.827815	0.0987606	8.38204	0.00355552
GO:0004463 leukotriene-A4 hydrolase activity	1	1208	2	20251	0.827815	0.0987606	8.38204	0.00355552
GO:0004595 pantetheine-phosphate adenylyltransferase activity	1	1208	2	20251	0.827815	0.0987606	8.38204	0.00355552
GO:0004612 phosphoenolpyruvate carboxykinase (ATP) activity	1	1208	2	20251	0.827815	0.0987606	8.38204	0.00355552
GO:0004655 porphobilinogen synthase activity	1	1208	2	20251	0.827815	0.0987606	8.38204	0.00355552
GO:0004750 D-ribulose-phosphate 3-epimerase activity	1	1208	2	20251	0.827815	0.0987606	8.38204	0.00355552
GO:0004789 thiamine-phosphate diphosphorylase activity	1	1208	2	20251	0.827815	0.0987606	8.38204	0.00355552
GO:0005958 DNA-dependent protein kinase-DNA ligase 4 complex	1	1208	2	20251	0.827815	0.0987606	8.38204	0.00355552
GO:0008418 protein-N-terminal asparagine amidohydrolase activity	1	1208	2	20251	0.827815	0.0987606	8.38204	0.00355552
GO:0008663 2',3'-cyclic-nucleotide 2'-phosphodiesterase activity	1	1208	2	20251	0.827815	0.0987606	8.38204	0.00355552
GO:0008667 2,3-dihydro-2,3-dihydroxybenzoate dehydrogenase activity	1	1208	2	20251	0.827815	0.0987606	8.38204	0.00355552
GO:0008824 cyanate hydratase activity	1	1208	2	20251	0.827815	0.0987606	8.38204	0.00355552
GO:0008883 glutamyl-tRNA reductase activity	1	1208	2	20251	0.827815	0.0987606	8.38204	0.00355552
GO:0008908 isochorismatase activity	1	1208	2	20251	0.827815	0.0987606	8.38204	0.00355552
GO:0008935 1,4-dihydroxy-2-naphthoyl-CoA synthase activity	1	1208	2	20251	0.827815	0.0987606	8.38204	0.00355552
GO:0008937 ferredoxin-NAD(P) reductase activity	1	1208	2	20251	0.827815	0.0987606	8.38204	0.00355552
GO:0009106 lipoate metabolic process	1	1208	2	20251	0.827815	0.0987606	8.38204	0.00355552
GO:0009107 lipoate biosynthetic process	1	1208	2	20251	0.827815	0.0987606	8.38204	0.00355552
GO:0009547 plastid ribosome	1	1208	2	20251	0.827815	0.0987606	8.38204	0.00355552
GO:0009671 nitrate:proton symporter activity	1	1208	2	20251	0.827815	0.0987606	8.38204	0.00355552
GO:0009683 indoleacetic acid metabolic process	1	1208	2	20251	0.827815	0.0987606	8.38204	0.00355552
GO:0009977 proton motive force dependent protein transmembrane transporter activity	1	1208	2	20251	0.827815	0.0987606	8.38204	0.00355552
GO:0010022 meristem determinacy	1	1208	2	20251	0.827815	0.0987606	8.38204	0.00355552
GO:0010077 maintenance of inflorescence meristem identity	1	1208	2	20251	0.827815	0.0987606	8.38204	0.00355552
GO:0010344 seed oilbody biogenesis	1	1208	2	20251	0.827815	0.0987606	8.38204	0.00355552
GO:0010582 floral meristem determinacy	1	1208	2	20251	0.827815	0.0987606	8.38204	0.00355552
GO:0015513 high-affinity secondary active nitrite transmembrane transporter activity	1	1208	2	20251	0.827815	0.0987606	8.38204	0.00355552
GO:0016166 phytoene dehydrogenase activity	1	1208	2	20251	0.827815	0.0987606	8.38204	0.00355552
GO:0016673 oxidoreductase activity, acting on a sulfur group of donors, iron-sulfur protein as acceptor	1	1208	2	20251	0.827815	0.0987606	8.38204	0.00355552
GO:0016719 9,9'-di-cis-zeta-carotene desaturase activity	1	1208	2	20251	0.827815	0.0987606	8.38204	0.00355552
GO:0016815 hydrolase activity, acting on carbon-nitrogen (but not peptide) bonds, in nitriles	1	1208	2	20251	0.827815	0.0987606	8.38204	0.00355552
GO:0016843 amine-lyase activity	1	1208	2	20251	0.827815	0.0987606	8.38204	0.00355552
GO:0016851 magnesium chelatase activity	1	1208	2	20251	0.827815	0.0987606	8.38204	0.00355552
GO:0016869 intramolecular aminotransferase activity	1	1208	2	20251	0.827815	0.0987606	8.38204	0.00355552
GO:0016992 lipoate synthase activity	1	1208	2	20251	0.827815	0.0987606	8.38204	0.00355552
GO:0019290 siderophore biosynthetic process	1	1208	2	20251	0.827815	0.0987606	8.38204	0.00355552
GO:0019433 triglyceride catabolic process	1	1208	2	20251	0.827815	0.0987606	8.38204	0.00355552
GO:0019676 ammonia assimilation cycle	1	1208	2	20251	0.827815	0.0987606	8.38204	0.00355552
GO:0019859 thymine metabolic process	1	1208	2	20251	0.827815	0.0987606	8.38204	0.00355552
GO:0030775 glucuronoxylan 4-O-methyltransferase activity	1	1208	2	20251	0.827815	0.0987606	8.38204	0.00355552
GO:0030891 VCB complex	1	1208	2	20251	0.827815	0.0987606	8.38204	0.00355552
GO:0031932 TORC2 complex	1	1208	2	20251	0.827815	0.0987606	8.38204	0.00355552
GO:0032441 pheophorbide a oxygenase activity	1	1208	2	20251	0.827815	0.0987606	8.38204	0.00355552
GO:0033281 TAT protein transport complex	1	1208	2	20251	0.827815	0.0987606	8.38204	0.00355552
GO:0033814 propanoyl-CoA C-acyltransferase activity	1	1208	2	20251	0.827815	0.0987606	8.38204	0.00355552
GO:0042286 glutamate-1-semialdehyde 2,1-aminomutase activity	1	1208	2	20251	0.827815	0.0987606	8.38204	0.00355552
GO:0042450 arginine biosynthetic process via ornithine	1	1208	2	20251	0.827815	0.0987606	8.38204	0.00355552
GO:0044715 8-oxo-dGDP phosphatase activity	1	1208	2	20251	0.827815	0.0987606	8.38204	0.00355552
GO:0045550 geranylgeranyl reductase activity	1	1208	2	20251	0.827815	0.0987606	8.38204	0.00355552
GO:0045900 negative regulation of translational elongation	1	1208	2	20251	0.827815	0.0987606	8.38204	0.00355552
GO:0046166 glyceraldehyde-3-phosphate biosynthetic process	1	1208	2	20251	0.827815	0.0987606	8.38204	0.00355552
GO:0046406 magnesium protoporphyrin IX methyltransferase activity	1	1208	2	20251	0.827815	0.0987606	8.38204	0.00355552
GO:0046461 neutral lipid catabolic process	1	1208	2	20251	0.827815	0.0987606	8.38204	0.00355552
GO:0046464 acylglycerol catabolic process	1	1208	2	20251	0.827815	0.0987606	8.38204	0.00355552
GO:0046510 UDP-sulfoquinovose:DAG sulfoquinovosyltransferase activity	1	1208	2	20251	0.827815	0.0987606	8.38204	0.00355552
GO:0047734 CDP-glycerol diphosphatase activity	1	1208	2	20251	0.827815	0.0987606	8.38204	0.00355552
GO:0047746 chlorophyllase activity	1	1208	2	20251	0.827815	0.0987606	8.38204	0.00355552
GO:0047918 GDP-mannose 3,5-epimerase activity	1	1208	2	20251	0.827815	0.0987606	8.38204	0.00355552
GO:0048354 mucilage biosynthetic process involved in seed coat development	1	1208	2	20251	0.827815	0.0987606	8.38204	0.00355552
GO:0048359 mucilage metabolic process involved in seed coat development	1	1208	2	20251	0.827815	0.0987606	8.38204	0.00355552
GO:0050242 pyruvate, phosphate dikinase activity	1	1208	2	20251	0.827815	0.0987606	8.38204	0.00355552
GO:0050632 propionyl-CoA C2-trimethyltridecanoyltransferase activity	1	1208	2	20251	0.827815	0.0987606	8.38204	0.00355552
GO:0051002 ligase activity, forming nitrogen-metal bonds	1	1208	2	20251	0.827815	0.0987606	8.38204	0.00355552
GO:0051003 ligase activity, forming nitrogen-metal bonds, forming coordination complexes	1	1208	2	20251	0.827815	0.0987606	8.38204	0.00355552
GO:0051262 protein tetramerization	1	1208	2	20251	0.827815	0.0987606	8.38204	0.00355552
GO:0051290 protein heterotetramerization	1	1208	2	20251	0.827815	0.0987606	8.38204	0.00355552
GO:0051340 regulation of ligase activity	1	1208	2	20251	0.827815	0.0987606	8.38204	0.00355552
GO:0051351 positive regulation of ligase activity	1	1208	2	20251	0.827815	0.0987606	8.38204	0.00355552
GO:0051745 4-hydroxy-3-methylbut-2-enyl diphosphate reductase activity	1	1208	2	20251	0.827815	0.0987606	8.38204	0.00355552
GO:0052325 cell wall pectin biosynthetic process	1	1208	2	20251	0.827815	0.0987606	8.38204	0.00355552
GO:0061635 regulation of protein complex stability	1	1208	2	20251	0.827815	0.0987606	8.38204	0.00355552
GO:0080183 response to photooxidative stress	1	1208	2	20251	0.827815	0.0987606	8.38204	0.00355552
GO:0090071 negative regulation of ribosome biogenesis	1	1208	2	20251	0.827815	0.0987606	8.38204	0.00355552
GO:0099078 BORC complex	1	1208	2	20251	0.827815	0.0987606	8.38204	0.00355552
GO:0140547 acquisition of seed longevity	1	1208	2	20251	0.827815	0.0987606	8.38204	0.00355552
GO:0141133 diphthine methyl ester synthase activity	1	1208	2	20251	0.827815	0.0987606	8.38204	0.00355552
GO:1901668 regulation of superoxide dismutase activity	1	1208	2	20251	0.827815	0.0987606	8.38204	0.00355552
GO:1901671 positive regulation of superoxide dismutase activity	1	1208	2	20251	0.827815	0.0987606	8.38204	0.00355552
GO:1990849 vacuolar localization	1	1208	2	20251	0.827815	0.0987606	8.38204	0.00355552
GO:2000067 regulation of root morphogenesis	1	1208	2	20251	0.827815	0.0987606	8.38204	0.00355552
GO:0009812 flavonoid metabolic process	5	1208	26	20251	4.13907	1.28389	3.22386	0.00364913
GO:0072525 pyridine-containing compound biosynthetic process	5	1208	26	20251	4.13907	1.28389	3.22386	0.00364913
GO:0000293 ferric-chelate reductase activity	2	1208	6	20251	1.65563	0.296282	5.58802	0.00369465
GO:0008453 alanine-glyoxylate transaminase activity	2	1208	6	20251	1.65563	0.296282	5.58802	0.00369465
GO:0010193 response to ozone	2	1208	6	20251	1.65563	0.296282	5.58802	0.00369465
GO:0016688 L-ascorbate peroxidase activity	2	1208	6	20251	1.65563	0.296282	5.58802	0.00369465
GO:0043424 protein histidine kinase binding	2	1208	6	20251	1.65563	0.296282	5.58802	0.00369465
GO:0047938 glucose-6-phosphate 1-epimerase activity	2	1208	6	20251	1.65563	0.296282	5.58802	0.00369465
GO:0071248 cellular response to metal ion	2	1208	6	20251	1.65563	0.296282	5.58802	0.00369465
GO:0015980 energy derivation by oxidation of organic compounds	20	1208	186	20251	16.5563	9.18473	1.80259	0.00371771
GO:0009201 ribonucleoside triphosphate biosynthetic process	10	1208	73	20251	8.27815	3.60476	2.29645	0.00383445
GO:0072521 purine-containing compound metabolic process	32	1208	339	20251	26.4901	16.7399	1.58245	0.00394884
GO:0006297 nucleotide-excision repair, DNA gap filling	3	1208	12	20251	2.48344	0.592563	4.19102	0.00423622
GO:0008381 mechanosensitive monoatomic ion channel activity	3	1208	12	20251	2.48344	0.592563	4.19102	0.00423622
GO:0030060 L-malate dehydrogenase (NAD+) activity	3	1208	12	20251	2.48344	0.592563	4.19102	0.00423622
GO:0034644 cellular response to UV	3	1208	12	20251	2.48344	0.592563	4.19102	0.00423622
GO:0043024 ribosomal small subunit binding	3	1208	12	20251	2.48344	0.592563	4.19102	0.00423622
GO:0045037 protein import into chloroplast stroma	3	1208	12	20251	2.48344	0.592563	4.19102	0.00423622
GO:2001293 malonyl-CoA metabolic process	3	1208	12	20251	2.48344	0.592563	4.19102	0.00423622
GO:0009240 isopentenyl diphosphate biosynthetic process	4	1208	19	20251	3.31126	0.938225	3.52928	0.00431081
GO:0010020 chloroplast fission	4	1208	19	20251	3.31126	0.938225	3.52928	0.00431081
GO:0019430 removal of superoxide radicals	4	1208	19	20251	3.31126	0.938225	3.52928	0.00431081
GO:0043572 plastid fission	4	1208	19	20251	3.31126	0.938225	3.52928	0.00431081
GO:0045036 protein targeting to chloroplast	4	1208	19	20251	3.31126	0.938225	3.52928	0.00431081
GO:0046490 isopentenyl diphosphate metabolic process	4	1208	19	20251	3.31126	0.938225	3.52928	0.00431081
GO:0071450 cellular response to oxygen radical	4	1208	19	20251	3.31126	0.938225	3.52928	0.00431081
GO:0071451 cellular response to superoxide	4	1208	19	20251	3.31126	0.938225	3.52928	0.00431081
GO:0031647 regulation of protein stability	5	1208	27	20251	4.13907	1.33327	3.10446	0.00445864
GO:0046496 nicotinamide nucleotide metabolic process	15	1208	130	20251	12.4172	6.41944	1.93432	0.00462539
GO:0009199 ribonucleoside triphosphate metabolic process	16	1208	142	20251	13.245	7.012	1.88891	0.00475266
GO:0006520 amino acid metabolic process	41	1208	464	20251	33.9404	22.9124	1.48131	0.00476001
GO:0090407 organophosphate biosynthetic process	43	1208	492	20251	35.596	24.2951	1.46515	0.004876
GO:0009145 purine nucleoside triphosphate biosynthetic process	9	1208	65	20251	7.45033	3.20972	2.32118	0.00491215
GO:0009206 purine ribonucleoside triphosphate biosynthetic process	9	1208	65	20251	7.45033	3.20972	2.32118	0.00491215
GO:0019362 pyridine nucleotide metabolic process	15	1208	132	20251	12.4172	6.5182	1.90501	0.00536749
GO:0032543 mitochondrial translation	7	1208	46	20251	5.7947	2.27149	2.55105	0.0053839
GO:0006801 superoxide metabolic process	4	1208	20	20251	3.31126	0.987606	3.35281	0.00546932
GO:0000303 response to superoxide	4	1208	20	20251	3.31126	0.987606	3.35281	0.00546932
GO:0000305 response to oxygen radical	4	1208	20	20251	3.31126	0.987606	3.35281	0.00546932
GO:0016651 oxidoreductase activity, acting on NAD(P)H	16	1208	144	20251	13.245	7.11076	1.86267	0.0054732
GO:0016811 hydrolase activity, acting on carbon-nitrogen (but not peptide) bonds, in linear amides	8	1208	56	20251	6.62252	2.7653	2.39487	0.00556649
GO:0042803 protein homodimerization activity	6	1208	37	20251	4.96689	1.82707	2.7185	0.00562013
GO:0009142 nucleoside triphosphate biosynthetic process	10	1208	77	20251	8.27815	3.80228	2.17715	0.00580069
GO:0009772 photosynthetic electron transport in photosystem II	3	1208	13	20251	2.48344	0.641944	3.86863	0.00583282
GO:0016119 carotene metabolic process	3	1208	13	20251	2.48344	0.641944	3.86863	0.00583282
GO:0070181 small ribosomal subunit rRNA binding	3	1208	13	20251	2.48344	0.641944	3.86863	0.00583282
GO:0000271 polysaccharide biosynthetic process	16	1208	145	20251	13.245	7.16014	1.84983	0.00586547
GO:0045259 proton-transporting ATP synthase complex	7	1208	47	20251	5.7947	2.32087	2.49678	0.00615656
GO:0000314 organellar small ribosomal subunit	2	1208	7	20251	1.65563	0.345662	4.78974	0.00617974
GO:0003844 1,4-alpha-glucan branching enzyme activity	2	1208	7	20251	1.65563	0.345662	4.78974	0.00617974
GO:0005763 mitochondrial small ribosomal subunit	2	1208	7	20251	1.65563	0.345662	4.78974	0.00617974
GO:0006448 regulation of translational elongation	2	1208	7	20251	1.65563	0.345662	4.78974	0.00617974
GO:0008199 ferric iron binding	2	1208	7	20251	1.65563	0.345662	4.78974	0.00617974
GO:0008878 glucose-1-phosphate adenylyltransferase activity	2	1208	7	20251	1.65563	0.345662	4.78974	0.00617974
GO:0009052 pentose-phosphate shunt, non-oxidative branch	2	1208	7	20251	1.65563	0.345662	4.78974	0.00617974
GO:0009438 methylglyoxal metabolic process	2	1208	7	20251	1.65563	0.345662	4.78974	0.00617974
GO:0010731 protein glutathionylation	2	1208	7	20251	1.65563	0.345662	4.78974	0.00617974
GO:0016123 xanthophyll biosynthetic process	2	1208	7	20251	1.65563	0.345662	4.78974	0.00617974
GO:0016672 oxidoreductase activity, acting on a sulfur group of donors, quinone or similar compound as acceptor	2	1208	7	20251	1.65563	0.345662	4.78974	0.00617974
GO:0019509 L-methionine salvage from methylthioadenosine	2	1208	7	20251	1.65563	0.345662	4.78974	0.00617974
GO:0042182 ketone catabolic process	2	1208	7	20251	1.65563	0.345662	4.78974	0.00617974
GO:0042762 regulation of sulfur metabolic process	2	1208	7	20251	1.65563	0.345662	4.78974	0.00617974
GO:0043102 amino acid salvage	2	1208	7	20251	1.65563	0.345662	4.78974	0.00617974
GO:0045174 glutathione dehydrogenase (ascorbate) activity	2	1208	7	20251	1.65563	0.345662	4.78974	0.00617974
GO:0051596 methylglyoxal catabolic process	2	1208	7	20251	1.65563	0.345662	4.78974	0.00617974
GO:0071267 L-methionine salvage	2	1208	7	20251	1.65563	0.345662	4.78974	0.00617974
GO:0009205 purine ribonucleoside triphosphate metabolic process	15	1208	134	20251	12.4172	6.61696	1.87658	0.00620343
GO:0006767 water-soluble vitamin metabolic process	10	1208	78	20251	8.27815	3.85166	2.14924	0.00639849
GO:0006271 DNA strand elongation involved in DNA replication	5	1208	29	20251	4.13907	1.43203	2.89036	0.00646305
GO:0022616 DNA strand elongation	5	1208	29	20251	4.13907	1.43203	2.89036	0.00646305
GO:0042744 hydrogen peroxide catabolic process	11	1208	89	20251	9.10596	4.39484	2.07196	0.00648611
GO:0006518 peptide metabolic process	4	1208	21	20251	3.31126	1.03699	3.19316	0.00683135
GO:0005384 manganese ion transmembrane transporter activity	4	1208	21	20251	3.31126	1.03699	3.19316	0.00683135
GO:0006828 manganese ion transport	4	1208	21	20251	3.31126	1.03699	3.19316	0.00683135
GO:0071421 manganese ion transmembrane transport	4	1208	21	20251	3.31126	1.03699	3.19316	0.00683135
GO:0042743 hydrogen peroxide metabolic process	11	1208	90	20251	9.10596	4.44422	2.04894	0.00708886
GO:0016810 hydrolase activity, acting on carbon-nitrogen (but not peptide) bonds	14	1208	125	20251	11.5894	6.17253	1.87758	0.00754632
GO:0016884 carbon-nitrogen ligase activity, with glutamine as amido-N-donor	5	1208	30	20251	4.13907	1.48141	2.79401	0.00767908
GO:0004784 superoxide dismutase activity	3	1208	14	20251	2.48344	0.691324	3.5923	0.00778493
GO:0008198 ferrous iron binding	3	1208	14	20251	2.48344	0.691324	3.5923	0.00778493
GO:0016721 oxidoreductase activity, acting on superoxide radicals as acceptor	3	1208	14	20251	2.48344	0.691324	3.5923	0.00778493
GO:0016801 hydrolase activity, acting on ether bonds	3	1208	14	20251	2.48344	0.691324	3.5923	0.00778493
GO:0016803 ether hydrolase activity	3	1208	14	20251	2.48344	0.691324	3.5923	0.00778493
GO:0005506 iron ion binding	34	1208	382	20251	28.1457	18.8633	1.49209	0.00783745
GO:0043085 positive regulation of catalytic activity	8	1208	59	20251	6.62252	2.91344	2.27309	0.00787523
GO:0015252 proton channel activity	7	1208	49	20251	5.7947	2.41963	2.39487	0.00795087
GO:0046933 proton-transporting ATP synthase activity, rotational mechanism	7	1208	49	20251	5.7947	2.41963	2.39487	0.00795087
GO:0009144 purine nucleoside triphosphate metabolic process	15	1208	138	20251	12.4172	6.81448	1.82218	0.00819023
GO:0009404 toxin metabolic process	4	1208	22	20251	3.31126	1.08637	3.04801	0.0084138
GO:0016553 base conversion or substitution editing	4	1208	22	20251	3.31126	1.08637	3.04801	0.0084138
GO:0034614 cellular response to reactive oxygen species	4	1208	22	20251	3.31126	1.08637	3.04801	0.0084138
GO:0004812 aminoacyl-tRNA ligase activity	10	1208	81	20251	8.27815	3.9998	2.06964	0.008485
GO:0016875 ligase activity, forming carbon-oxygen bonds	10	1208	81	20251	8.27815	3.9998	2.06964	0.008485
GO:0015689 molybdate ion transport	2	1208	8	20251	1.65563	0.395042	4.19102	0.00945178
GO:0015766 disaccharide transport	2	1208	8	20251	1.65563	0.395042	4.19102	0.00945178
GO:0004096 catalase activity	2	1208	8	20251	1.65563	0.395042	4.19102	0.00945178
GO:0004124 cysteine synthase activity	2	1208	8	20251	1.65563	0.395042	4.19102	0.00945178
GO:0004611 phosphoenolpyruvate carboxykinase activity	2	1208	8	20251	1.65563	0.395042	4.19102	0.00945178
GO:0015098 molybdate ion transmembrane transporter activity	2	1208	8	20251	1.65563	0.395042	4.19102	0.00945178
GO:0015154 disaccharide transmembrane transporter activity	2	1208	8	20251	1.65563	0.395042	4.19102	0.00945178
GO:0015157 oligosaccharide transmembrane transporter activity	2	1208	8	20251	1.65563	0.395042	4.19102	0.00945178
GO:0015772 oligosaccharide transport	2	1208	8	20251	1.65563	0.395042	4.19102	0.00945178
GO:0016122 xanthophyll metabolic process	2	1208	8	20251	1.65563	0.395042	4.19102	0.00945178
GO:0016987 sigma factor activity	2	1208	8	20251	1.65563	0.395042	4.19102	0.00945178
GO:0017101 aminoacyl-tRNA synthetase multienzyme complex	2	1208	8	20251	1.65563	0.395042	4.19102	0.00945178
GO:0106035 protein maturation by [4Fe-4S] cluster transfer	2	1208	8	20251	1.65563	0.395042	4.19102	0.00945178
GO:0120253 hydrocarbon catabolic process	2	1208	8	20251	1.65563	0.395042	4.19102	0.00945178
GO:0044183 protein folding chaperone	12	1208	105	20251	9.93377	5.18493	1.91589	0.00961505
GO:0000413 protein peptidyl-prolyl isomerization	6	1208	41	20251	4.96689	2.02459	2.45328	0.00998203

### Sheet: cluster 7
go_term	annotated_in_subset	subset_count	annotated_in_control	control_count	frac_subset	frac_control	enrichment	pval_over
GO:0015979 photosynthesis	99	715	296	20251	138.461538461538	14.6165621450793	9.472920997921	1.05185779154744E-070
GO:0009579 thylakoid	94	715	306	20251	131.468531468531	15.1103649202509	8.70055304172951	2.96240739883848E-063
GO:0009507 chloroplast	174	715	1196	20251	243.356643356643	59.0588119105229	4.1205814252637	3.13067003648248E-062
GO:0009536 plastid	183	715	1326	20251	255.944055944056	65.4782479877537	3.90884093282283	5.39610785510795E-062
GO:0034357 photosynthetic membrane	83	715	246	20251	116.083916083916	12.1475482692213	9.55616010006254	9.7796263284581E-060
GO:0043228 non-membrane-bounded organelle	232	715	2189	20251	324.475524475524	108.093427485062	3.00180623396704	5.18985043662956E-058
GO:0043232 intracellular non-membrane-bounded organelle	232	715	2189	20251	324.475524475524	108.093427485062	3.00180623396704	5.18985043662956E-058
GO:0042651 thylakoid membrane	75	715	223	20251	104.895104895105	11.0118018863266	9.52569851672991	5.67318925756781E-054
GO:0009534 chloroplast thylakoid	76	715	246	20251	106.293706293706	12.1475482692213	8.75021888680425	1.59672972010702E-051
GO:0031976 plastid thylakoid	76	715	246	20251	106.293706293706	12.1475482692213	8.75021888680425	1.59672972010702E-051
GO:0009535 chloroplast thylakoid membrane	68	715	202	20251	95.1048951048951	9.97481605846625	9.53450114242193	4.19360136690097E-049
GO:0055035 plastid thylakoid membrane	68	715	203	20251	95.1048951048951	10.0241963359834	9.48753315649867	6.15142885343027E-049
GO:0009521 photosystem	55	715	124	20251	76.9230769230769	6.1231544121278	12.5626550868486	5.25534044568271E-048
GO:0030527 structural constituent of chromatin	44	715	79	20251	61.5384615384615	3.90104192385561	15.7748782862707	9.48855830400198E-045
GO:0032993 protein-DNA complex	56	715	152	20251	78.3216783216783	7.50580218260827	10.4348178137652	2.61129890202976E-043
GO:0009526 plastid envelope	82	715	387	20251	114.685314685315	19.1101673991408	6.00127211290002	1.87667930683026E-041
GO:0000786 nucleosome	45	715	95	20251	62.9370629370629	4.69112636413017	13.4161943319838	2.3395702248564E-041
GO:0042170 plastid membrane	75	715	335	20251	104.895104895105	16.5423929682485	6.34098737083812	8.50485956077308E-040
GO:0019684 photosynthesis, light reaction	44	715	100	20251	61.5384615384615	4.93802775171596	12.4621538461538	1.15047462921491E-038
GO:0009523 photosystem II	42	715	92	20251	58.7412587412587	4.54298553157869	12.9301003344482	6.97546971909366E-038
GO:0031968 organelle outer membrane	69	715	307	20251	96.5034965034965	15.159745197768	6.36577298922576	7.69590951840933E-037
GO:0019867 outer membrane	69	715	308	20251	96.5034965034965	15.2091254752852	6.3451048951049	9.64246529443404E-037
GO:0009522 photosystem I	31	715	56	20251	43.3566433566434	2.76529554096094	15.6788461538462	3.37393290194812E-032
GO:0046982 protein heterodimerization activity	40	715	108	20251	55.9440559440559	5.33306997185324	10.4900284900285	1.10617365464931E-031
GO:0009765 photosynthesis, light harvesting	22	715	35	20251	30.7692307692308	1.72830971310059	17.8030769230769	1.57971257610837E-025
GO:0043229 intracellular organelle	421	715	8131	20251	588.811188811189	401.511036492025	1.46648817914345	3.15414266721367E-025
GO:0043226 organelle	421	715	8145	20251	588.811188811189	402.202360377265	1.46396751192331	4.7293402324415E-025
GO:0005694 chromosome	92	715	824	20251	128.671328671329	40.6893486741396	3.16228528752801	1.22684634868355E-023
GO:0005198 structural molecule activity	81	715	684	20251	113.286713286713	33.7761098217372	3.35404858299595	1.41675489867878E-022
GO:0006091 generation of precursor metabolites and energy	60	715	398	20251	83.9160839160839	19.6533504518295	4.26981059141863	2.1045381000634E-022
GO:0032991 protein-containing complex	209	715	3105	20251	292.307692307692	153.325761690781	1.90644865601387	2.32936462777406E-022
GO:0031967 organelle envelope	85	715	778	20251	118.881118881119	38.4178559083502	3.09442357128732	2.75690283399225E-021
GO:0009768 photosynthesis, light harvesting in photosystem I	18	715	29	20251	25.1748251748252	1.43202804799763	17.5798408488064	2.92166511346806E-021
GO:0043231 intracellular membrane-bounded organelle	385	715	7593	20251	538.461538461538	374.944447187793	1.4361101824555	5.99069657673944E-020
GO:0043227 membrane-bounded organelle	385	715	7619	20251	538.461538461538	376.228334403239	1.43120942582814	1.17565417841866E-019
GO:0031492 nucleosomal DNA binding	15	715	24	20251	20.979020979021	1.18512666041183	17.7019230769231	2.79682330264013E-018
GO:0005622 intracellular anatomical structure	456	715	9766	20251	637.762237762238	482.247790232581	1.32247829991021	6.25358168525313E-018
GO:0006261 DNA-templated DNA replication	27	715	115	20251	37.7622377622378	5.67873191447336	6.64976588628763	3.26158328914551E-016
GO:0016168 chlorophyll binding	18	715	47	20251	25.1748251748252	2.3208730433065	10.8471358428805	5.59543441113757E-016
GO:0009654 photosystem II oxygen evolving complex	14	715	27	20251	19.5804195804196	1.33326749296331	14.6860398860399	1.6763006837788E-015
GO:0006260 DNA replication	32	715	173	20251	44.7552447552448	8.54278801046862	5.23895064473099	1.73122495245586E-015
GO:0006334 nucleosome assembly	18	715	51	20251	25.1748251748252	2.51839415337514	9.99638009049774	3.40511256347249E-015
GO:0098588 bounding membrane of organelle	79	715	871	20251	110.48951048951	43.0102217174461	2.56891283228826	3.82420722685422E-015
GO:0010242 oxygen evolving activity	15	715	34	20251	20.979020979021	1.67892943558343	12.4954751131222	6.02408988191733E-015
GO:0098796 membrane protein complex	63	715	637	20251	88.1118881118881	31.4552367784307	2.80118343195266	0.00000000000004578573
GO:0034728 nucleosome organization	18	715	58	20251	25.1748251748252	2.86405609599526	8.78992042440318	0.0000000000000527698
GO:0009314 response to radiation	34	715	223	20251	47.5524475524476	11.0118018863266	4.31831666091756	0.0000000000001131918
GO:0031490 chromatin DNA binding	16	715	47	20251	22.3776223776224	2.3208730433065	9.64189852700491	0.00000000000017380394
GO:0006259 DNA metabolic process	61	715	628	20251	85.3146853146853	31.0108142807763	2.75112689857913	0.00000000000025568816
GO:0009416 response to light stimulus	33	715	217	20251	46.1538461538462	10.7155202212236	4.30719602977668	0.00000000000026843728
GO:0022402 cell cycle process	43	715	357	20251	60.1398601398601	17.628759073626	3.41146304675716	0.00000000000053010139
GO:0000785 chromatin	58	715	595	20251	81.1188811188811	29.38126512271	2.76090497737557	0.0000000000008298368
GO:0007049 cell cycle	50	715	476	20251	69.9300699300699	23.505012098168	2.97511312217195	0.00000000000174984871
GO:0065004 protein-DNA complex assembly	22	715	107	20251	30.7692307692308	5.28368969433608	5.8234363767074	0.0000000000024630088
GO:0009538 photosystem I reaction center	9	715	14	20251	12.5874125874126	0.691323885240235	18.2076923076923	0.00000000000249266437
GO:0046983 protein dimerization activity	47	715	439	20251	65.7342657342657	21.6779418300331	3.03231119677589	0.00000000000388081798
GO:0042548 regulation of photosynthesis, light reaction	8	715	11	20251	11.1888111888112	0.543183052688756	20.5986013986014	0.00000000000419004727
GO:0043467 regulation of generation of precursor metabolites and energy	8	715	11	20251	11.1888111888112	0.543183052688756	20.5986013986014	0.00000000000419004727
GO:0006270 DNA replication initiation	12	715	29	20251	16.7832167832168	1.43202804799763	11.7198938992042	0.00000000000479240441
GO:0009570 chloroplast stroma	26	715	154	20251	36.3636363636364	7.60456273764259	4.78181818181818	0.00000000000522674283
GO:0010109 regulation of photosynthesis	9	715	15	20251	12.5874125874126	0.740704162757395	16.9938461538462	0.00000000000724142783
GO:0031491 nucleosome binding	15	715	51	20251	20.979020979021	2.51839415337514	8.33031674208145	0.00000000001119290039
GO:0009532 plastid stroma	27	715	171	20251	37.7622377622378	8.4440274554343	4.47206477732793	0.00000000001168770666
GO:0071824 protein-DNA complex organization	22	715	115	20251	30.7692307692308	5.67873191447336	5.41832775919733	0.00000000001199316322
GO:0003682 chromatin binding	29	715	198	20251	40.5594405594406	9.77729494839761	4.14832944832945	0.00000000001638741462
GO:0042549 photosystem II stabilization	6	715	7	20251	8.39160839160839	0.345661942620118	24.2769230769231	0.00000000006647725092
GO:0000228 nuclear chromosome	21	715	117	20251	29.3706293706294	5.77749246950768	5.0836291913215	0.00000000011938577771
GO:0033260 nuclear DNA replication	8	715	14	20251	11.1888111888112	0.691323885240235	16.1846153846154	0.00000000013861267303
GO:0044786 cell cycle DNA replication	11	715	30	20251	15.3846153846154	1.48140832551479	10.3851282051282	0.0000000001651954931
GO:0051276 chromosome organization	33	715	274	20251	46.1538461538462	13.5301960397017	3.41117349803481	0.00000000020155729113
GO:0051052 regulation of DNA metabolic process	14	715	53	20251	19.5804195804196	2.61715470840946	7.48156748911466	0.00000000025627325687
GO:0010207 photosystem II assembly	8	715	15	20251	11.1888111888112	0.740704162757395	15.105641025641	0.00000000033566954083
GO:0030261 chromosome condensation	10	715	26	20251	13.986013986014	1.28388721544615	10.8934911242604	0.00000000046905273195
GO:0006310 DNA recombination	31	715	265	20251	43.3566433566434	13.0857735420473	3.31326560232221	0.00000000137523833066
GO:0010287 plastoglobule	8	715	17	20251	11.1888111888112	0.839464717791714	13.3285067873303	0.00000000152982971416
GO:0000727 double-strand break repair via break-induced replication	7	715	13	20251	9.79020979020979	0.641943607723075	15.2508875739645	0.00000000255597365523
GO:0016743 carboxyl- or carbamoyltransferase activity	8	715	18	20251	11.1888111888112	0.888844995308874	12.5880341880342	0.00000000296383777328
GO:0015995 chlorophyll biosynthetic process	9	715	25	20251	12.5874125874126	1.23450693792899	10.1963076923077	0.00000000571778932854
GO:1990204 oxidoreductase complex	20	715	132	20251	27.972027972028	6.51819663226507	4.29137529137529	0.0000000074559515168
GO:0009767 photosynthetic electron transport chain	10	715	33	20251	13.986013986014	1.62954915806627	8.58275058275058	0.00000000937265486269
GO:0009628 response to abiotic stimulus	46	715	535	20251	64.3356643356643	26.4184484716804	2.43525521207764	0.00000000979865001007
GO:0051053 negative regulation of DNA metabolic process	8	715	21	20251	11.1888111888112	1.03698582786035	10.7897435897436	0.00000001628742779347
GO:1902969 mitotic DNA replication	6	715	11	20251	8.39160839160839	0.543183052688756	15.4489510489511	0.00000001937464947829
GO:0045814 negative regulation of gene expression, epigenetic	12	715	54	20251	16.7832167832168	2.66653498592662	6.29401709401709	0.00000003462776367287
GO:0045910 negative regulation of DNA recombination	7	715	17	20251	9.79020979020979	0.839464717791714	11.662443438914	0.00000004257045074425
GO:0005737 cytoplasm	298	715	6559	20251	416.783216783217	323.88524023505	1.28682374189311	0.00000004637729306386
GO:1902292 cell cycle DNA replication initiation	4	715	5	20251	5.59440559440559	0.246901387585798	22.6584615384615	0.00000005412843631508
GO:1902315 nuclear cell cycle DNA replication initiation	4	715	5	20251	5.59440559440559	0.246901387585798	22.6584615384615	0.00000005412843631508
GO:1902975 mitotic DNA replication initiation	4	715	5	20251	5.59440559440559	0.246901387585798	22.6584615384615	0.00000005412843631508
GO:0015994 chlorophyll metabolic process	10	715	39	20251	13.986013986014	1.92583082316923	7.26232741617357	0.00000006689096376117
GO:0006302 double-strand break repair	21	715	163	20251	29.3706293706294	8.04898523529702	3.64898537045776	0.0000000712284777998
GO:0046148 pigment biosynthetic process	13	715	67	20251	18.1818181818182	3.3084785936497	5.4955223880597	0.00000007125002659096
GO:0016491 oxidoreductase activity	104	715	1767	20251	145.454545454545	87.2549503728211	1.66700622524052	0.00000007197582964017
GO:0000018 regulation of DNA recombination	7	715	18	20251	9.79020979020979	0.888844995308874	11.0145299145299	0.00000007425574112102
GO:0019904 protein domain specific binding	7	715	18	20251	9.79020979020979	0.888844995308874	11.0145299145299	0.00000007425574112102
GO:0000940 outer kinetochore	5	715	9	20251	6.99300699300699	0.444422497654437	15.7350427350427	0.0000001455255434692
GO:0003677 DNA binding	116	715	2069	20251	162.237762237762	102.167794183003	1.58795404691973	0.0000001652204292426
GO:0016597 amino acid binding	9	715	35	20251	12.5874125874126	1.72830971310059	7.28307692307692	0.00000023312824887182
GO:0006974 DNA damage response	37	715	431	20251	51.7482517482517	21.2828996098958	2.43144743887203	0.00000023768187183955
GO:0031090 organelle membrane	91	715	1524	20251	127.272727272727	75.2555429361513	1.69120734908136	0.00000026018721743491
GO:0000724 double-strand break repair via homologous recombination	17	715	122	20251	23.7762237762238	6.02439385709348	3.94665825977301	0.00000028340929773025
GO:0010206 photosystem II repair	4	715	6	20251	5.59440559440559	0.296281665102958	18.8820512820513	0.00000031527956045105
GO:0030388 fructose 1,6-bisphosphate metabolic process	6	715	15	20251	8.39160839160839	0.740704162757395	11.3292307692308	0.00000033374711009395
GO:0006271 DNA strand elongation involved in DNA replication	8	715	29	20251	11.1888111888112	1.43202804799763	7.8132625994695	0.00000043049263226557
GO:0022616 DNA strand elongation	8	715	29	20251	11.1888111888112	1.43202804799763	7.8132625994695	0.00000043049263226557
GO:0000278 mitotic cell cycle	24	715	227	20251	33.5664335664336	11.2093229963952	2.9945103354795	0.00000051369488883875
GO:0043596 nuclear replication fork	10	715	47	20251	13.986013986014	2.3208730433065	6.02618657937807	0.00000053728071481391
GO:0016043 cellular component organization	128	715	2401	20251	179.020979020979	118.5620463187	1.50993496299619	0.00000058774070660947
GO:0000725 recombinational repair	17	715	129	20251	23.7762237762238	6.37005579971359	3.7324985092427	0.00000066226611078868
GO:0031507 heterochromatin formation	10	715	48	20251	13.986013986014	2.37025332082366	5.90064102564103	0.00000067495255382093
GO:0006338 chromatin remodeling	41	715	524	20251	57.3426573426573	25.8752654189917	2.21611861421022	0.00000073032701221595
GO:0006325 chromatin organization	44	715	581	20251	61.5384615384615	28.6899412374698	2.14494902687674	0.00000075679498402917
GO:0022607 cellular component assembly	53	715	759	20251	74.1258741258741	37.4796306355242	1.97776426472079	0.00000086174662760615
GO:0042440 pigment metabolic process	13	715	83	20251	18.1818181818182	4.09856303392425	4.43614457831325	0.00000114263350188794
GO:0006281 DNA repair	34	715	409	20251	47.5524475524476	20.1965335045183	2.35448561218732	0.00000141712955538226
GO:0009644 response to high light intensity	5	715	12	20251	6.99300699300699	0.592563330205916	11.8012820512821	0.00000146123804564804
GO:0006778 porphyrin-containing compound metabolic process	11	715	62	20251	15.3846153846154	3.0615772060639	5.02506203473946	0.00000146280177617605
GO:0006275 regulation of DNA replication	6	715	18	20251	8.39160839160839	0.888844995308874	9.44102564102564	0.00000150419483179182
GO:0000811 GINS complex	3	715	4	20251	4.1958041958042	0.197521110068639	21.2423076923077	0.00000154140428983318
GO:0065003 protein-containing complex assembly	41	715	547	20251	57.3426573426573	27.0110118018863	2.12293629587962	0.00000221435727866569
GO:0033013 tetrapyrrole metabolic process	11	715	65	20251	15.3846153846154	3.20971803861538	4.79313609467456	0.00000247568349123282
GO:0005657 replication fork	11	715	65	20251	15.3846153846154	3.20971803861538	4.79313609467456	0.00000247568349123282
GO:0040029 epigenetic regulation of gene expression	12	715	77	20251	16.7832167832168	3.80228136882129	4.41398601398601	0.0000027195697321803
GO:0004365 glyceraldehyde-3-phosphate dehydrogenase (NAD+) (phosphorylating) activity	4	715	8	20251	5.59440559440559	0.395042220137277	14.1615384615385	0.00000277333872288263
GO:0042555 MCM complex	4	715	8	20251	5.59440559440559	0.395042220137277	14.1615384615385	0.00000277333872288263
GO:0043891 glyceraldehyde-3-phosphate dehydrogenase [NAD(P)+] (phosphorylating) activity	4	715	8	20251	5.59440559440559	0.395042220137277	14.1615384615385	0.00000277333872288263
GO:0006779 porphyrin-containing compound biosynthetic process	9	715	46	20251	12.5874125874126	2.27149276578934	5.54147157190635	0.00000364325047204996
GO:0009642 response to light intensity	7	715	28	20251	9.79020979020979	1.38264777048047	7.08076923076923	0.00000385437396987821
GO:0016984 ribulose-bisphosphate carboxylase activity	5	715	14	20251	6.99300699300699	0.691323885240235	10.1153846153846	0.00000446929147224279
GO:0000793 condensed chromosome	10	715	58	20251	13.986013986014	2.86405609599526	4.88328912466844	0.00000493299704354327
GO:0009612 response to mechanical stimulus	4	715	9	20251	5.59440559440559	0.444422497654437	12.5880341880342	0.00000605810519714941
GO:0071840 cellular component organization or biogenesis	137	715	2733	20251	191.608391608392	134.956298454397	1.41978102395226	0.00000653960471378346
GO:0030894 replisome	8	715	39	20251	11.1888111888112	1.92583082316923	5.80986193293886	0.00000663758568208639
GO:0043601 nuclear replisome	8	715	39	20251	11.1888111888112	1.92583082316923	5.80986193293886	0.00000663758568208639
GO:0019898 extrinsic component of membrane	9	715	49	20251	12.5874125874126	2.41963359834082	5.2021978021978	0.0000066749838464566
GO:0019253 reductive pentose-phosphate cycle	5	715	15	20251	6.99300699300699	0.740704162757395	9.44102564102564	0.00000722632104700868
GO:0019685 photosynthesis, dark reaction	5	715	15	20251	6.99300699300699	0.740704162757395	9.44102564102564	0.00000722632104700868
GO:0090329 regulation of DNA-templated DNA replication	5	715	15	20251	6.99300699300699	0.740704162757395	9.44102564102564	0.00000722632104700868
GO:0005840 ribosome	41	715	574	20251	57.3426573426573	28.3442792948496	2.02307692307692	0.00000735266021453235
GO:0010319 stromule	3	715	5	20251	4.1958041958042	0.246901387585798	16.9938461538462	0.00000749050770390558
GO:1905156 negative regulation of photosynthesis	3	715	5	20251	4.1958041958042	0.246901387585798	16.9938461538462	0.00000749050770390558
GO:0022900 electron transport chain	16	715	139	20251	22.3776223776224	6.86385857488519	3.26021029330382	0.00000838803947682646
GO:0033014 tetrapyrrole biosynthetic process	9	715	51	20251	12.5874125874126	2.51839415337514	4.99819004524887	0.00000973831510571815
GO:0009941 chloroplast envelope	20	715	203	20251	27.972027972028	10.0241963359834	2.79045092838196	0.0000110178672234606
GO:0046906 tetrapyrrole binding	36	715	487	20251	50.3496503496504	24.0481951508567	2.09369767809193	0.000011246974806976
GO:0030091 protein repair	4	715	10	20251	5.59440559440559	0.493802775171596	11.3292307692308	0.0000117632976581553
GO:0017116 single-stranded DNA helicase activity	4	715	10	20251	5.59440559440559	0.493802775171596	11.3292307692308	0.0000117632976581553
GO:0031297 replication fork processing	4	715	10	20251	5.59440559440559	0.493802775171596	11.3292307692308	0.0000117632976581553
GO:0140097 catalytic activity, acting on DNA	29	715	361	20251	40.5594405594406	17.8262801836946	2.27526102706158	0.0000140534361279764
GO:0003735 structural constituent of ribosome	36	715	493	20251	50.3496503496504	24.3444768159597	2.06821657044781	0.0000147399558795539
GO:0051321 meiotic cell cycle	16	715	146	20251	22.3776223776224	7.20952051750531	3.10389884088514	0.000016176581037093
GO:0006268 DNA unwinding involved in DNA replication	5	715	17	20251	6.99300699300699	0.839464717791714	8.33031674208145	0.0000168181679721641
GO:0009263 deoxyribonucleotide biosynthetic process	5	715	17	20251	6.99300699300699	0.839464717791714	8.33031674208145	0.0000168181679721641
GO:0006996 organelle organization	69	715	1189	20251	96.5034965034965	58.7131499679028	1.64364365659572	0.0000182432713933016
GO:0007059 chromosome segregation	15	715	133	20251	20.979020979021	6.56757690978223	3.19433198380567	0.0000189305077475046
GO:0000794 condensed nuclear chromosome	4	715	11	20251	5.59440559440559	0.543183052688756	10.2993006993007	0.0000209384136731666
GO:0050982 detection of mechanical stimulus	3	715	6	20251	4.1958041958042	0.296281665102958	14.1615384615385	0.0000218409639908146
GO:1903047 mitotic cell cycle process	17	715	165	20251	23.7762237762238	8.14774579033134	2.9181351981352	0.000022568983417891
GO:0019843 rRNA binding	14	715	121	20251	19.5804195804196	5.97501357957632	3.27705022250477	0.0000239388074585563
GO:0000776 kinetochore	6	715	26	20251	8.39160839160839	1.28388721544615	6.53609467455621	0.0000242896050121306
GO:0006544 glycine metabolic process	5	715	18	20251	6.99300699300699	0.888844995308874	7.86752136752137	0.0000244751545423503
GO:0009543 chloroplast thylakoid lumen	5	715	18	20251	6.99300699300699	0.888844995308874	7.86752136752137	0.0000244751545423503
GO:0031977 thylakoid lumen	5	715	18	20251	6.99300699300699	0.888844995308874	7.86752136752137	0.0000244751545423503
GO:0031978 plastid thylakoid lumen	5	715	18	20251	6.99300699300699	0.888844995308874	7.86752136752137	0.0000244751545423503
GO:1901259 chloroplast rRNA processing	5	715	19	20251	6.99300699300699	0.938225272826033	7.45344129554656	0.0000347056238226718
GO:0000076 DNA replication checkpoint signaling	4	715	12	20251	5.59440559440559	0.592563330205916	9.44102564102564	0.0000348506819785372
GO:0000347 THO complex	4	715	12	20251	5.59440559440559	0.592563330205916	9.44102564102564	0.0000348506819785372
GO:0010564 regulation of cell cycle process	12	715	97	20251	16.7832167832168	4.78988691916449	3.50388580491673	0.0000361114635692533
GO:0006006 glucose metabolic process	8	715	48	20251	11.1888111888112	2.37025332082366	4.72051282051282	0.0000395449050201008
GO:0042575 DNA polymerase complex	6	715	28	20251	8.39160839160839	1.38264777048047	6.06923076923077	0.0000411108454740702
GO:0003973 (S)-2-hydroxy-acid oxidase activity	2	715	3	20251	2.7972027972028	0.148140832551479	18.8820512820513	0.0000438347669389637
GO:0004311 farnesyltranstransferase activity	2	715	3	20251	2.7972027972028	0.148140832551479	18.8820512820513	0.0000438347669389637
GO:0007130 synaptonemal complex assembly	2	715	3	20251	2.7972027972028	0.148140832551479	18.8820512820513	0.0000438347669389637
GO:0009512 cytochrome b6f complex	2	715	3	20251	2.7972027972028	0.148140832551479	18.8820512820513	0.0000438347669389637
GO:0010258 NADH dehydrogenase complex (plastoquinone) assembly	2	715	3	20251	2.7972027972028	0.148140832551479	18.8820512820513	0.0000438347669389637
GO:0030174 regulation of DNA-templated DNA replication initiation	2	715	3	20251	2.7972027972028	0.148140832551479	18.8820512820513	0.0000438347669389637
GO:0030874 nucleolar chromatin	2	715	3	20251	2.7972027972028	0.148140832551479	18.8820512820513	0.0000438347669389637
GO:0030875 rDNA protrusion	2	715	3	20251	2.7972027972028	0.148140832551479	18.8820512820513	0.0000438347669389637
GO:0033186 CAF-1 complex	2	715	3	20251	2.7972027972028	0.148140832551479	18.8820512820513	0.0000438347669389637
GO:0070193 synaptonemal complex organization	2	715	3	20251	2.7972027972028	0.148140832551479	18.8820512820513	0.0000438347669389637
GO:0070828 heterochromatin organization	2	715	3	20251	2.7972027972028	0.148140832551479	18.8820512820513	0.0000438347669389637
GO:0071139 resolution of DNA recombination intermediates	2	715	3	20251	2.7972027972028	0.148140832551479	18.8820512820513	0.0000438347669389637
GO:0090173 regulation of synaptonemal complex assembly	2	715	3	20251	2.7972027972028	0.148140832551479	18.8820512820513	0.0000438347669389637
GO:0098807 chloroplast thylakoid membrane protein complex	2	715	3	20251	2.7972027972028	0.148140832551479	18.8820512820513	0.0000438347669389637
GO:0150005 enzyme activator complex	2	715	3	20251	2.7972027972028	0.148140832551479	18.8820512820513	0.0000438347669389637
GO:0000775 chromosome, centromeric region	7	715	38	20251	9.79020979020979	1.87645054565207	5.21740890688259	0.0000443750196567416
GO:0003697 single-stranded DNA binding	12	715	99	20251	16.7832167832168	4.8886474741988	3.43310023310023	0.0000449301573294665
GO:0003729 mRNA binding	40	715	601	20251	55.9440559440559	29.6775467878129	1.88506335594522	0.00004765882865757
GO:0003676 nucleic acid binding	181	715	3955	20251	253.146853146853	195.298997580366	1.29620149761743	0.000047977048643636
GO:0019953 sexual reproduction	16	715	159	20251	22.3776223776224	7.85146412522838	2.85012094823416	0.0000489262439978803
GO:0003886 DNA (cytosine-5-)-methyltransferase activity	3	715	7	20251	4.1958041958042	0.345661942620118	12.1384615384615	0.0000495339067528281
GO:0003896 DNA primase activity	3	715	7	20251	4.1958041958042	0.345661942620118	12.1384615384615	0.0000495339067528281
GO:0004375 glycine dehydrogenase (decarboxylating) activity	3	715	7	20251	4.1958041958042	0.345661942620118	12.1384615384615	0.0000495339067528281
GO:0005658 alpha DNA polymerase:primase complex	3	715	7	20251	4.1958041958042	0.345661942620118	12.1384615384615	0.0000495339067528281
GO:0005960 glycine cleavage complex	3	715	7	20251	4.1958041958042	0.345661942620118	12.1384615384615	0.0000495339067528281
GO:0006269 DNA replication, synthesis of primer	3	715	7	20251	4.1958041958042	0.345661942620118	12.1384615384615	0.0000495339067528281
GO:0006546 glycine catabolic process	3	715	7	20251	4.1958041958042	0.345661942620118	12.1384615384615	0.0000495339067528281
GO:0009773 photosynthetic electron transport in photosystem I	3	715	7	20251	4.1958041958042	0.345661942620118	12.1384615384615	0.0000495339067528281
GO:0016642 oxidoreductase activity, acting on the CH-NH2 group of donors, disulfide as acceptor	3	715	7	20251	4.1958041958042	0.345661942620118	12.1384615384615	0.0000495339067528281
GO:0031261 DNA replication preinitiation complex	3	715	7	20251	4.1958041958042	0.345661942620118	12.1384615384615	0.0000495339067528281
GO:0008152 metabolic process	417	715	10385	20251	583.216783216783	512.814182015703	1.13728676715677	0.0000516083464348223
GO:0000779 condensed chromosome, centromeric region	6	715	29	20251	8.39160839160839	1.43202804799763	5.85994694960212	0.0000525501613966024
GO:0048285 organelle fission	16	715	161	20251	22.3776223776224	7.9502246802627	2.81471571906355	0.0000573309805312313
GO:0000280 nuclear division	14	715	134	20251	19.5804195804196	6.61695718729939	2.95912743972445	0.000079406963675778
GO:0006273 lagging strand elongation	4	715	14	20251	5.59440559440559	0.691323885240235	8.09230769230769	0.000083052400633563
GO:0043933 protein-containing complex organization	42	715	659	20251	58.7412587412587	32.5416028838082	1.80511264153146	0.0000868647686308639
GO:0015977 carbon fixation	5	715	22	20251	6.99300699300699	1.08636610537751	6.43706293706294	0.0000871721143070339
GO:0016857 racemase and epimerase activity, acting on carbohydrates and derivatives	5	715	22	20251	6.99300699300699	1.08636610537751	6.43706293706294	0.0000871721143070339
GO:0009892 negative regulation of metabolic process	31	715	438	20251	43.3566433566434	21.6285615525159	2.00460133473832	0.0000914035984426906
GO:0009008 DNA-methyltransferase activity	3	715	8	20251	4.1958041958042	0.395042220137277	10.6211538461538	0.0000962944747827735
GO:0042132 fructose 1,6-bisphosphate 1-phosphatase activity	3	715	8	20251	4.1958041958042	0.395042220137277	10.6211538461538	0.0000962944747827735
GO:0098687 chromosomal region	8	715	54	20251	11.1888111888112	2.66653498592662	4.1960113960114	0.000103820334873099
GO:0110165 cellular anatomical entity	526	715	13664	20251	735.664335664336	674.732111994469	1.09030580075662	0.00013570288453156
GO:0140013 meiotic nuclear division	10	715	82	20251	13.986013986014	4.04918275640709	3.45403377110694	0.000140803710520913
GO:0009262 deoxyribonucleotide metabolic process	5	715	24	20251	6.99300699300699	1.18512666041183	5.90064102564103	0.000148048127097362
GO:0016730 oxidoreductase activity, acting on iron-sulfur proteins as donors	3	715	9	20251	4.1958041958042	0.444422497654437	9.44102564102564	0.000168483570451273
GO:0070863 positive regulation of protein exit from endoplasmic reticulum	2	715	4	20251	2.7972027972028	0.197521110068639	14.1615384615385	0.000170714854886356
GO:0004748 ribonucleoside-diphosphate reductase activity, thioredoxin disulfide as acceptor	2	715	4	20251	2.7972027972028	0.197521110068639	14.1615384615385	0.000170714854886356
GO:0016728 oxidoreductase activity, acting on CH or CH2 groups, disulfide as acceptor	2	715	4	20251	2.7972027972028	0.197521110068639	14.1615384615385	0.000170714854886356
GO:0032299 ribonuclease H2 complex	2	715	4	20251	2.7972027972028	0.197521110068639	14.1615384615385	0.000170714854886356
GO:0032388 positive regulation of intracellular transport	2	715	4	20251	2.7972027972028	0.197521110068639	14.1615384615385	0.000170714854886356
GO:0033157 regulation of intracellular protein transport	2	715	4	20251	2.7972027972028	0.197521110068639	14.1615384615385	0.000170714854886356
GO:0034450 ubiquitin-ubiquitin ligase activity	2	715	4	20251	2.7972027972028	0.197521110068639	14.1615384615385	0.000170714854886356
GO:0044027 negative regulation of gene expression via chromosomal CpG island methylation	2	715	4	20251	2.7972027972028	0.197521110068639	14.1615384615385	0.000170714854886356
GO:0046863 ribulose-1,5-bisphosphate carboxylase/oxygenase activator activity	2	715	4	20251	2.7972027972028	0.197521110068639	14.1615384615385	0.000170714854886356
GO:0061731 ribonucleoside-diphosphate reductase activity	2	715	4	20251	2.7972027972028	0.197521110068639	14.1615384615385	0.000170714854886356
GO:0070861 regulation of protein exit from endoplasmic reticulum	2	715	4	20251	2.7972027972028	0.197521110068639	14.1615384615385	0.000170714854886356
GO:0071484 cellular response to light intensity	2	715	4	20251	2.7972027972028	0.197521110068639	14.1615384615385	0.000170714854886356
GO:0080048 GDP-D-glucose phosphorylase activity	2	715	4	20251	2.7972027972028	0.197521110068639	14.1615384615385	0.000170714854886356
GO:0090316 positive regulation of intracellular protein transport	2	715	4	20251	2.7972027972028	0.197521110068639	14.1615384615385	0.000170714854886356
GO:0090629 lagging strand initiation	2	715	4	20251	2.7972027972028	0.197521110068639	14.1615384615385	0.000170714854886356
GO:1990077 primosome complex	2	715	4	20251	2.7972027972028	0.197521110068639	14.1615384615385	0.000170714854886356
GO:0009581 detection of external stimulus	4	715	16	20251	5.59440559440559	0.790084440274554	7.08076923076923	0.000170851108745467
GO:0009582 detection of abiotic stimulus	4	715	16	20251	5.59440559440559	0.790084440274554	7.08076923076923	0.000170851108745467
GO:0048523 negative regulation of cellular process	35	715	534	20251	48.951048951049	26.3690681941633	1.85638144626909	0.000171870275110422
GO:0051537 2 iron, 2 sulfur cluster binding	7	715	46	20251	9.79020979020979	2.27149276578934	4.31003344481605	0.000184595869880243
GO:0044770 cell cycle phase transition	9	715	72	20251	12.5874125874126	3.55537998123549	3.54038461538462	0.000209856369705261
GO:0005634 nucleus	183	715	4119	20251	255.944055944056	203.397363093181	1.25834500532243	0.00022477309142494
GO:1903046 meiotic cell cycle process	11	715	101	20251	15.3846153846154	4.98740802923312	3.08469154607768	0.000230243461085913
GO:0045005 DNA-templated DNA replication maintenance of fidelity	4	715	17	20251	5.59440559440559	0.839464717791714	6.66425339366516	0.000235031500734343
GO:0045132 meiotic chromosome segregation	5	715	26	20251	6.99300699300699	1.28388721544615	5.44674556213018	0.000238438482726742
GO:0003887 DNA-directed DNA polymerase activity	7	715	48	20251	9.79020979020979	2.37025332082366	4.13044871794872	0.000250882923310065
GO:0004332 fructose-bisphosphate aldolase activity	3	715	10	20251	4.1958041958042	0.493802775171596	8.49692307692308	0.000272963752313351
GO:0016741 transferase activity, transferring one-carbon groups	32	715	488	20251	44.7552447552448	24.0975754283739	1.85725094577554	0.000299646782720565
GO:0031570 DNA integrity checkpoint signaling	5	715	28	20251	6.99300699300699	1.38264777048047	5.05769230769231	0.000367397567478824
GO:0005996 monosaccharide metabolic process	14	715	154	20251	19.5804195804196	7.60456273764259	2.57482517482517	0.000373068634599016
GO:0008094 ATP-dependent activity, acting on DNA	15	715	171	20251	20.979020979021	8.4440274554343	2.48448043184885	0.000379746379422073
GO:0032468 Golgi calcium ion homeostasis	2	715	5	20251	2.7972027972028	0.246901387585798	11.3292307692308	0.000415551375660031
GO:0032472 Golgi calcium ion transport	2	715	5	20251	2.7972027972028	0.246901387585798	11.3292307692308	0.000415551375660031
GO:0006213 pyrimidine nucleoside metabolic process	2	715	5	20251	2.7972027972028	0.246901387585798	11.3292307692308	0.000415551375660031
GO:0010275 NAD(P)H dehydrogenase complex assembly	2	715	5	20251	2.7972027972028	0.246901387585798	11.3292307692308	0.000415551375660031
GO:0010598 NAD(P)H dehydrogenase complex (plastoquinone)	2	715	5	20251	2.7972027972028	0.246901387585798	11.3292307692308	0.000415551375660031
GO:0019464 glycine decarboxylation via glycine cleavage system	2	715	5	20251	2.7972027972028	0.246901387585798	11.3292307692308	0.000415551375660031
GO:0019825 oxygen binding	2	715	5	20251	2.7972027972028	0.246901387585798	11.3292307692308	0.000415551375660031
GO:0031436 BRCA1-BARD1 complex	2	715	5	20251	2.7972027972028	0.246901387585798	11.3292307692308	0.000415551375660031
GO:0031573 mitotic intra-S DNA damage checkpoint signaling	2	715	5	20251	2.7972027972028	0.246901387585798	11.3292307692308	0.000415551375660031
GO:0045717 negative regulation of fatty acid biosynthetic process	2	715	5	20251	2.7972027972028	0.246901387585798	11.3292307692308	0.000415551375660031
GO:0045922 negative regulation of fatty acid metabolic process	2	715	5	20251	2.7972027972028	0.246901387585798	11.3292307692308	0.000415551375660031
GO:0046857 oxidoreductase activity, acting on other nitrogenous compounds as donors, with NAD or NADP as acceptor	2	715	5	20251	2.7972027972028	0.246901387585798	11.3292307692308	0.000415551375660031
GO:0051222 positive regulation of protein transport	2	715	5	20251	2.7972027972028	0.246901387585798	11.3292307692308	0.000415551375660031
GO:0051223 regulation of protein transport	2	715	5	20251	2.7972027972028	0.246901387585798	11.3292307692308	0.000415551375660031
GO:0051382 kinetochore assembly	2	715	5	20251	2.7972027972028	0.246901387585798	11.3292307692308	0.000415551375660031
GO:0051383 kinetochore organization	2	715	5	20251	2.7972027972028	0.246901387585798	11.3292307692308	0.000415551375660031
GO:0070201 regulation of establishment of protein localization	2	715	5	20251	2.7972027972028	0.246901387585798	11.3292307692308	0.000415551375660031
GO:0090391 granum assembly	2	715	5	20251	2.7972027972028	0.246901387585798	11.3292307692308	0.000415551375660031
GO:1903829 positive regulation of protein localization	2	715	5	20251	2.7972027972028	0.246901387585798	11.3292307692308	0.000415551375660031
GO:1904951 positive regulation of establishment of protein localization	2	715	5	20251	2.7972027972028	0.246901387585798	11.3292307692308	0.000415551375660031
GO:0009853 photorespiration	4	715	19	20251	5.59440559440559	0.938225272826033	5.96275303643725	0.000416482241874441
GO:0006094 gluconeogenesis	4	715	19	20251	5.59440559440559	0.938225272826033	5.96275303643725	0.000416482241874441
GO:0019319 hexose biosynthetic process	4	715	19	20251	5.59440559440559	0.938225272826033	5.96275303643725	0.000416482241874441
GO:0016725 oxidoreductase activity, acting on CH or CH2 groups	3	715	11	20251	4.1958041958042	0.543183052688756	7.72447552447553	0.000416978231536314
GO:0051726 regulation of cell cycle	15	715	173	20251	20.979020979021	8.54278801046862	2.45575811471765	0.00043235403009474
GO:0044085 cellular component biogenesis	63	715	1183	20251	88.1118881118881	58.4168683027999	1.5083295402822	0.000449877053676112
GO:0048519 negative regulation of biological process	35	715	563	20251	48.951048951049	27.8010962421609	1.76075966662112	0.000468170358887818
GO:0019318 hexose metabolic process	12	715	125	20251	16.7832167832168	6.17253468964496	2.71901538461538	0.000481480205819641
GO:0035825 homologous recombination	8	715	66	20251	11.1888111888112	3.25909831613254	3.43310023310023	0.00049600490202448
GO:0071897 DNA biosynthetic process	11	715	112	20251	15.3846153846154	5.53059108192188	2.78173076923077	0.000600164750010499
GO:0005986 sucrose biosynthetic process	3	715	12	20251	4.1958041958042	0.592563330205916	7.08076923076923	0.000608042006315205
GO:0008381 mechanosensitive monoatomic ion channel activity	3	715	12	20251	4.1958041958042	0.592563330205916	7.08076923076923	0.000608042006315205
GO:0007131 reciprocal meiotic recombination	7	715	55	20251	9.79020979020979	2.71591526344378	3.60475524475525	0.000651688869968895
GO:0140527 reciprocal homologous recombination	7	715	55	20251	9.79020979020979	2.71591526344378	3.60475524475525	0.000651688869968895
GO:0046364 monosaccharide biosynthetic process	5	715	31	20251	6.99300699300699	1.53078860303195	4.5682382133995	0.000656186979615762
GO:0007127 meiosis I	7	715	56	20251	9.79020979020979	2.76529554096094	3.54038461538462	0.000737154442576332
GO:0045454 cell redox homeostasis	5	715	32	20251	6.99300699300699	1.58016888054911	4.42548076923077	0.000783765439887346
GO:0044877 protein-containing complex binding	21	715	294	20251	29.3706293706294	14.5178015900449	2.02307692307692	0.000802064345337975
GO:0000792 heterochromatin	2	715	6	20251	2.7972027972028	0.296281665102958	9.44102564102564	0.000809261787329246
GO:0005674 transcription factor TFIIF complex	2	715	6	20251	2.7972027972028	0.296281665102958	9.44102564102564	0.000809261787329246
GO:0008453 alanine-glyoxylate transaminase activity	2	715	6	20251	2.7972027972028	0.296281665102958	9.44102564102564	0.000809261787329246
GO:0010193 response to ozone	2	715	6	20251	2.7972027972028	0.296281665102958	9.44102564102564	0.000809261787329246
GO:0010196 nonphotochemical quenching	2	715	6	20251	2.7972027972028	0.296281665102958	9.44102564102564	0.000809261787329246
GO:0019217 regulation of fatty acid metabolic process	2	715	6	20251	2.7972027972028	0.296281665102958	9.44102564102564	0.000809261787329246
GO:0031262 Ndc80 complex	2	715	6	20251	2.7972027972028	0.296281665102958	9.44102564102564	0.000809261787329246
GO:0034237 protein kinase A regulatory subunit binding	2	715	6	20251	2.7972027972028	0.296281665102958	9.44102564102564	0.000809261787329246
GO:0034315 regulation of Arp2/3 complex-mediated actin nucleation	2	715	6	20251	2.7972027972028	0.296281665102958	9.44102564102564	0.000809261787329246
GO:0042148 DNA strand invasion	2	715	6	20251	2.7972027972028	0.296281665102958	9.44102564102564	0.000809261787329246
GO:0042304 regulation of fatty acid biosynthetic process	2	715	6	20251	2.7972027972028	0.296281665102958	9.44102564102564	0.000809261787329246
GO:0045159 myosin II binding	2	715	6	20251	2.7972027972028	0.296281665102958	9.44102564102564	0.000809261787329246
GO:0045833 negative regulation of lipid metabolic process	2	715	6	20251	2.7972027972028	0.296281665102958	9.44102564102564	0.000809261787329246
GO:0047938 glucose-6-phosphate 1-epimerase activity	2	715	6	20251	2.7972027972028	0.296281665102958	9.44102564102564	0.000809261787329246
GO:0051018 protein kinase A binding	2	715	6	20251	2.7972027972028	0.296281665102958	9.44102564102564	0.000809261787329246
GO:0051050 positive regulation of transport	2	715	6	20251	2.7972027972028	0.296281665102958	9.44102564102564	0.000809261787329246
GO:0051055 negative regulation of lipid biosynthetic process	2	715	6	20251	2.7972027972028	0.296281665102958	9.44102564102564	0.000809261787329246
GO:0051125 regulation of actin nucleation	2	715	6	20251	2.7972027972028	0.296281665102958	9.44102564102564	0.000809261787329246
GO:0051127 positive regulation of actin nucleation	2	715	6	20251	2.7972027972028	0.296281665102958	9.44102564102564	0.000809261787329246
GO:0051307 meiotic chromosome separation	2	715	6	20251	2.7972027972028	0.296281665102958	9.44102564102564	0.000809261787329246
GO:0071933 Arp2/3 complex binding	2	715	6	20251	2.7972027972028	0.296281665102958	9.44102564102564	0.000809261787329246
GO:1990066 energy quenching	2	715	6	20251	2.7972027972028	0.296281665102958	9.44102564102564	0.000809261787329246
GO:2000601 positive regulation of Arp2/3 complex-mediated actin nucleation	2	715	6	20251	2.7972027972028	0.296281665102958	9.44102564102564	0.000809261787329246
GO:0098813 nuclear chromosome segregation	9	715	85	20251	12.5874125874126	4.19732358895857	2.99891402714932	0.000812505212977557
GO:0033554 cellular response to stress	45	715	800	20251	62.9370629370629	39.5042220137277	1.59317307692308	0.000836385093265232
GO:0000712 resolution of meiotic recombination intermediates	3	715	13	20251	4.1958041958042	0.641943607723075	6.53609467455621	0.000853844229342174
GO:1901987 regulation of cell cycle phase transition	7	715	58	20251	9.79020979020979	2.86405609599526	3.41830238726791	0.000935099239436108
GO:0010027 thylakoid membrane organization	4	715	23	20251	5.59440559440559	1.13574638289467	4.9257525083612	0.00107209950275426
GO:0045489 pectin biosynthetic process	4	715	23	20251	5.59440559440559	1.13574638289467	4.9257525083612	0.00107209950275426
GO:0046351 disaccharide biosynthetic process	5	715	34	20251	6.99300699300699	1.67892943558343	4.16515837104072	0.00109559320335521
GO:0016051 carbohydrate biosynthetic process	17	715	226	20251	23.7762237762238	11.1599427188781	2.13049693669163	0.00115522135659153
GO:0003688 DNA replication origin binding	3	715	14	20251	4.1958041958042	0.691323885240235	6.06923076923077	0.00116216096082562
GO:0004784 superoxide dismutase activity	3	715	14	20251	4.1958041958042	0.691323885240235	6.06923076923077	0.00116216096082562
GO:0006000 fructose metabolic process	3	715	14	20251	4.1958041958042	0.691323885240235	6.06923076923077	0.00116216096082562
GO:0009071 serine family amino acid catabolic process	3	715	14	20251	4.1958041958042	0.691323885240235	6.06923076923077	0.00116216096082562
GO:0016721 oxidoreductase activity, acting on superoxide radicals as acceptor	3	715	14	20251	4.1958041958042	0.691323885240235	6.06923076923077	0.00116216096082562
GO:0045156 electron transporter, transferring electrons within the cyclic electron transport pathway of photosynthesis activity	3	715	14	20251	4.1958041958042	0.691323885240235	6.06923076923077	0.00116216096082562
GO:0009237 siderophore metabolic process	1	715	2	20251	1.3986013986014	0.0987605550343193	14.1615384615385	0.00124489508519927
GO:0010022 meristem determinacy	1	715	2	20251	1.3986013986014	0.0987605550343193	14.1615384615385	0.00124489508519927
GO:0019433 triglyceride catabolic process	1	715	2	20251	1.3986013986014	0.0987605550343193	14.1615384615385	0.00124489508519927
GO:0034196 acylglycerol transport	1	715	2	20251	1.3986013986014	0.0987605550343193	14.1615384615385	0.00124489508519927
GO:0045038 protein import into chloroplast thylakoid membrane	1	715	2	20251	1.3986013986014	0.0987605550343193	14.1615384615385	0.00124489508519927
GO:0000708 meiotic strand invasion	1	715	2	20251	1.3986013986014	0.0987605550343193	14.1615384615385	0.00124489508519927
GO:0000709 meiotic joint molecule formation	1	715	2	20251	1.3986013986014	0.0987605550343193	14.1615384615385	0.00124489508519927
GO:0000912 assembly of actomyosin apparatus involved in cytokinesis	1	715	2	20251	1.3986013986014	0.0987605550343193	14.1615384615385	0.00124489508519927
GO:0000914 phragmoplast assembly	1	715	2	20251	1.3986013986014	0.0987605550343193	14.1615384615385	0.00124489508519927
GO:0004047 aminomethyltransferase activity	1	715	2	20251	1.3986013986014	0.0987605550343193	14.1615384615385	0.00124489508519927
GO:0004097 catechol oxidase activity	1	715	2	20251	1.3986013986014	0.0987605550343193	14.1615384615385	0.00124489508519927
GO:0004164 diphthine synthase activity	1	715	2	20251	1.3986013986014	0.0987605550343193	14.1615384615385	0.00124489508519927
GO:0004324 ferredoxin-NADP+ reductase activity	1	715	2	20251	1.3986013986014	0.0987605550343193	14.1615384615385	0.00124489508519927
GO:0004516 nicotinate phosphoribosyltransferase activity	1	715	2	20251	1.3986013986014	0.0987605550343193	14.1615384615385	0.00124489508519927
GO:0004750 D-ribulose-phosphate 3-epimerase activity	1	715	2	20251	1.3986013986014	0.0987605550343193	14.1615384615385	0.00124489508519927
GO:0007399 nervous system development	1	715	2	20251	1.3986013986014	0.0987605550343193	14.1615384615385	0.00124489508519927
GO:0008667 2,3-dihydro-2,3-dihydroxybenzoate dehydrogenase activity	1	715	2	20251	1.3986013986014	0.0987605550343193	14.1615384615385	0.00124489508519927
GO:0008864 formyltetrahydrofolate deformylase activity	1	715	2	20251	1.3986013986014	0.0987605550343193	14.1615384615385	0.00124489508519927
GO:0008935 1,4-dihydroxy-2-naphthoyl-CoA synthase activity	1	715	2	20251	1.3986013986014	0.0987605550343193	14.1615384615385	0.00124489508519927
GO:0008937 ferredoxin-NAD(P) reductase activity	1	715	2	20251	1.3986013986014	0.0987605550343193	14.1615384615385	0.00124489508519927
GO:0009120 deoxyribonucleoside metabolic process	1	715	2	20251	1.3986013986014	0.0987605550343193	14.1615384615385	0.00124489508519927
GO:0009515 granal stacked thylakoid	1	715	2	20251	1.3986013986014	0.0987605550343193	14.1615384615385	0.00124489508519927
GO:0009533 chloroplast stromal thylakoid	1	715	2	20251	1.3986013986014	0.0987605550343193	14.1615384615385	0.00124489508519927
GO:0009542 granum	1	715	2	20251	1.3986013986014	0.0987605550343193	14.1615384615385	0.00124489508519927
GO:0009547 plastid ribosome	1	715	2	20251	1.3986013986014	0.0987605550343193	14.1615384615385	0.00124489508519927
GO:0009671 nitrate:proton symporter activity	1	715	2	20251	1.3986013986014	0.0987605550343193	14.1615384615385	0.00124489508519927
GO:0010582 floral meristem determinacy	1	715	2	20251	1.3986013986014	0.0987605550343193	14.1615384615385	0.00124489508519927
GO:0010774 meiotic strand invasion involved in reciprocal meiotic recombination	1	715	2	20251	1.3986013986014	0.0987605550343193	14.1615384615385	0.00124489508519927
GO:0015513 high-affinity secondary active nitrite transmembrane transporter activity	1	715	2	20251	1.3986013986014	0.0987605550343193	14.1615384615385	0.00124489508519927
GO:0016673 oxidoreductase activity, acting on a sulfur group of donors, iron-sulfur protein as acceptor	1	715	2	20251	1.3986013986014	0.0987605550343193	14.1615384615385	0.00124489508519927
GO:0016719 9,9'-di-cis-zeta-carotene desaturase activity	1	715	2	20251	1.3986013986014	0.0987605550343193	14.1615384615385	0.00124489508519927
GO:0016767 geranylgeranyl-diphosphate geranylgeranyltransferase activity	1	715	2	20251	1.3986013986014	0.0987605550343193	14.1615384615385	0.00124489508519927
GO:0016843 amine-lyase activity	1	715	2	20251	1.3986013986014	0.0987605550343193	14.1615384615385	0.00124489508519927
GO:0016851 magnesium chelatase activity	1	715	2	20251	1.3986013986014	0.0987605550343193	14.1615384615385	0.00124489508519927
GO:0016869 intramolecular aminotransferase activity	1	715	2	20251	1.3986013986014	0.0987605550343193	14.1615384615385	0.00124489508519927
GO:0019290 siderophore biosynthetic process	1	715	2	20251	1.3986013986014	0.0987605550343193	14.1615384615385	0.00124489508519927
GO:0022008 neurogenesis	1	715	2	20251	1.3986013986014	0.0987605550343193	14.1615384615385	0.00124489508519927
GO:0030182 neuron differentiation	1	715	2	20251	1.3986013986014	0.0987605550343193	14.1615384615385	0.00124489508519927
GO:0034355 NAD salvage	1	715	2	20251	1.3986013986014	0.0987605550343193	14.1615384615385	0.00124489508519927
GO:0036066 protein O-linked fucosylation	1	715	2	20251	1.3986013986014	0.0987605550343193	14.1615384615385	0.00124489508519927
GO:0042286 glutamate-1-semialdehyde 2,1-aminomutase activity	1	715	2	20251	1.3986013986014	0.0987605550343193	14.1615384615385	0.00124489508519927
GO:0043025 neuronal cell body	1	715	2	20251	1.3986013986014	0.0987605550343193	14.1615384615385	0.00124489508519927
GO:0044297 cell body	1	715	2	20251	1.3986013986014	0.0987605550343193	14.1615384615385	0.00124489508519927
GO:0045430 chalcone isomerase activity	1	715	2	20251	1.3986013986014	0.0987605550343193	14.1615384615385	0.00124489508519927
GO:0045550 geranylgeranyl reductase activity	1	715	2	20251	1.3986013986014	0.0987605550343193	14.1615384615385	0.00124489508519927
GO:0046104 thymidine metabolic process	1	715	2	20251	1.3986013986014	0.0987605550343193	14.1615384615385	0.00124489508519927
GO:0046125 pyrimidine deoxyribonucleoside metabolic process	1	715	2	20251	1.3986013986014	0.0987605550343193	14.1615384615385	0.00124489508519927
GO:0046461 neutral lipid catabolic process	1	715	2	20251	1.3986013986014	0.0987605550343193	14.1615384615385	0.00124489508519927
GO:0046464 acylglycerol catabolic process	1	715	2	20251	1.3986013986014	0.0987605550343193	14.1615384615385	0.00124489508519927
GO:0046922 peptide-O-fucosyltransferase activity	1	715	2	20251	1.3986013986014	0.0987605550343193	14.1615384615385	0.00124489508519927
GO:0047560 3-dehydrosphinganine reductase activity	1	715	2	20251	1.3986013986014	0.0987605550343193	14.1615384615385	0.00124489508519927
GO:0047746 chlorophyllase activity	1	715	2	20251	1.3986013986014	0.0987605550343193	14.1615384615385	0.00124489508519927
GO:0047918 GDP-mannose 3,5-epimerase activity	1	715	2	20251	1.3986013986014	0.0987605550343193	14.1615384615385	0.00124489508519927
GO:0048666 neuron development	1	715	2	20251	1.3986013986014	0.0987605550343193	14.1615384615385	0.00124489508519927
GO:0048699 generation of neurons	1	715	2	20251	1.3986013986014	0.0987605550343193	14.1615384615385	0.00124489508519927
GO:0051002 ligase activity, forming nitrogen-metal bonds	1	715	2	20251	1.3986013986014	0.0987605550343193	14.1615384615385	0.00124489508519927
GO:0051003 ligase activity, forming nitrogen-metal bonds, forming coordination complexes	1	715	2	20251	1.3986013986014	0.0987605550343193	14.1615384615385	0.00124489508519927
GO:0071457 cellular response to ozone	1	715	2	20251	1.3986013986014	0.0987605550343193	14.1615384615385	0.00124489508519927
GO:0071486 cellular response to high light intensity	1	715	2	20251	1.3986013986014	0.0987605550343193	14.1615384615385	0.00124489508519927
GO:0098809 nitrite reductase activity	1	715	2	20251	1.3986013986014	0.0987605550343193	14.1615384615385	0.00124489508519927
GO:0120230 recombinase activator activity	1	715	2	20251	1.3986013986014	0.0987605550343193	14.1615384615385	0.00124489508519927
GO:0120231 DNA recombinase auxiliary factor complex	1	715	2	20251	1.3986013986014	0.0987605550343193	14.1615384615385	0.00124489508519927
GO:0141133 diphthine methyl ester synthase activity	1	715	2	20251	1.3986013986014	0.0987605550343193	14.1615384615385	0.00124489508519927
GO:1902407 assembly of actomyosin apparatus involved in mitotic cytokinesis	1	715	2	20251	1.3986013986014	0.0987605550343193	14.1615384615385	0.00124489508519927
GO:1902410 mitotic cytokinetic process	1	715	2	20251	1.3986013986014	0.0987605550343193	14.1615384615385	0.00124489508519927
GO:0010274 hydrotropism	2	715	7	20251	2.7972027972028	0.345661942620118	8.09230769230769	0.00137905769776156
GO:0006272 leading strand elongation	2	715	7	20251	2.7972027972028	0.345661942620118	8.09230769230769	0.00137905769776156
GO:0007076 mitotic chromosome condensation	2	715	7	20251	2.7972027972028	0.345661942620118	8.09230769230769	0.00137905769776156
GO:0016661 oxidoreductase activity, acting on other nitrogenous compounds as donors	2	715	7	20251	2.7972027972028	0.345661942620118	8.09230769230769	0.00137905769776156
GO:0034508 centromere complex assembly	2	715	7	20251	2.7972027972028	0.345661942620118	8.09230769230769	0.00137905769776156
GO:0062014 negative regulation of small molecule metabolic process	2	715	7	20251	2.7972027972028	0.345661942620118	8.09230769230769	0.00137905769776156
GO:0043094 cellular metabolic compound salvage	6	715	48	20251	8.39160839160839	2.37025332082366	3.54038461538462	0.00138640614353361
GO:0008757 S-adenosylmethionine-dependent methyltransferase activity	18	715	249	20251	25.1748251748252	12.2956891017728	2.04745134383689	0.00141474062450385
GO:0061982 meiosis I cell cycle process	7	715	62	20251	9.79020979020979	3.0615772060639	3.19776674937965	0.00145795453924017
GO:0051536 iron-sulfur cluster binding	14	715	176	20251	19.5804195804196	8.6909288430201	2.25297202797203	0.00148704868492432
GO:0051540 metal cluster binding	14	715	176	20251	19.5804195804196	8.6909288430201	2.25297202797203	0.00148704868492432
GO:0043295 glutathione binding	3	715	15	20251	4.1958041958042	0.740704162757395	5.66461538461538	0.0015407775136979
GO:0044773 mitotic DNA damage checkpoint signaling	3	715	15	20251	4.1958041958042	0.740704162757395	5.66461538461538	0.0015407775136979
GO:1900750 oligopeptide binding	3	715	15	20251	4.1958041958042	0.740704162757395	5.66461538461538	0.0015407775136979
GO:0007062 sister chromatid cohesion	6	715	49	20251	8.39160839160839	2.41963359834082	3.46813186813187	0.00156902774410661
GO:0016830 carbon-carbon lyase activity	11	715	125	20251	15.3846153846154	6.17253468964496	2.49243076923077	0.00158172025982086
GO:0047262 polygalacturonate 4-alpha-galacturonosyltransferase activity	4	715	25	20251	5.59440559440559	1.23450693792899	4.53169230769231	0.0015968337690144
GO:0005515 protein binding	82	715	1702	20251	114.685314685315	84.0452323342057	1.36456657326223	0.00160551859895146
GO:0033043 regulation of organelle organization	10	715	109	20251	13.986013986014	5.3824502493704	2.5984474241355	0.00163713952779254
GO:0015293 symporter activity	5	715	37	20251	6.99300699300699	1.82707026813491	3.82744282744283	0.00173141356386506
GO:0051606 detection of stimulus	4	715	26	20251	5.59440559440559	1.28388721544615	4.35739644970414	0.00192026121813051
GO:0007129 homologous chromosome pairing at meiosis	3	715	16	20251	4.1958041958042	0.790084440274554	5.31057692307692	0.00199741964868204
GO:0007140 male meiotic nuclear division	3	715	16	20251	4.1958041958042	0.790084440274554	5.31057692307692	0.00199741964868204
GO:0008278 cohesin complex	3	715	16	20251	4.1958041958042	0.790084440274554	5.31057692307692	0.00199741964868204
GO:0042023 DNA endoreduplication	3	715	16	20251	4.1958041958042	0.790084440274554	5.31057692307692	0.00199741964868204
GO:0010019 chloroplast-nucleus signaling pathway	2	715	8	20251	2.7972027972028	0.395042220137277	7.08076923076923	0.00214871563154883
GO:0015689 molybdate ion transport	2	715	8	20251	2.7972027972028	0.395042220137277	7.08076923076923	0.00214871563154883
GO:0009211 pyrimidine deoxyribonucleoside triphosphate metabolic process	2	715	8	20251	2.7972027972028	0.395042220137277	7.08076923076923	0.00214871563154883
GO:0015098 molybdate ion transmembrane transporter activity	2	715	8	20251	2.7972027972028	0.395042220137277	7.08076923076923	0.00214871563154883
GO:0032386 regulation of intracellular transport	2	715	8	20251	2.7972027972028	0.395042220137277	7.08076923076923	0.00214871563154883
GO:0032880 regulation of protein localization	2	715	8	20251	2.7972027972028	0.395042220137277	7.08076923076923	0.00214871563154883
GO:0051495 positive regulation of cytoskeleton organization	2	715	8	20251	2.7972027972028	0.395042220137277	7.08076923076923	0.00214871563154883
GO:0070531 BRCA1-A complex	2	715	8	20251	2.7972027972028	0.395042220137277	7.08076923076923	0.00214871563154883
GO:1902905 positive regulation of supramolecular fiber organization	2	715	8	20251	2.7972027972028	0.395042220137277	7.08076923076923	0.00214871563154883
GO:0034061 DNA polymerase activity	8	715	81	20251	11.1888111888112	3.99980247888993	2.79734093067426	0.00218985380573482
GO:0051301 cell division	15	715	202	20251	20.979020979021	9.97481605846625	2.1031987814166	0.00224231870128941
GO:0009411 response to UV	4	715	27	20251	5.59440559440559	1.33326749296331	4.1960113960114	0.00228907536220742
GO:0009668 plastid membrane organization	4	715	27	20251	5.59440559440559	1.33326749296331	4.1960113960114	0.00228907536220742
GO:0009312 oligosaccharide biosynthetic process	5	715	39	20251	6.99300699300699	1.92583082316923	3.63116370808679	0.00228914789348463
GO:0010605 negative regulation of macromolecule metabolic process	26	715	423	20251	36.3636363636364	20.8878573897585	1.74089834515366	0.0023508211977927
GO:0009657 plastid organization	11	715	131	20251	15.3846153846154	6.46881635474791	2.37827363476218	0.00235410988371486
GO:0071941 nitrogen cycle metabolic process	3	715	17	20251	4.1958041958042	0.839464717791714	4.99819004524887	0.00253969292497365
GO:0000731 DNA synthesis involved in DNA repair	3	715	17	20251	4.1958041958042	0.839464717791714	4.99819004524887	0.00253969292497365
GO:0006002 fructose 6-phosphate metabolic process	3	715	17	20251	4.1958041958042	0.839464717791714	4.99819004524887	0.00253969292497365
GO:0009116 nucleoside metabolic process	3	715	17	20251	4.1958041958042	0.839464717791714	4.99819004524887	0.00253969292497365
GO:0016832 aldehyde-lyase activity	3	715	17	20251	4.1958041958042	0.839464717791714	4.99819004524887	0.00253969292497365
GO:0048256 flap endonuclease activity	3	715	17	20251	4.1958041958042	0.839464717791714	4.99819004524887	0.00253969292497365
GO:0016854 racemase and epimerase activity	5	715	40	20251	6.99300699300699	1.97521110068639	3.54038461538462	0.00261405110396195
GO:0044772 mitotic cell cycle phase transition	6	715	54	20251	8.39160839160839	2.66653498592662	3.14700854700855	0.00277934705718593
GO:0009069 serine family amino acid metabolic process	6	715	55	20251	8.39160839160839	2.71591526344378	3.08979020979021	0.00308963054282173
GO:0009249 protein lipoylation	2	715	9	20251	2.7972027972028	0.444422497654437	6.29401709401709	0.00313883166209761
GO:0042128 nitrate assimilation	2	715	9	20251	2.7972027972028	0.444422497654437	6.29401709401709	0.00313883166209761
GO:2001057 reactive nitrogen species metabolic process	2	715	9	20251	2.7972027972028	0.444422497654437	6.29401709401709	0.00313883166209761
GO:0003400 regulation of COPII vesicle coating	2	715	9	20251	2.7972027972028	0.444422497654437	6.29401709401709	0.00313883166209761
GO:0007143 female meiotic nuclear division	2	715	9	20251	2.7972027972028	0.444422497654437	6.29401709401709	0.00313883166209761
GO:0007292 female gamete generation	2	715	9	20251	2.7972027972028	0.444422497654437	6.29401709401709	0.00313883166209761
GO:0008379 thioredoxin peroxidase activity	2	715	9	20251	2.7972027972028	0.444422497654437	6.29401709401709	0.00313883166209761
GO:0031110 regulation of microtubule polymerization or depolymerization	2	715	9	20251	2.7972027972028	0.444422497654437	6.29401709401709	0.00313883166209761
GO:0033314 mitotic DNA replication checkpoint signaling	2	715	9	20251	2.7972027972028	0.444422497654437	6.29401709401709	0.00313883166209761
GO:0042126 nitrate metabolic process	2	715	9	20251	2.7972027972028	0.444422497654437	6.29401709401709	0.00313883166209761
GO:0043625 delta DNA polymerase complex	2	715	9	20251	2.7972027972028	0.444422497654437	6.29401709401709	0.00313883166209761
GO:0051920 peroxiredoxin activity	2	715	9	20251	2.7972027972028	0.444422497654437	6.29401709401709	0.00313883166209761
GO:0140824 thioredoxin-dependent peroxiredoxin activity	2	715	9	20251	2.7972027972028	0.444422497654437	6.29401709401709	0.00313883166209761
GO:0006412 translation	50	715	972	20251	69.9300699300699	47.9976297466792	1.45694840139285	0.00315348073142761
GO:0045143 homologous chromosome segregation	3	715	18	20251	4.1958041958042	0.888844995308874	4.72051282051282	0.00317502955759235
GO:0016668 oxidoreductase activity, acting on a sulfur group of donors, NAD(P) as acceptor	4	715	29	20251	5.59440559440559	1.43202804799763	3.90663129973475	0.00317710218185773
GO:0016853 isomerase activity	22	715	350	20251	30.7692307692308	17.2830971310059	1.78030769230769	0.00335139232028734
GO:0016667 oxidoreductase activity, acting on a sulfur group of donors	8	715	87	20251	11.1888111888112	4.29608414399289	2.60442086648983	0.003573682528371
GO:0017009 protein-phycocyanobilin linkage	1	715	3	20251	1.3986013986014	0.148140832551479	9.44102564102564	0.00364701572171988
GO:1901965 endoplasmic reticulum to chloroplast transport	1	715	3	20251	1.3986013986014	0.148140832551479	9.44102564102564	0.00364701572171988
GO:1990575 mitochondrial L-ornithine transmembrane transport	1	715	3	20251	1.3986013986014	0.148140832551479	9.44102564102564	0.00364701572171988
GO:0000064 L-ornithine transmembrane transporter activity	1	715	3	20251	1.3986013986014	0.148140832551479	9.44102564102564	0.00364701572171988
GO:0000947 amino acid catabolic process to alcohol via Ehrlich pathway	1	715	3	20251	1.3986013986014	0.148140832551479	9.44102564102564	0.00364701572171988
GO:0000949 aromatic amino acid family catabolic process to alcohol via Ehrlich pathway	1	715	3	20251	1.3986013986014	0.148140832551479	9.44102564102564	0.00364701572171988
GO:0000955 amino acid catabolic process via Ehrlich pathway	1	715	3	20251	1.3986013986014	0.148140832551479	9.44102564102564	0.00364701572171988
GO:0004001 adenosine kinase activity	1	715	3	20251	1.3986013986014	0.148140832551479	9.44102564102564	0.00364701572171988
GO:0004170 dUTP diphosphatase activity	1	715	3	20251	1.3986013986014	0.148140832551479	9.44102564102564	0.00364701572171988
GO:0004455 ketol-acid reductoisomerase activity	1	715	3	20251	1.3986013986014	0.148140832551479	9.44102564102564	0.00364701572171988
GO:0004618 phosphoglycerate kinase activity	1	715	3	20251	1.3986013986014	0.148140832551479	9.44102564102564	0.00364701572171988
GO:0004737 pyruvate decarboxylase activity	1	715	3	20251	1.3986013986014	0.148140832551479	9.44102564102564	0.00364701572171988
GO:0004797 thymidine kinase activity	1	715	3	20251	1.3986013986014	0.148140832551479	9.44102564102564	0.00364701572171988
GO:0006216 cytidine catabolic process	1	715	3	20251	1.3986013986014	0.148140832551479	9.44102564102564	0.00364701572171988
GO:0006226 dUMP biosynthetic process	1	715	3	20251	1.3986013986014	0.148140832551479	9.44102564102564	0.00364701572171988
GO:0008156 negative regulation of DNA replication	1	715	3	20251	1.3986013986014	0.148140832551479	9.44102564102564	0.00364701572171988
GO:0008465 hydroxypyruvate reductase (NADH) activity	1	715	3	20251	1.3986013986014	0.148140832551479	9.44102564102564	0.00364701572171988
GO:0008703 5-amino-6-(5-phosphoribosylamino)uracil reductase activity	1	715	3	20251	1.3986013986014	0.148140832551479	9.44102564102564	0.00364701572171988
GO:0008835 diaminohydroxyphosphoribosylaminopyrimidine deaminase activity	1	715	3	20251	1.3986013986014	0.148140832551479	9.44102564102564	0.00364701572171988
GO:0008839 4-hydroxy-tetrahydrodipicolinate reductase	1	715	3	20251	1.3986013986014	0.148140832551479	9.44102564102564	0.00364701572171988
GO:0009360 DNA polymerase III complex	1	715	3	20251	1.3986013986014	0.148140832551479	9.44102564102564	0.00364701572171988
GO:0009399 nitrogen fixation	1	715	3	20251	1.3986013986014	0.148140832551479	9.44102564102564	0.00364701572171988
GO:0009645 response to low light intensity stimulus	1	715	3	20251	1.3986013986014	0.148140832551479	9.44102564102564	0.00364701572171988
GO:0009972 cytidine deamination	1	715	3	20251	1.3986013986014	0.148140832551479	9.44102564102564	0.00364701572171988
GO:0010225 response to UV-C	1	715	3	20251	1.3986013986014	0.148140832551479	9.44102564102564	0.00364701572171988
GO:0015822 ornithine transport	1	715	3	20251	1.3986013986014	0.148140832551479	9.44102564102564	0.00364701572171988
GO:0016731 oxidoreductase activity, acting on iron-sulfur proteins as donors, NAD or NADP as acceptor	1	715	3	20251	1.3986013986014	0.148140832551479	9.44102564102564	0.00364701572171988
GO:0017007 protein-bilin linkage	1	715	3	20251	1.3986013986014	0.148140832551479	9.44102564102564	0.00364701572171988
GO:0019566 arabinose metabolic process	1	715	3	20251	1.3986013986014	0.148140832551479	9.44102564102564	0.00364701572171988
GO:0030248 cellulose binding	1	715	3	20251	1.3986013986014	0.148140832551479	9.44102564102564	0.00364701572171988
GO:0030690 Noc1p-Noc2p complex	1	715	3	20251	1.3986013986014	0.148140832551479	9.44102564102564	0.00364701572171988
GO:0030691 Noc2p-Noc3p complex	1	715	3	20251	1.3986013986014	0.148140832551479	9.44102564102564	0.00364701572171988
GO:0032506 cytokinetic process	1	715	3	20251	1.3986013986014	0.148140832551479	9.44102564102564	0.00364701572171988
GO:0033567 DNA replication, Okazaki fragment processing	1	715	3	20251	1.3986013986014	0.148140832551479	9.44102564102564	0.00364701572171988
GO:0035243 protein-arginine omega-N symmetric methyltransferase activity	1	715	3	20251	1.3986013986014	0.148140832551479	9.44102564102564	0.00364701572171988
GO:0036257 multivesicular body organization	1	715	3	20251	1.3986013986014	0.148140832551479	9.44102564102564	0.00364701572171988
GO:0036258 multivesicular body assembly	1	715	3	20251	1.3986013986014	0.148140832551479	9.44102564102564	0.00364701572171988
GO:0036477 somatodendritic compartment	1	715	3	20251	1.3986013986014	0.148140832551479	9.44102564102564	0.00364701572171988
GO:0043005 neuron projection	1	715	3	20251	1.3986013986014	0.148140832551479	9.44102564102564	0.00364701572171988
GO:0046078 dUMP metabolic process	1	715	3	20251	1.3986013986014	0.148140832551479	9.44102564102564	0.00364701572171988
GO:0046080 dUTP metabolic process	1	715	3	20251	1.3986013986014	0.148140832551479	9.44102564102564	0.00364701572171988
GO:0046081 dUTP catabolic process	1	715	3	20251	1.3986013986014	0.148140832551479	9.44102564102564	0.00364701572171988
GO:0046087 cytidine metabolic process	1	715	3	20251	1.3986013986014	0.148140832551479	9.44102564102564	0.00364701572171988
GO:0046131 pyrimidine ribonucleoside metabolic process	1	715	3	20251	1.3986013986014	0.148140832551479	9.44102564102564	0.00364701572171988
GO:0046133 pyrimidine ribonucleoside catabolic process	1	715	3	20251	1.3986013986014	0.148140832551479	9.44102564102564	0.00364701572171988
GO:0046135 pyrimidine nucleoside catabolic process	1	715	3	20251	1.3986013986014	0.148140832551479	9.44102564102564	0.00364701572171988
GO:0046373 L-arabinose metabolic process	1	715	3	20251	1.3986013986014	0.148140832551479	9.44102564102564	0.00364701572171988
GO:0047958 glycine:2-oxoglutarate aminotransferase activity	1	715	3	20251	1.3986013986014	0.148140832551479	9.44102564102564	0.00364701572171988
GO:0048257 3'-flap endonuclease activity	1	715	3	20251	1.3986013986014	0.148140832551479	9.44102564102564	0.00364701572171988
GO:0052832 inositol monophosphate 3-phosphatase activity	1	715	3	20251	1.3986013986014	0.148140832551479	9.44102564102564	0.00364701572171988
GO:0052833 inositol monophosphate 4-phosphatase activity	1	715	3	20251	1.3986013986014	0.148140832551479	9.44102564102564	0.00364701572171988
GO:0070336 flap-structured DNA binding	1	715	3	20251	1.3986013986014	0.148140832551479	9.44102564102564	0.00364701572171988
GO:0071163 DNA replication preinitiation complex assembly	1	715	3	20251	1.3986013986014	0.148140832551479	9.44102564102564	0.00364701572171988
GO:0102067 geranylgeranyl diphosphate reductase activity	1	715	3	20251	1.3986013986014	0.148140832551479	9.44102564102564	0.00364701572171988
GO:1903352 L-ornithine transmembrane transport	1	715	3	20251	1.3986013986014	0.148140832551479	9.44102564102564	0.00364701572171988
GO:1990052 ER to chloroplast lipid transport	1	715	3	20251	1.3986013986014	0.148140832551479	9.44102564102564	0.00364701572171988
GO:1990918 double-strand break repair involved in meiotic recombination	1	715	3	20251	1.3986013986014	0.148140832551479	9.44102564102564	0.00364701572171988
GO:2000104 negative regulation of DNA-templated DNA replication	1	715	3	20251	1.3986013986014	0.148140832551479	9.44102564102564	0.00364701572171988
GO:0070192 chromosome organization involved in meiotic cell cycle	4	715	30	20251	5.59440559440559	1.48140832551479	3.77641025641026	0.00370346313290873
GO:0000075 cell cycle checkpoint signaling	5	715	43	20251	6.99300699300699	2.12335193323786	3.29338103756708	0.00379735032433901
GO:1901681 sulfur compound binding	5	715	43	20251	6.99300699300699	2.12335193323786	3.29338103756708	0.00379735032433901
GO:0019430 removal of superoxide radicals	3	715	19	20251	4.1958041958042	0.938225272826033	4.47206477732793	0.00391064217511712
GO:0019682 glyceraldehyde-3-phosphate metabolic process	3	715	19	20251	4.1958041958042	0.938225272826033	4.47206477732793	0.00391064217511712
GO:0071450 cellular response to oxygen radical	3	715	19	20251	4.1958041958042	0.938225272826033	4.47206477732793	0.00391064217511712
GO:0071451 cellular response to superoxide	3	715	19	20251	4.1958041958042	0.938225272826033	4.47206477732793	0.00391064217511712
GO:0015036 disulfide oxidoreductase activity	6	715	58	20251	8.39160839160839	2.86405609599526	2.92997347480106	0.00418059696912687
GO:0034599 cellular response to oxidative stress	6	715	58	20251	8.39160839160839	2.86405609599526	2.92997347480106	0.00418059696912687
GO:0004356 glutamine synthetase activity	2	715	10	20251	2.7972027972028	0.493802775171596	5.66461538461538	0.00436706076629087
GO:0006542 glutamine biosynthetic process	2	715	10	20251	2.7972027972028	0.493802775171596	5.66461538461538	0.00436706076629087
GO:0009157 deoxyribonucleoside monophosphate biosynthetic process	2	715	10	20251	2.7972027972028	0.493802775171596	5.66461538461538	0.00436706076629087
GO:0009162 deoxyribonucleoside monophosphate metabolic process	2	715	10	20251	2.7972027972028	0.493802775171596	5.66461538461538	0.00436706076629087
GO:0016211 ammonia ligase activity	2	715	10	20251	2.7972027972028	0.493802775171596	5.66461538461538	0.00436706076629087
GO:0019288 isopentenyl diphosphate biosynthetic process, methylerythritol 4-phosphate pathway	2	715	10	20251	2.7972027972028	0.493802775171596	5.66461538461538	0.00436706076629087
GO:0032544 plastid translation	2	715	10	20251	2.7972027972028	0.493802775171596	5.66461538461538	0.00436706076629087
GO:0043043 peptide biosynthetic process	2	715	10	20251	2.7972027972028	0.493802775171596	5.66461538461538	0.00436706076629087
GO:0072529 pyrimidine-containing compound catabolic process	2	715	10	20251	2.7972027972028	0.493802775171596	5.66461538461538	0.00436706076629087
GO:0005819 spindle	7	715	74	20251	9.79020979020979	3.65414053626981	2.67920997920998	0.00449486367263578
GO:0006801 superoxide metabolic process	3	715	20	20251	4.1958041958042	0.987605550343193	4.24846153846154	0.00475348391168333
GO:0000086 G2/M transition of mitotic cell cycle	3	715	20	20251	4.1958041958042	0.987605550343193	4.24846153846154	0.00475348391168333
GO:0000303 response to superoxide	3	715	20	20251	4.1958041958042	0.987605550343193	4.24846153846154	0.00475348391168333
GO:0000305 response to oxygen radical	3	715	20	20251	4.1958041958042	0.987605550343193	4.24846153846154	0.00475348391168333
GO:0006298 mismatch repair	3	715	20	20251	4.1958041958042	0.987605550343193	4.24846153846154	0.00475348391168333
GO:0010389 regulation of G2/M transition of mitotic cell cycle	3	715	20	20251	4.1958041958042	0.987605550343193	4.24846153846154	0.00475348391168333
GO:0010638 positive regulation of organelle organization	3	715	20	20251	4.1958041958042	0.987605550343193	4.24846153846154	0.00475348391168333
GO:0016109 tetraterpenoid biosynthetic process	3	715	20	20251	4.1958041958042	0.987605550343193	4.24846153846154	0.00475348391168333
GO:0016117 carotenoid biosynthetic process	3	715	20	20251	4.1958041958042	0.987605550343193	4.24846153846154	0.00475348391168333
GO:0044774 mitotic DNA integrity checkpoint signaling	3	715	20	20251	4.1958041958042	0.987605550343193	4.24846153846154	0.00475348391168333
GO:0015035 protein-disulfide reductase activity	5	715	45	20251	6.99300699300699	2.22211248827218	3.14700854700855	0.00478086278814372
GO:1901988 negative regulation of cell cycle phase transition	5	715	45	20251	6.99300699300699	2.22211248827218	3.14700854700855	0.00478086278814372
GO:0006518 peptide metabolic process	3	715	21	20251	4.1958041958042	1.03698582786035	4.04615384615385	0.00571021430492216
GO:0007276 gamete generation	3	715	21	20251	4.1958041958042	1.03698582786035	4.04615384615385	0.00571021430492216
GO:0043138 3'-5' DNA helicase activity	3	715	21	20251	4.1958041958042	1.03698582786035	4.04615384615385	0.00571021430492216
GO:0044839 cell cycle G2/M phase transition	3	715	21	20251	4.1958041958042	1.03698582786035	4.04615384615385	0.00571021430492216
GO:0047134 protein-disulfide reductase (NAD(P)H) activity	3	715	21	20251	4.1958041958042	1.03698582786035	4.04615384615385	0.00571021430492216
GO:0048232 male gamete generation	3	715	21	20251	4.1958041958042	1.03698582786035	4.04615384615385	0.00571021430492216
GO:1902749 regulation of cell cycle G2/M phase transition	3	715	21	20251	4.1958041958042	1.03698582786035	4.04615384615385	0.00571021430492216
GO:1905393 plant organ formation	3	715	21	20251	4.1958041958042	1.03698582786035	4.04615384615385	0.00571021430492216
GO:0006545 glycine biosynthetic process	2	715	11	20251	2.7972027972028	0.543183052688756	5.14965034965035	0.00584834171682382
GO:0009119 ribonucleoside metabolic process	2	715	11	20251	2.7972027972028	0.543183052688756	5.14965034965035	0.00584834171682382
GO:0009221 pyrimidine deoxyribonucleotide biosynthetic process	2	715	11	20251	2.7972027972028	0.543183052688756	5.14965034965035	0.00584834171682382
GO:0009265 2'-deoxyribonucleotide biosynthetic process	2	715	11	20251	2.7972027972028	0.543183052688756	5.14965034965035	0.00584834171682382
GO:0016880 acid-ammonia (or amide) ligase activity	2	715	11	20251	2.7972027972028	0.543183052688756	5.14965034965035	0.00584834171682382
GO:0019206 nucleoside kinase activity	2	715	11	20251	2.7972027972028	0.543183052688756	5.14965034965035	0.00584834171682382
GO:0031386 protein tag activity	2	715	11	20251	2.7972027972028	0.543183052688756	5.14965034965035	0.00584834171682382
GO:0032261 purine nucleotide salvage	2	715	11	20251	2.7972027972028	0.543183052688756	5.14965034965035	0.00584834171682382
GO:0032875 regulation of DNA endoreduplication	2	715	11	20251	2.7972027972028	0.543183052688756	5.14965034965035	0.00584834171682382
GO:0043101 purine-containing compound salvage	2	715	11	20251	2.7972027972028	0.543183052688756	5.14965034965035	0.00584834171682382
GO:0046385 deoxyribose phosphate biosynthetic process	2	715	11	20251	2.7972027972028	0.543183052688756	5.14965034965035	0.00584834171682382
GO:0071586 CAAX-box protein processing	2	715	11	20251	2.7972027972028	0.543183052688756	5.14965034965035	0.00584834171682382
GO:0080120 CAAX-box protein maturation	2	715	11	20251	2.7972027972028	0.543183052688756	5.14965034965035	0.00584834171682382
GO:0141047 molecular tag activity	2	715	11	20251	2.7972027972028	0.543183052688756	5.14965034965035	0.00584834171682382
GO:1990414 replication-born double-strand break repair via sister chromatid exchange	2	715	11	20251	2.7972027972028	0.543183052688756	5.14965034965035	0.00584834171682382
GO:2000779 regulation of double-strand break repair	2	715	11	20251	2.7972027972028	0.543183052688756	5.14965034965035	0.00584834171682382
GO:0010948 negative regulation of cell cycle process	5	715	47	20251	6.99300699300699	2.3208730433065	3.01309328968903	0.00593974348038734
GO:0072598 protein localization to chloroplast	4	715	34	20251	5.59440559440559	1.67892943558343	3.33212669683258	0.00644061167109515
GO:0003678 DNA helicase activity	6	715	63	20251	8.39160839160839	3.11095748358106	2.6974358974359	0.00661523782148887
GO:0016108 tetraterpenoid metabolic process	3	715	22	20251	4.1958041958042	1.08636610537751	3.86223776223776	0.0067871705070922
GO:0000077 DNA damage checkpoint signaling	3	715	22	20251	4.1958041958042	1.08636610537751	3.86223776223776	0.0067871705070922
GO:0016116 carotenoid metabolic process	3	715	22	20251	4.1958041958042	1.08636610537751	3.86223776223776	0.0067871705070922
GO:0034614 cellular response to reactive oxygen species	3	715	22	20251	4.1958041958042	1.08636610537751	3.86223776223776	0.0067871705070922
GO:0042770 signal transduction in response to DNA damage	3	715	22	20251	4.1958041958042	1.08636610537751	3.86223776223776	0.0067871705070922
GO:0051304 chromosome separation	3	715	22	20251	4.1958041958042	1.08636610537751	3.86223776223776	0.0067871705070922
GO:0043335 protein unfolding	1	715	4	20251	1.3986013986014	0.197521110068639	7.08076923076923	0.00712331658855339
GO:0046901 tetrahydrofolylpolyglutamate biosynthetic process	1	715	4	20251	1.3986013986014	0.197521110068639	7.08076923076923	0.00712331658855339
GO:0106004 tRNA (guanine-N7)-methylation	1	715	4	20251	1.3986013986014	0.197521110068639	7.08076923076923	0.00712331658855339
GO:0120036 plasma membrane bounded cell projection organization	1	715	4	20251	1.3986013986014	0.197521110068639	7.08076923076923	0.00712331658855339
GO:0000150 DNA strand exchange activity	1	715	4	20251	1.3986013986014	0.197521110068639	7.08076923076923	0.00712331658855339
GO:0000481 maturation of 5S rRNA	1	715	4	20251	1.3986013986014	0.197521110068639	7.08076923076923	0.00712331658855339
GO:0000741 karyogamy	1	715	4	20251	1.3986013986014	0.197521110068639	7.08076923076923	0.00712331658855339
GO:0004148 dihydrolipoyl dehydrogenase activity	1	715	4	20251	1.3986013986014	0.197521110068639	7.08076923076923	0.00712331658855339
GO:0004326 tetrahydrofolylpolyglutamate synthase activity	1	715	4	20251	1.3986013986014	0.197521110068639	7.08076923076923	0.00712331658855339
GO:0004528 phosphodiesterase I activity	1	715	4	20251	1.3986013986014	0.197521110068639	7.08076923076923	0.00712331658855339
GO:0004642 phosphoribosylformylglycinamidine synthase activity	1	715	4	20251	1.3986013986014	0.197521110068639	7.08076923076923	0.00712331658855339
GO:0004719 protein-L-isoaspartate (D-aspartate) O-methyltransferase activity	1	715	4	20251	1.3986013986014	0.197521110068639	7.08076923076923	0.00712331658855339
GO:0004817 cysteine-tRNA ligase activity	1	715	4	20251	1.3986013986014	0.197521110068639	7.08076923076923	0.00712331658855339
GO:0004825 methionine-tRNA ligase activity	1	715	4	20251	1.3986013986014	0.197521110068639	7.08076923076923	0.00712331658855339
GO:0004853 uroporphyrinogen decarboxylase activity	1	715	4	20251	1.3986013986014	0.197521110068639	7.08076923076923	0.00712331658855339
GO:0006227 dUDP biosynthetic process	1	715	4	20251	1.3986013986014	0.197521110068639	7.08076923076923	0.00712331658855339
GO:0006235 dTTP biosynthetic process	1	715	4	20251	1.3986013986014	0.197521110068639	7.08076923076923	0.00712331658855339
GO:0006244 pyrimidine nucleotide catabolic process	1	715	4	20251	1.3986013986014	0.197521110068639	7.08076923076923	0.00712331658855339
GO:0006423 cysteinyl-tRNA aminoacylation	1	715	4	20251	1.3986013986014	0.197521110068639	7.08076923076923	0.00712331658855339
GO:0006431 methionyl-tRNA aminoacylation	1	715	4	20251	1.3986013986014	0.197521110068639	7.08076923076923	0.00712331658855339
GO:0007142 male meiosis II	1	715	4	20251	1.3986013986014	0.197521110068639	7.08076923076923	0.00712331658855339
GO:0008124 4-alpha-hydroxytetrahydrobiopterin dehydratase activity	1	715	4	20251	1.3986013986014	0.197521110068639	7.08076923076923	0.00712331658855339
GO:0008176 tRNA (guanine(46)-N7)-methyltransferase activity	1	715	4	20251	1.3986013986014	0.197521110068639	7.08076923076923	0.00712331658855339
GO:0008934 inositol monophosphate 1-phosphatase activity	1	715	4	20251	1.3986013986014	0.197521110068639	7.08076923076923	0.00712331658855339
GO:0008940 nitrate reductase activity	1	715	4	20251	1.3986013986014	0.197521110068639	7.08076923076923	0.00712331658855339
GO:0009149 pyrimidine nucleoside triphosphate catabolic process	1	715	4	20251	1.3986013986014	0.197521110068639	7.08076923076923	0.00712331658855339
GO:0009212 pyrimidine deoxyribonucleoside triphosphate biosynthetic process	1	715	4	20251	1.3986013986014	0.197521110068639	7.08076923076923	0.00712331658855339
GO:0009213 pyrimidine deoxyribonucleoside triphosphate catabolic process	1	715	4	20251	1.3986013986014	0.197521110068639	7.08076923076923	0.00712331658855339
GO:0009223 pyrimidine deoxyribonucleotide catabolic process	1	715	4	20251	1.3986013986014	0.197521110068639	7.08076923076923	0.00712331658855339
GO:0009509 chromoplast	1	715	4	20251	1.3986013986014	0.197521110068639	7.08076923076923	0.00712331658855339
GO:0009703 nitrate reductase (NADH) activity	1	715	4	20251	1.3986013986014	0.197521110068639	7.08076923076923	0.00712331658855339
GO:0010110 regulation of photosynthesis, dark reaction	1	715	4	20251	1.3986013986014	0.197521110068639	7.08076923076923	0.00712331658855339
GO:0010190 cytochrome b6f complex assembly	1	715	4	20251	1.3986013986014	0.197521110068639	7.08076923076923	0.00712331658855339
GO:0010197 polar nucleus fusion	1	715	4	20251	1.3986013986014	0.197521110068639	7.08076923076923	0.00712331658855339
GO:0019136 deoxynucleoside kinase activity	1	715	4	20251	1.3986013986014	0.197521110068639	7.08076923076923	0.00712331658855339
GO:0019365 pyridine nucleotide salvage	1	715	4	20251	1.3986013986014	0.197521110068639	7.08076923076923	0.00712331658855339
GO:0019877 diaminopimelate biosynthetic process	1	715	4	20251	1.3986013986014	0.197521110068639	7.08076923076923	0.00712331658855339
GO:0042454 ribonucleoside catabolic process	1	715	4	20251	1.3986013986014	0.197521110068639	7.08076923076923	0.00712331658855339
GO:0043953 protein transport by the Tat complex	1	715	4	20251	1.3986013986014	0.197521110068639	7.08076923076923	0.00712331658855339
GO:0046075 dTTP metabolic process	1	715	4	20251	1.3986013986014	0.197521110068639	7.08076923076923	0.00712331658855339
GO:0046077 dUDP metabolic process	1	715	4	20251	1.3986013986014	0.197521110068639	7.08076923076923	0.00712331658855339
GO:0046429 4-hydroxy-3-methylbut-2-en-1-yl diphosphate synthase activity (ferredoxin)	1	715	4	20251	1.3986013986014	0.197521110068639	7.08076923076923	0.00712331658855339
GO:0048476 Holliday junction resolvase complex	1	715	4	20251	1.3986013986014	0.197521110068639	7.08076923076923	0.00712331658855339
GO:0050463 nitrate reductase [NAD(P)H] activity	1	715	4	20251	1.3986013986014	0.197521110068639	7.08076923076923	0.00712331658855339
GO:0052736 beta-glucanase activity	1	715	4	20251	1.3986013986014	0.197521110068639	7.08076923076923	0.00712331658855339
GO:0052834 inositol monophosphate phosphatase activity	1	715	4	20251	1.3986013986014	0.197521110068639	7.08076923076923	0.00712331658855339
GO:0052861 endo-1,3(4)-beta-glucanase activity	1	715	4	20251	1.3986013986014	0.197521110068639	7.08076923076923	0.00712331658855339
GO:0061575 cyclin-dependent protein serine/threonine kinase activator activity	1	715	4	20251	1.3986013986014	0.197521110068639	7.08076923076923	0.00712331658855339
GO:0070182 DNA polymerase binding	1	715	4	20251	1.3986013986014	0.197521110068639	7.08076923076923	0.00712331658855339
GO:0070300 phosphatidic acid binding	1	715	4	20251	1.3986013986014	0.197521110068639	7.08076923076923	0.00712331658855339
GO:0080152 regulation of reductive pentose-phosphate cycle	1	715	4	20251	1.3986013986014	0.197521110068639	7.08076923076923	0.00712331658855339
GO:0080153 negative regulation of reductive pentose-phosphate cycle	1	715	4	20251	1.3986013986014	0.197521110068639	7.08076923076923	0.00712331658855339
GO:0090379 secondary cell wall biogenesis involved in seed trichome differentiation	1	715	4	20251	1.3986013986014	0.197521110068639	7.08076923076923	0.00712331658855339
GO:1904161 DNA synthesis involved in UV-damage excision repair	1	715	4	20251	1.3986013986014	0.197521110068639	7.08076923076923	0.00712331658855339
GO:1905347 endodeoxyribonuclease complex	1	715	4	20251	1.3986013986014	0.197521110068639	7.08076923076923	0.00712331658855339
GO:0016831 carboxy-lyase activity	7	715	80	20251	9.79020979020979	3.95042220137277	2.47826923076923	0.00719610029420808
GO:0007346 regulation of mitotic cell cycle	6	715	64	20251	8.39160839160839	3.16033776109822	2.65528846153846	0.00720725158722569
GO:0000307 cyclin-dependent protein kinase holoenzyme complex	4	715	35	20251	5.59440559440559	1.72830971310059	3.23692307692308	0.00730016283472151
GO:0006020 inositol metabolic process	2	715	12	20251	2.7972027972028	0.592563330205916	4.72051282051282	0.00759510828699337
GO:0006782 protoporphyrinogen IX biosynthetic process	2	715	12	20251	2.7972027972028	0.592563330205916	4.72051282051282	0.00759510828699337
GO:0009219 pyrimidine deoxyribonucleotide metabolic process	2	715	12	20251	2.7972027972028	0.592563330205916	4.72051282051282	0.00759510828699337
GO:0016635 oxidoreductase activity, acting on the CH-CH group of donors, quinone or related compound as acceptor	2	715	12	20251	2.7972027972028	0.592563330205916	4.72051282051282	0.00759510828699337
GO:0034644 cellular response to UV	2	715	12	20251	2.7972027972028	0.592563330205916	4.72051282051282	0.00759510828699337
GO:0042134 rRNA primary transcript binding	2	715	12	20251	2.7972027972028	0.592563330205916	4.72051282051282	0.00759510828699337
GO:0045735 nutrient reservoir activity	2	715	12	20251	2.7972027972028	0.592563330205916	4.72051282051282	0.00759510828699337
GO:0046501 protoporphyrinogen IX metabolic process	2	715	12	20251	2.7972027972028	0.592563330205916	4.72051282051282	0.00759510828699337
GO:0060341 regulation of cellular localization	2	715	12	20251	2.7972027972028	0.592563330205916	4.72051282051282	0.00759510828699337
GO:0003755 peptidyl-prolyl cis-trans isomerase activity	7	715	81	20251	9.79020979020979	3.99980247888993	2.44767331433998	0.00774473004636953
GO:0005662 DNA replication factor A complex	3	715	23	20251	4.1958041958042	1.13574638289467	3.6943143812709	0.00799034335011072
GO:0048038 quinone binding	4	715	36	20251	5.59440559440559	1.77768999061775	3.14700854700855	0.00823654055999713
GO:0010629 negative regulation of gene expression	16	715	252	20251	22.3776223776224	12.4438299343242	1.7982905982906	0.00838872393458421
GO:0008047 enzyme activator activity	11	715	154	20251	15.3846153846154	7.60456273764259	2.02307692307692	0.00857725545378358
GO:0016628 oxidoreductase activity, acting on the CH-CH group of donors, NAD or NADP as acceptor	7	715	83	20251	9.79020979020979	4.09856303392425	2.38869323447637	0.00893556075225048
GO:0032392 DNA geometric change	6	715	67	20251	8.39160839160839	3.3084785936497	2.53639494833525	0.0092189349949828
GO:0032508 DNA duplex unwinding	6	715	67	20251	8.39160839160839	3.3084785936497	2.53639494833525	0.0092189349949828
GO:0062197 cellular response to chemical stress	6	715	67	20251	8.39160839160839	3.3084785936497	2.53639494833525	0.0092189349949828
GO:0009117 nucleotide metabolic process	20	715	339	20251	27.972027972028	16.7399140783171	1.67097798956206	0.00940444213008644
GO:2000032 regulation of secondary shoot formation	2	715	13	20251	2.7972027972028	0.641943607723075	4.35739644970414	0.00961748750428873
GO:0009089 lysine biosynthetic process via diaminopimelate	2	715	13	20251	2.7972027972028	0.641943607723075	4.35739644970414	0.00961748750428873
GO:0046451 diaminopimelate metabolic process	2	715	13	20251	2.7972027972028	0.641943607723075	4.35739644970414	0.00961748750428873
GO:0048207 vesicle targeting, rough ER to cis-Golgi	2	715	13	20251	2.7972027972028	0.641943607723075	4.35739644970414	0.00961748750428873
GO:0048208 COPII vesicle coating	2	715	13	20251	2.7972027972028	0.641943607723075	4.35739644970414	0.00961748750428873
GO:0060688 regulation of morphogenesis of a branching structure	2	715	13	20251	2.7972027972028	0.641943607723075	4.35739644970414	0.00961748750428873
GO:0070181 small ribosomal subunit rRNA binding	2	715	13	20251	2.7972027972028	0.641943607723075	4.35739644970414	0.00961748750428873
GO:0070568 guanylyltransferase activity	2	715	13	20251	2.7972027972028	0.641943607723075	4.35739644970414	0.00961748750428873
GO:1905428 regulation of plant organ formation	2	715	13	20251	2.7972027972028	0.641943607723075	4.35739644970414	0.00961748750428873

### Sheet: epidermis-enriched genes
go_term	annotated_in_subset	subset_count	annotated_in_control	control_count	frac_subset	frac_control	enrichment	pval_over
GO:0042773 ATP synthesis coupled electron transport	18	695	71	20251	25.8992805755396	3.50599970371833	7.38713142162326	0.0000000000019111247
GO:0015453 oxidoreduction-driven active transmembrane transporter activity	20	695	91	20251	28.7769784172662	4.49360525406153	6.40398450470393	0.00000000000302591963
GO:0006119 oxidative phosphorylation	18	695	80	20251	25.8992805755396	3.95042220137277	6.55607913669065	0.00000000001913036619
GO:0022904 respiratory electron transport chain	18	695	83	20251	25.8992805755396	4.09856303392425	6.31911242090665	0.0000000000383068664
GO:0008137 NADH dehydrogenase (ubiquinone) activity	16	695	65	20251	23.0215827338129	3.20971803861538	7.1724626452684	0.00000000004200928829
GO:0016675 oxidoreductase activity, acting on a heme group of donors	7	695	13	20251	10.0719424460432	0.641943607723075	15.6897620365246	0.00000000204389105686
GO:0004129 cytochrome-c oxidase activity	7	695	13	20251	10.0719424460432	0.641943607723075	15.6897620365246	0.00000000204389105686
GO:0016655 oxidoreductase activity, acting on NAD(P)H, quinone or similar compound as acceptor	17	695	95	20251	24.4604316546763	4.69112636413017	5.21419159409315	0.00000000329113991094
GO:0009055 electron transfer activity	25	695	196	20251	35.9712230215827	9.67853439336329	3.71659815005139	0.00000000376519166794
GO:0009060 aerobic respiration	21	695	153	20251	30.2158273381295	7.55518246012543	3.99935110734941	0.00000001341302161674
GO:0015990 electron transport coupled proton transport	7	695	16	20251	10.0719424460432	0.790084440274554	12.7479316546763	0.00000001864807057769
GO:0015988 energy coupled proton transmembrane transport, against electrochemical gradient	7	695	16	20251	10.0719424460432	0.790084440274554	12.7479316546763	0.00000001864807057769
GO:0045333 cellular respiration	21	695	165	20251	30.2158273381295	8.14774579033134	3.70848920863309	0.00000005414677996932
GO:0016651 oxidoreductase activity, acting on NAD(P)H	19	695	144	20251	27.3381294964029	7.11075996247099	3.84461430855316	0.00000010975007970307
GO:0015980 energy derivation by oxidation of organic compounds	22	695	186	20251	31.6546762589928	9.18473161819169	3.44644542430572	0.0000001112716687388
GO:0015078 proton transmembrane transporter activity	25	695	232	20251	35.9712230215827	11.456224383981	3.13988464400893	0.00000012481154952821
GO:0003954 NADH dehydrogenase activity	13	695	72	20251	18.705035971223	3.55537998123549	5.26105115907274	0.00000013073479036285
GO:1902600 proton transmembrane transport	26	695	256	20251	37.410071942446	12.6413510443929	2.95934127697842	0.00000024846239762548
GO:0022900 electron transport chain	18	695	139	20251	25.8992805755396	6.86385857488519	3.77328295636872	0.00000029323828823512
GO:0015399 primary active transmembrane transporter activity	29	695	311	20251	41.726618705036	15.3572663078366	2.71706030673853	0.00000038126960301269
GO:0022853 active monoatomic ion transmembrane transporter activity	24	695	237	20251	34.5323741007194	11.7031257715668	2.95069665786358	0.00000068678093168692
GO:0022890 inorganic cation transmembrane transporter activity	33	695	407	20251	47.4820143884892	20.097772949484	2.36255104024888	0.00000183167585679893
GO:0015318 inorganic molecular entity transmembrane transporter activity	38	695	508	20251	54.6762589928057	25.0851809787171	2.17962385996714	0.00000261320329796605
GO:0098662 inorganic cation transmembrane transport	34	695	434	20251	48.9208633093525	21.4310404424473	2.28271060570898	0.00000287566963710253
GO:0098803 respiratory chain complex	15	695	124	20251	21.5827338129496	6.1231544121278	3.52477372940357	0.00000539893298765563
GO:0042775 mitochondrial ATP synthesis coupled electron transport	9	695	52	20251	12.9496402877698	2.5677744308923	5.04313779745434	0.0000091227142554064
GO:0098660 inorganic ion transmembrane transport	35	695	479	20251	50.3597122302158	23.6531529307195	2.12909088178309	0.0000101167883861288
GO:0019646 aerobic electron transport chain	9	695	53	20251	12.9496402877698	2.61715470840946	4.94798425410615	0.0000109019173418647
GO:0015075 monoatomic ion transmembrane transporter activity	37	695	521	20251	53.2374100719424	25.7271245864402	2.06931054005164	0.0000114121229473618
GO:0006811 monoatomic ion transport	41	695	602	20251	58.9928057553957	29.7269270653301	1.98449054709721	0.0000117441998671316
GO:0022804 active transmembrane transporter activity	39	695	571	20251	56.1151079136691	28.1961384622982	1.9901699656037	0.00001724687648014
GO:0008324 monoatomic cation transmembrane transporter activity	32	695	436	20251	46.0431654676259	21.5298009974816	2.1385783116626	0.0000204260257056312
GO:0034220 monoatomic ion transmembrane transport	38	695	563	20251	54.6762589928057	27.8010962421609	1.9666943532208	0.0000281625690788726
GO:0098655 monoatomic cation transmembrane transport	33	695	470	20251	47.4820143884892	23.208730433065	2.04586866676871	0.0000386695472325854
GO:1904294 positive regulation of ERAD pathway	3	695	7	20251	4.31654676258993	0.345661942620118	12.4877697841727	0.0000443168395890603
GO:1905898 positive regulation of response to endoplasmic reticulum stress	3	695	7	20251	4.31654676258993	0.345661942620118	12.4877697841727	0.0000443168395890603
GO:1904292 regulation of ERAD pathway	3	695	7	20251	4.31654676258993	0.345661942620118	12.4877697841727	0.0000443168395890603
GO:0015986 proton motive force-driven ATP synthesis	8	695	53	20251	11.5107913669065	2.61715470840946	4.39820822587213	0.0000718624348604564
GO:0006754 ATP biosynthetic process	8	695	54	20251	11.5107913669065	2.66653498592662	4.31675992539302	0.0000836404487016561
GO:0044242 cellular lipid catabolic process	11	695	95	20251	15.8273381294964	4.69112636413017	3.37388867853086	0.0000980339849256168
GO:0006812 monoatomic cation transport	33	695	497	20251	47.4820143884892	24.5419979260283	1.93472489613943	0.000115528386824341
GO:0006635 fatty acid beta-oxidation	6	695	34	20251	8.63309352517986	1.67892943558343	5.14202285230639	0.000130315125171774
GO:0006631 fatty acid metabolic process	30	695	440	20251	43.1654676258993	21.7273221075502	1.98669064748201	0.000135583413564259
GO:0140517 protein-RNA adaptor activity	3	695	9	20251	4.31654676258993	0.444422497654437	9.71270983213429	0.000150981488794009
GO:1990247 N6-methyladenosine-containing RNA reader activity	3	695	9	20251	4.31654676258993	0.444422497654437	9.71270983213429	0.000150981488794009
GO:1905897 regulation of response to endoplasmic reticulum stress	3	695	9	20251	4.31654676258993	0.444422497654437	9.71270983213429	0.000150981488794009
GO:0005652 nuclear lamina	2	695	4	20251	2.87769784172662	0.197521110068639	14.5690647482014	0.000156886422573099
GO:0052890 oxidoreductase activity, acting on the CH-CH group of donors, with a flavin as acceptor	2	695	4	20251	2.87769784172662	0.197521110068639	14.5690647482014	0.000156886422573099
GO:0070990 snRNP binding	2	695	4	20251	2.87769784172662	0.197521110068639	14.5690647482014	0.000156886422573099
GO:0003995 acyl-CoA dehydrogenase activity	2	695	4	20251	2.87769784172662	0.197521110068639	14.5690647482014	0.000156886422573099
GO:1990446 U1 snRNP binding	2	695	4	20251	2.87769784172662	0.197521110068639	14.5690647482014	0.000156886422573099
GO:0006121 mitochondrial electron transport, succinate to ubiquinone	2	695	4	20251	2.87769784172662	0.197521110068639	14.5690647482014	0.000156886422573099
GO:0034702 monoatomic ion channel complex	9	695	72	20251	12.9496402877698	3.55537998123549	3.64226618705036	0.000166890151433257
GO:0030964 NADH dehydrogenase complex	7	695	47	20251	10.0719424460432	2.3208730433065	4.33972141435788	0.000177747207797193
GO:0045259 proton-transporting ATP synthase complex	7	695	47	20251	10.0719424460432	2.3208730433065	4.33972141435788	0.000177747207797193
GO:0044248 cellular catabolic process	29	695	428	20251	41.726618705036	21.1347587773443	1.97431251260674	0.00018905004936705
GO:0019395 fatty acid oxidation	6	695	36	20251	8.63309352517986	1.77768999061775	4.85635491606715	0.00019051939952112
GO:0034703 cation channel complex	8	695	60	20251	11.5107913669065	2.96281665102958	3.88508393285372	0.000193615625239475
GO:0072329 monocarboxylic acid catabolic process	7	695	49	20251	10.0719424460432	2.41963359834082	4.16258992805755	0.000239995003983715
GO:0015252 proton channel activity	7	695	49	20251	10.0719424460432	2.41963359834082	4.16258992805755	0.000239995003983715
GO:0046933 proton-transporting ATP synthase activity, rotational mechanism	7	695	49	20251	10.0719424460432	2.41963359834082	4.16258992805755	0.000239995003983715
GO:0009080 pyruvate family amino acid catabolic process	3	695	10	20251	4.31654676258993	0.493802775171596	8.74143884892086	0.000244804718768893
GO:0009062 fatty acid catabolic process	6	695	38	20251	8.63309352517986	1.87645054565207	4.60075728890572	0.000271393393929746
GO:1902495 transmembrane transporter complex	15	695	173	20251	21.5827338129496	8.54278801046862	2.52642741298291	0.000316751272800609
GO:0005984 disaccharide metabolic process	8	695	64	20251	11.5107913669065	3.16033776109822	3.64226618705036	0.000319334300198328
GO:0009145 purine nucleoside triphosphate biosynthetic process	8	695	65	20251	11.5107913669065	3.20971803861538	3.5862313226342	0.00035954906380562
GO:0009206 purine ribonucleoside triphosphate biosynthetic process	8	695	65	20251	11.5107913669065	3.20971803861538	3.5862313226342	0.00035954906380562
GO:2001295 malonyl-CoA biosynthetic process	3	695	11	20251	4.31654676258993	0.543183052688756	7.94676258992806	0.000374262195178797
GO:0080037 negative regulation of cytokinin-activated signaling pathway	2	695	5	20251	2.87769784172662	0.246901387585798	11.6552517985611	0.000382179948693571
GO:0006552 L-leucine catabolic process	2	695	5	20251	2.87769784172662	0.246901387585798	11.6552517985611	0.000382179948693571
GO:0031966 mitochondrial membrane	21	695	287	20251	30.2158273381295	14.1721396474248	2.13205825583436	0.000398236595544813
GO:0034440 lipid oxidation	7	695	53	20251	10.0719424460432	2.61715470840946	3.84843219763812	0.000418139470616719
GO:0045263 proton-transporting ATP synthase complex, coupling factor F(o)	4	695	20	20251	5.75539568345324	0.987605550343193	5.82762589928057	0.000473676763610088
GO:1990351 transporter complex	15	695	180	20251	21.5827338129496	8.88844995308874	2.42817745803357	0.000493083833483802
GO:0016054 organic acid catabolic process	13	695	146	20251	18.705035971223	7.20952051750531	2.59449098255642	0.000512070220159829
GO:0046395 carboxylic acid catabolic process	13	695	146	20251	18.705035971223	7.20952051750531	2.59449098255642	0.000512070220159829
GO:2001293 malonyl-CoA metabolic process	3	695	12	20251	4.31654676258993	0.592563330205916	7.28453237410072	0.000546189111370184
GO:0046577 long-chain-alcohol oxidase activity	2	695	6	20251	2.87769784172662	0.296281665102958	9.71270983213429	0.000744835091253394
GO:0080036 regulation of cytokinin-activated signaling pathway	2	695	6	20251	2.87769784172662	0.296281665102958	9.71270983213429	0.000744835091253394
GO:0061709 reticulophagy	2	695	6	20251	2.87769784172662	0.296281665102958	9.71270983213429	0.000744835091253394
GO:0006468 protein phosphorylation	60	695	1170	20251	86.3309352517986	57.7749246950768	1.49426305109758	0.000753272334575294
GO:0005992 trehalose biosynthetic process	4	695	22	20251	5.75539568345324	1.08636610537751	5.29784172661871	0.000760074722255336
GO:0006120 mitochondrial electron transport, NADH to ubiquinone	4	695	22	20251	5.75539568345324	1.08636610537751	5.29784172661871	0.000760074722255336
GO:0009311 oligosaccharide metabolic process	8	695	72	20251	11.5107913669065	3.55537998123549	3.23756994404476	0.000773945525694988
GO:0005740 mitochondrial envelope	21	695	302	20251	30.2158273381295	14.9128438101822	2.02616132259755	0.000789378485678947
GO:0045271 respiratory chain complex I	6	695	45	20251	8.63309352517986	2.22211248827218	3.88508393285372	0.000792807726536153
GO:0005261 monoatomic cation channel activity	10	695	103	20251	14.3884892086331	5.08616858426744	2.82894461130125	0.00081725333042345
GO:0009201 ribonucleoside triphosphate biosynthetic process	8	695	73	20251	11.5107913669065	3.60476025875265	3.19321967083867	0.000856410568014939
GO:0022857 transmembrane transporter activity	65	695	1299	20251	93.5251798561151	64.1449804947904	1.45802803484695	0.000901242601963426
GO:0016998 cell wall macromolecule catabolic process	4	695	23	20251	5.75539568345324	1.13574638289467	5.06750078198311	0.00094401487704534
GO:0003989 acetyl-CoA carboxylase activity	3	695	14	20251	4.31654676258993	0.691323885240235	6.24388489208633	0.00104560288745716
GO:0140457 protein demethylase activity	4	695	24	20251	5.75539568345324	1.18512666041183	4.85635491606715	0.00115908394003933
GO:0032452 histone demethylase activity	4	695	24	20251	5.75539568345324	1.18512666041183	4.85635491606715	0.00115908394003933
GO:0000914 phragmoplast assembly	1	695	2	20251	1.43884892086331	0.0987605550343193	14.5690647482014	0.00117617724715316
GO:0006083 acetate metabolic process	1	695	2	20251	1.43884892086331	0.0987605550343193	14.5690647482014	0.00117617724715316
GO:0009436 glyoxylate catabolic process	1	695	2	20251	1.43884892086331	0.0987605550343193	14.5690647482014	0.00117617724715316
GO:0034626 fatty acid elongation, polyunsaturated fatty acid	1	695	2	20251	1.43884892086331	0.0987605550343193	14.5690647482014	0.00117617724715316
GO:0046938 phytochelatin biosynthetic process	1	695	2	20251	1.43884892086331	0.0987605550343193	14.5690647482014	0.00117617724715316
GO:0046950 cellular ketone body metabolic process	1	695	2	20251	1.43884892086331	0.0987605550343193	14.5690647482014	0.00117617724715316
GO:0048766 root hair initiation	1	695	2	20251	1.43884892086331	0.0987605550343193	14.5690647482014	0.00117617724715316
GO:0051555 flavonol biosynthetic process	1	695	2	20251	1.43884892086331	0.0987605550343193	14.5690647482014	0.00117617724715316
GO:0070143 mitochondrial alanyl-tRNA aminoacylation	1	695	2	20251	1.43884892086331	0.0987605550343193	14.5690647482014	0.00117617724715316
GO:0071456 cellular response to hypoxia	1	695	2	20251	1.43884892086331	0.0987605550343193	14.5690647482014	0.00117617724715316
GO:1990604 IRE1-TRAF2-ASK1 complex	1	695	2	20251	1.43884892086331	0.0987605550343193	14.5690647482014	0.00117617724715316
GO:0010280 UDP-L-rhamnose synthase activity	1	695	2	20251	1.43884892086331	0.0987605550343193	14.5690647482014	0.00117617724715316
GO:0031405 lipoic acid binding	1	695	2	20251	1.43884892086331	0.0987605550343193	14.5690647482014	0.00117617724715316
GO:0000268 peroxisome targeting sequence binding	1	695	2	20251	1.43884892086331	0.0987605550343193	14.5690647482014	0.00117617724715316
GO:0016166 phytoene dehydrogenase activity	1	695	2	20251	1.43884892086331	0.0987605550343193	14.5690647482014	0.00117617724715316
GO:0030058 aliphatic amine dehydrogenase activity	1	695	2	20251	1.43884892086331	0.0987605550343193	14.5690647482014	0.00117617724715316
GO:0003987 acetate-CoA ligase activity	1	695	2	20251	1.43884892086331	0.0987605550343193	14.5690647482014	0.00117617724715316
GO:0004419 hydroxymethylglutaryl-CoA lyase activity	1	695	2	20251	1.43884892086331	0.0987605550343193	14.5690647482014	0.00117617724715316
GO:0004463 leukotriene-A4 hydrolase activity	1	695	2	20251	1.43884892086331	0.0987605550343193	14.5690647482014	0.00117617724715316
GO:0008460 dTDP-glucose 4,6-dehydratase activity	1	695	2	20251	1.43884892086331	0.0987605550343193	14.5690647482014	0.00117617724715316
GO:0009045 xylose isomerase activity	1	695	2	20251	1.43884892086331	0.0987605550343193	14.5690647482014	0.00117617724715316
GO:0016756 glutathione gamma-glutamylcysteinyltransferase activity	1	695	2	20251	1.43884892086331	0.0987605550343193	14.5690647482014	0.00117617724715316
GO:0043715 2,3-diketo-5-methylthiopentyl-1-phosphate enolase activity	1	695	2	20251	1.43884892086331	0.0987605550343193	14.5690647482014	0.00117617724715316
GO:0046570 methylthioribulose 1-phosphate dehydratase activity	1	695	2	20251	1.43884892086331	0.0987605550343193	14.5690647482014	0.00117617724715316
GO:0050152 omega-amidase activity	1	695	2	20251	1.43884892086331	0.0987605550343193	14.5690647482014	0.00117617724715316
GO:0050377 UDP-glucose 4,6-dehydratase activity	1	695	2	20251	1.43884892086331	0.0987605550343193	14.5690647482014	0.00117617724715316
GO:0050632 propionyl-CoA C2-trimethyltridecanoyltransferase activity	1	695	2	20251	1.43884892086331	0.0987605550343193	14.5690647482014	0.00117617724715316
GO:0052595 aliphatic amine oxidase activity	1	695	2	20251	1.43884892086331	0.0987605550343193	14.5690647482014	0.00117617724715316
GO:0004612 phosphoenolpyruvate carboxykinase (ATP) activity	1	695	2	20251	1.43884892086331	0.0987605550343193	14.5690647482014	0.00117617724715316
GO:0008908 isochorismatase activity	1	695	2	20251	1.43884892086331	0.0987605550343193	14.5690647482014	0.00117617724715316
GO:0016937 short-chain fatty acyl-CoA dehydrogenase activity	1	695	2	20251	1.43884892086331	0.0987605550343193	14.5690647482014	0.00117617724715316
GO:0030891 VCB complex	1	695	2	20251	1.43884892086331	0.0987605550343193	14.5690647482014	0.00117617724715316
GO:0033814 propanoyl-CoA C-acyltransferase activity	1	695	2	20251	1.43884892086331	0.0987605550343193	14.5690647482014	0.00117617724715316
GO:0043716 2-hydroxy-3-keto-5-methylthiopentenyl-1-phosphate phosphatase activity	1	695	2	20251	1.43884892086331	0.0987605550343193	14.5690647482014	0.00117617724715316
GO:0043874 acireductone synthase activity	1	695	2	20251	1.43884892086331	0.0987605550343193	14.5690647482014	0.00117617724715316
GO:0008470 3-methylbutanoyl-CoA dehydrogenase activity	1	695	2	20251	1.43884892086331	0.0987605550343193	14.5690647482014	0.00117617724715316
GO:0019145 aminobutyraldehyde dehydrogenase (NAD+) activity	1	695	2	20251	1.43884892086331	0.0987605550343193	14.5690647482014	0.00117617724715316
GO:0043171 peptide catabolic process	1	695	2	20251	1.43884892086331	0.0987605550343193	14.5690647482014	0.00117617724715316
GO:0046937 phytochelatin metabolic process	1	695	2	20251	1.43884892086331	0.0987605550343193	14.5690647482014	0.00117617724715316
GO:0051552 flavone metabolic process	1	695	2	20251	1.43884892086331	0.0987605550343193	14.5690647482014	0.00117617724715316
GO:0051554 flavonol metabolic process	1	695	2	20251	1.43884892086331	0.0987605550343193	14.5690647482014	0.00117617724715316
GO:1902224 ketone body metabolic process	1	695	2	20251	1.43884892086331	0.0987605550343193	14.5690647482014	0.00117617724715316
GO:0000912 assembly of actomyosin apparatus involved in cytokinesis	1	695	2	20251	1.43884892086331	0.0987605550343193	14.5690647482014	0.00117617724715316
GO:0019859 thymine metabolic process	1	695	2	20251	1.43884892086331	0.0987605550343193	14.5690647482014	0.00117617724715316
GO:0033478 UDP-rhamnose metabolic process	1	695	2	20251	1.43884892086331	0.0987605550343193	14.5690647482014	0.00117617724715316
GO:0046951 ketone body biosynthetic process	1	695	2	20251	1.43884892086331	0.0987605550343193	14.5690647482014	0.00117617724715316
GO:0048446 petal morphogenesis	1	695	2	20251	1.43884892086331	0.0987605550343193	14.5690647482014	0.00117617724715316
GO:0051553 flavone biosynthetic process	1	695	2	20251	1.43884892086331	0.0987605550343193	14.5690647482014	0.00117617724715316
GO:0071453 cellular response to oxygen levels	1	695	2	20251	1.43884892086331	0.0987605550343193	14.5690647482014	0.00117617724715316
GO:0097193 intrinsic apoptotic signaling pathway	1	695	2	20251	1.43884892086331	0.0987605550343193	14.5690647482014	0.00117617724715316
GO:1902410 mitotic cytokinetic process	1	695	2	20251	1.43884892086331	0.0987605550343193	14.5690647482014	0.00117617724715316
GO:0006210 thymine catabolic process	1	695	2	20251	1.43884892086331	0.0987605550343193	14.5690647482014	0.00117617724715316
GO:0009958 positive gravitropism	1	695	2	20251	1.43884892086331	0.0987605550343193	14.5690647482014	0.00117617724715316
GO:0010253 UDP-rhamnose biosynthetic process	1	695	2	20251	1.43884892086331	0.0987605550343193	14.5690647482014	0.00117617724715316
GO:0036294 cellular response to decreased oxygen levels	1	695	2	20251	1.43884892086331	0.0987605550343193	14.5690647482014	0.00117617724715316
GO:0036498 IRE1-mediated unfolded protein response	1	695	2	20251	1.43884892086331	0.0987605550343193	14.5690647482014	0.00117617724715316
GO:0070059 intrinsic apoptotic signaling pathway in response to endoplasmic reticulum stress	1	695	2	20251	1.43884892086331	0.0987605550343193	14.5690647482014	0.00117617724715316
GO:1901031 regulation of response to reactive oxygen species	1	695	2	20251	1.43884892086331	0.0987605550343193	14.5690647482014	0.00117617724715316
GO:1902407 assembly of actomyosin apparatus involved in mitotic cytokinesis	1	695	2	20251	1.43884892086331	0.0987605550343193	14.5690647482014	0.00117617724715316
GO:0019367 fatty acid elongation, saturated fatty acid	1	695	2	20251	1.43884892086331	0.0987605550343193	14.5690647482014	0.00117617724715316
GO:0019368 fatty acid elongation, unsaturated fatty acid	1	695	2	20251	1.43884892086331	0.0987605550343193	14.5690647482014	0.00117617724715316
GO:0019427 acetyl-CoA biosynthetic process from acetate	1	695	2	20251	1.43884892086331	0.0987605550343193	14.5690647482014	0.00117617724715316
GO:0019908 nuclear cyclin-dependent protein kinase holoenzyme complex	1	695	2	20251	1.43884892086331	0.0987605550343193	14.5690647482014	0.00117617724715316
GO:0008024 cyclin/CDK positive transcription elongation factor complex	1	695	2	20251	1.43884892086331	0.0987605550343193	14.5690647482014	0.00117617724715316
GO:0019481 L-alanine catabolic process, by transamination	1	695	2	20251	1.43884892086331	0.0987605550343193	14.5690647482014	0.00117617724715316
GO:0019493 arginine catabolic process to proline	1	695	2	20251	1.43884892086331	0.0987605550343193	14.5690647482014	0.00117617724715316
GO:0019544 arginine catabolic process to glutamate	1	695	2	20251	1.43884892086331	0.0987605550343193	14.5690647482014	0.00117617724715316
GO:0033539 fatty acid beta-oxidation using acyl-CoA dehydrogenase	1	695	2	20251	1.43884892086331	0.0987605550343193	14.5690647482014	0.00117617724715316
GO:0034625 fatty acid elongation, monounsaturated fatty acid	1	695	2	20251	1.43884892086331	0.0987605550343193	14.5690647482014	0.00117617724715316
GO:0010121 arginine catabolic process to proline via ornithine	1	695	2	20251	1.43884892086331	0.0987605550343193	14.5690647482014	0.00117617724715316
GO:0009142 nucleoside triphosphate biosynthetic process	8	695	77	20251	11.5107913669065	3.80228136882129	3.0273381294964	0.00126068537402654
GO:1990817 poly(A) RNA polymerase activity	2	695	7	20251	2.87769784172662	0.345661942620118	8.32517985611511	0.00127022378000165
GO:0003841 1-acylglycerol-3-phosphate O-acyltransferase activity	2	695	7	20251	2.87769784172662	0.345661942620118	8.32517985611511	0.00127022378000165
GO:0048038 quinone binding	5	695	36	20251	7.19424460431655	1.77768999061775	4.04696243005596	0.00129265369834126
GO:0032787 monocarboxylic acid metabolic process	34	695	591	20251	48.9208633093525	29.1837440126414	1.67630525021607	0.00130083757887041
GO:0004672 protein kinase activity	63	695	1270	20251	90.6474820143885	62.7129524467927	1.445434770294	0.0013173864247269
GO:0044282 small molecule catabolic process	15	695	198	20251	21.5827338129496	9.77729494839761	2.20743405275779	0.00137107263824381
GO:0016042 lipid catabolic process	12	695	144	20251	17.2661870503597	7.11075996247099	2.42817745803357	0.00140036674601874
GO:0009395 phospholipid catabolic process	4	695	25	20251	5.75539568345324	1.23450693792899	4.66210071942446	0.00140836288108131
GO:0005991 trehalose metabolic process	4	695	25	20251	5.75539568345324	1.23450693792899	4.66210071942446	0.00140836288108131
GO:0055085 transmembrane transport	69	695	1423	20251	99.2805755395683	70.2681349069182	1.41288189406311	0.00147876210047892
GO:0005216 monoatomic ion channel activity	14	695	181	20251	20.1438848920863	8.9378302306059	2.25377797209746	0.00148904679914516
GO:0050660 flavin adenine dinucleotide binding	12	695	145	20251	17.2661870503597	7.16014023998815	2.41143140659886	0.00149123637444686
GO:0017004 cytochrome complex assembly	5	695	37	20251	7.19424460431655	1.82707026813491	3.93758506708147	0.00149869942598294
GO:0005524 ATP binding	111	695	2489	20251	159.712230215827	122.90751074021	1.299450531981	0.00151563785179856
GO:0008289 lipid binding	21	695	318	20251	30.2158273381295	15.7029282504568	1.92421609881906	0.00153706306252773
GO:0044255 cellular lipid metabolic process	48	695	919	20251	69.0647482014388	45.3804750382697	1.5219044785934	0.00155609726295665
GO:1903313 positive regulation of mRNA metabolic process	6	695	51	20251	8.63309352517986	2.51839415337514	3.42801523487093	0.00169384168398889
GO:0016885 ligase activity, forming carbon-carbon bonds	3	695	16	20251	4.31654676258993	0.790084440274554	5.46339928057554	0.00179993643329051
GO:0016421 CoA carboxylase activity	3	695	16	20251	4.31654676258993	0.790084440274554	5.46339928057554	0.00179993643329051
GO:0003857 3-hydroxyacyl-CoA dehydrogenase activity	3	695	16	20251	4.31654676258993	0.790084440274554	5.46339928057554	0.00179993643329051
GO:0034045 phagophore assembly site membrane	3	695	16	20251	4.31654676258993	0.790084440274554	5.46339928057554	0.00179993643329051
GO:0051211 anisotropic cell growth	2	695	8	20251	2.87769784172662	0.395042220137277	7.28453237410072	0.00198062486177244
GO:0045273 respiratory chain complex II (succinate dehydrogenase)	2	695	8	20251	2.87769784172662	0.395042220137277	7.28453237410072	0.00198062486177244
GO:0071617 lysophospholipid acyltransferase activity	2	695	8	20251	2.87769784172662	0.395042220137277	7.28453237410072	0.00198062486177244
GO:0042171 lysophosphatidic acid acyltransferase activity	2	695	8	20251	2.87769784172662	0.395042220137277	7.28453237410072	0.00198062486177244
GO:1990204 oxidoreductase complex	11	695	132	20251	15.8273381294964	6.51819663226507	2.42817745803357	0.00198661218559504
GO:0005215 transporter activity	65	695	1343	20251	93.5251798561151	66.3177127055454	1.41025943206715	0.00206062764790009
GO:0004674 protein serine/threonine kinase activity	42	695	793	20251	60.431654676259	39.1585600711076	1.54325528228111	0.00216830616822157
GO:0030554 adenyl nucleotide binding	122	695	2804	20251	175.539568345324	138.462298158116	1.26777881546403	0.0021789853956181
GO:0006026 aminoglycan catabolic process	3	695	17	20251	4.31654676258993	0.839464717791714	5.14202285230639	0.00229040001979057
GO:0006030 chitin metabolic process	3	695	17	20251	4.31654676258993	0.839464717791714	5.14202285230639	0.00229040001979057
GO:0046348 amino sugar catabolic process	3	695	17	20251	4.31654676258993	0.839464717791714	5.14202285230639	0.00229040001979057
GO:0006032 chitin catabolic process	3	695	17	20251	4.31654676258993	0.839464717791714	5.14202285230639	0.00229040001979057
GO:1901072 glucosamine-containing compound catabolic process	3	695	17	20251	4.31654676258993	0.839464717791714	5.14202285230639	0.00229040001979057
GO:1901265 nucleoside phosphate binding	142	695	3340	20251	204.31654676259	164.930126907313	1.23880670314048	0.00234631318036398
GO:0035384 thioester biosynthetic process	4	695	28	20251	5.75539568345324	1.38264777048047	4.16258992805755	0.00239318988973588
GO:0071616 acyl-CoA biosynthetic process	4	695	28	20251	5.75539568345324	1.38264777048047	4.16258992805755	0.00239318988973588
GO:0006629 lipid metabolic process	59	695	1206	20251	84.8920863309353	59.5526146856945	1.42549721416896	0.00248060273641458
GO:0000104 succinate dehydrogenase activity	2	695	9	20251	2.87769784172662	0.444422497654437	6.47513988808953	0.00289544654826167
GO:0016856 racemase and epimerase activity, acting on hydroxy acids and derivatives	2	695	9	20251	2.87769784172662	0.444422497654437	6.47513988808953	0.00289544654826167
GO:0008177 succinate dehydrogenase (quinone) activity	2	695	9	20251	2.87769784172662	0.444422497654437	6.47513988808953	0.00289544654826167
GO:0008692 3-hydroxybutyryl-CoA epimerase activity	2	695	9	20251	2.87769784172662	0.444422497654437	6.47513988808953	0.00289544654826167
GO:0016157 sucrose synthase activity	2	695	9	20251	2.87769784172662	0.444422497654437	6.47513988808953	0.00289544654826167
GO:0046487 glyoxylate metabolic process	2	695	9	20251	2.87769784172662	0.444422497654437	6.47513988808953	0.00289544654826167
GO:0015232 heme transmembrane transporter activity	2	695	9	20251	2.87769784172662	0.444422497654437	6.47513988808953	0.00289544654826167
GO:0015886 heme transport	2	695	9	20251	2.87769784172662	0.444422497654437	6.47513988808953	0.00289544654826167
GO:0005452 solute:inorganic anion antiporter activity	2	695	9	20251	2.87769784172662	0.444422497654437	6.47513988808953	0.00289544654826167
GO:0005980 glycogen catabolic process	2	695	9	20251	2.87769784172662	0.444422497654437	6.47513988808953	0.00289544654826167
GO:0005507 copper ion binding	7	695	71	20251	10.0719424460432	3.50599970371833	2.87277333063127	0.00292702602250793
GO:0000166 nucleotide binding	141	695	3334	20251	202.877697841727	164.63384524221	1.23229641841416	0.00297029647188404
GO:1901363 heterocyclic compound binding	150	695	3588	20251	215.827338129496	177.176435731569	1.21814922643825	0.00341055474858945
GO:0006625 protein targeting to peroxisome	1	695	3	20251	1.43884892086331	0.148140832551479	9.71270983213429	0.00344802496756675
GO:0010304 PSII associated light-harvesting complex II catabolic process	1	695	3	20251	1.43884892086331	0.148140832551479	9.71270983213429	0.00344802496756675
GO:0043001 Golgi to plasma membrane protein transport	1	695	3	20251	1.43884892086331	0.148140832551479	9.71270983213429	0.00344802496756675
GO:1990575 mitochondrial L-ornithine transmembrane transport	1	695	3	20251	1.43884892086331	0.148140832551479	9.71270983213429	0.00344802496756675
GO:0097363 protein O-acetylglucosaminyltransferase activity	1	695	3	20251	1.43884892086331	0.148140832551479	9.71270983213429	0.00344802496756675
GO:0015930 glutamate synthase activity	1	695	3	20251	1.43884892086331	0.148140832551479	9.71270983213429	0.00344802496756675
GO:0003997 acyl-CoA oxidase activity	1	695	3	20251	1.43884892086331	0.148140832551479	9.71270983213429	0.00344802496756675
GO:0004473 malate dehydrogenase (decarboxylating) (NADP+) activity	1	695	3	20251	1.43884892086331	0.148140832551479	9.71270983213429	0.00344802496756675
GO:0004587 ornithine aminotransferase activity	1	695	3	20251	1.43884892086331	0.148140832551479	9.71270983213429	0.00344802496756675
GO:0008963 phospho-N-acetylmuramoyl-pentapeptide-transferase activity	1	695	3	20251	1.43884892086331	0.148140832551479	9.71270983213429	0.00344802496756675
GO:0016040 glutamate synthase (NADH) activity	1	695	3	20251	1.43884892086331	0.148140832551479	9.71270983213429	0.00344802496756675
GO:0034256 chlorophyll(ide) b reductase activity	1	695	3	20251	1.43884892086331	0.148140832551479	9.71270983213429	0.00344802496756675
GO:0070290 N-acylphosphatidylethanolamine-specific phospholipase D activity	1	695	3	20251	1.43884892086331	0.148140832551479	9.71270983213429	0.00344802496756675
GO:0032506 cytokinetic process	1	695	3	20251	1.43884892086331	0.148140832551479	9.71270983213429	0.00344802496756675
GO:0042436 indole-containing compound catabolic process	1	695	3	20251	1.43884892086331	0.148140832551479	9.71270983213429	0.00344802496756675
GO:0048317 seed morphogenesis	1	695	3	20251	1.43884892086331	0.148140832551479	9.71270983213429	0.00344802496756675
GO:0070189 kynurenine metabolic process	1	695	3	20251	1.43884892086331	0.148140832551479	9.71270983213429	0.00344802496756675
GO:0006208 pyrimidine nucleobase catabolic process	1	695	3	20251	1.43884892086331	0.148140832551479	9.71270983213429	0.00344802496756675
GO:0006569 tryptophan catabolic process	1	695	3	20251	1.43884892086331	0.148140832551479	9.71270983213429	0.00344802496756675
GO:0019441 tryptophan catabolic process to kynurenine	1	695	3	20251	1.43884892086331	0.148140832551479	9.71270983213429	0.00344802496756675
GO:0019860 uracil metabolic process	1	695	3	20251	1.43884892086331	0.148140832551479	9.71270983213429	0.00344802496756675
GO:0036506 maintenance of unfolded protein	1	695	3	20251	1.43884892086331	0.148140832551479	9.71270983213429	0.00344802496756675
GO:0044038 cell wall macromolecule biosynthetic process	1	695	3	20251	1.43884892086331	0.148140832551479	9.71270983213429	0.00344802496756675
GO:0000064 L-ornithine transmembrane transporter activity	1	695	3	20251	1.43884892086331	0.148140832551479	9.71270983213429	0.00344802496756675
GO:0015822 ornithine transport	1	695	3	20251	1.43884892086331	0.148140832551479	9.71270983213429	0.00344802496756675
GO:0019284 L-methionine salvage from S-adenosylmethionine	1	695	3	20251	1.43884892086331	0.148140832551479	9.71270983213429	0.00344802496756675
GO:0061951 establishment of protein localization to plasma membrane	1	695	3	20251	1.43884892086331	0.148140832551479	9.71270983213429	0.00344802496756675
GO:0071818 BAT3 complex	1	695	3	20251	1.43884892086331	0.148140832551479	9.71270983213429	0.00344802496756675
GO:1903352 L-ornithine transmembrane transport	1	695	3	20251	1.43884892086331	0.148140832551479	9.71270983213429	0.00344802496756675
GO:1904378 maintenance of unfolded protein involved in ERAD pathway	1	695	3	20251	1.43884892086331	0.148140832551479	9.71270983213429	0.00344802496756675
GO:0006419 alanyl-tRNA aminoacylation	1	695	3	20251	1.43884892086331	0.148140832551479	9.71270983213429	0.00344802496756675
GO:0006527 arginine catabolic process	1	695	3	20251	1.43884892086331	0.148140832551479	9.71270983213429	0.00344802496756675
GO:0050833 pyruvate transmembrane transporter activity	1	695	3	20251	1.43884892086331	0.148140832551479	9.71270983213429	0.00344802496756675
GO:0033540 fatty acid beta-oxidation using acyl-CoA oxidase	1	695	3	20251	1.43884892086331	0.148140832551479	9.71270983213429	0.00344802496756675
GO:0022803 passive transmembrane transporter activity	16	695	237	20251	23.0215827338129	11.7031257715668	1.96713110524239	0.003488487518041
GO:0015267 channel activity	16	695	237	20251	23.0215827338129	11.7031257715668	1.96713110524239	0.003488487518041
GO:0009922 fatty acid elongase activity	3	695	19	20251	4.31654676258993	0.938225272826033	4.60075728890572	0.00353231908301052
GO:0032451 demethylase activity	5	695	44	20251	7.19424460431655	2.17273221075502	3.31115107913669	0.00371606390551765
GO:0034976 response to endoplasmic reticulum stress	9	695	107	20251	12.9496402877698	5.28368969433608	2.45087070530492	0.00375292609328953
GO:0005739 mitochondrion	50	695	1010	20251	71.9424460431655	49.8740802923312	1.44248165823777	0.00383351753112261
GO:0170035 L-amino acid catabolic process	6	695	59	20251	8.63309352517986	2.91343637351242	2.96319960980368	0.00394363734020826
GO:0170040 proteinogenic amino acid catabolic process	6	695	59	20251	8.63309352517986	2.91343637351242	2.96319960980368	0.00394363734020826
GO:0009317 acetyl-CoA carboxylase complex	2	695	10	20251	2.87769784172662	0.493802775171596	5.82762589928057	0.00403143590375857
GO:0006611 protein export from nucleus	2	695	10	20251	2.87769784172662	0.493802775171596	5.82762589928057	0.00403143590375857
GO:0033120 positive regulation of RNA splicing	2	695	10	20251	2.87769784172662	0.493802775171596	5.82762589928057	0.00403143590375857
GO:0050685 positive regulation of mRNA processing	2	695	10	20251	2.87769784172662	0.493802775171596	5.82762589928057	0.00403143590375857
GO:0048026 positive regulation of mRNA splicing, via spliceosome	2	695	10	20251	2.87769784172662	0.493802775171596	5.82762589928057	0.00403143590375857
GO:0044036 cell wall macromolecule metabolic process	9	695	109	20251	12.9496402877698	5.3824502493704	2.40590060062042	0.00428543848498611
GO:0004030 aldehyde dehydrogenase [NAD(P)+] activity	3	695	20	20251	4.31654676258993	0.987605550343193	4.37071942446043	0.00429697966286062
GO:0004029 aldehyde dehydrogenase (NAD+) activity	3	695	20	20251	4.31654676258993	0.987605550343193	4.37071942446043	0.00429697966286062
GO:0080135 regulation of cellular response to stress	4	695	32	20251	5.75539568345324	1.58016888054911	3.64226618705036	0.00438057639675333
GO:0016491 oxidoreductase activity	80	695	1767	20251	115.107913669065	87.2549503728211	1.31921355954286	0.00441101596088866
GO:0072522 purine-containing compound biosynthetic process	12	695	166	20251	17.2661870503597	8.1971260678485	2.10637080696888	0.00485225899685989
GO:0043168 anion binding	147	695	3541	20251	211.510791366906	174.855562688262	1.20963147019803	0.00487917682597373
GO:0031490 chromatin DNA binding	5	695	47	20251	7.19424460431655	2.3208730433065	3.09980101025563	0.0051840875796219
GO:2000762 regulation of phenylpropanoid metabolic process	2	695	11	20251	2.87769784172662	0.543183052688756	5.29784172661871	0.00540287604447598
GO:0004165 delta(3)-delta(2)-enoyl-CoA isomerase activity	2	695	11	20251	2.87769784172662	0.543183052688756	5.29784172661871	0.00540287604447598
GO:0010928 regulation of auxin mediated signaling pathway	2	695	11	20251	2.87769784172662	0.543183052688756	5.29784172661871	0.00540287604447598
GO:0016237 microautophagy	2	695	11	20251	2.87769784172662	0.543183052688756	5.29784172661871	0.00540287604447598
GO:0034727 piecemeal microautophagy of the nucleus	2	695	11	20251	2.87769784172662	0.543183052688756	5.29784172661871	0.00540287604447598
GO:0005049 nuclear export signal receptor activity	2	695	11	20251	2.87769784172662	0.543183052688756	5.29784172661871	0.00540287604447598
GO:0006091 generation of precursor metabolites and energy	23	695	398	20251	33.0935251798561	19.6533504518295	1.68386175481725	0.00567449793044076
GO:0032559 adenyl ribonucleotide binding	113	695	2646	20251	162.589928057554	130.660214310404	1.24437212135054	0.00568239150984234
GO:0046351 disaccharide biosynthetic process	4	695	34	20251	5.75539568345324	1.67892943558343	3.42801523487093	0.00572195574273002
GO:0005743 mitochondrial inner membrane	14	695	210	20251	20.1438848920863	10.3698582786035	1.94254196642686	0.00608920708350587
GO:1901606 alpha-amino acid catabolic process	7	695	80	20251	10.0719424460432	3.95042220137277	2.54958633093525	0.00610129041672463
GO:0008061 chitin binding	3	695	22	20251	4.31654676258993	1.08636610537751	3.97338129496403	0.00614491609887911
GO:0004568 chitinase activity	3	695	22	20251	4.31654676258993	1.08636610537751	3.97338129496403	0.00614491609887911
GO:1901071 glucosamine-containing compound metabolic process	3	695	22	20251	4.31654676258993	1.08636610537751	3.97338129496403	0.00614491609887911
GO:0004180 carboxypeptidase activity	6	695	64	20251	8.63309352517986	3.16033776109822	2.73169964028777	0.00620170895837819
GO:0000481 maturation of 5S rRNA	1	695	4	20251	1.43884892086331	0.197521110068639	7.28453237410072	0.0067391635125604
GO:0032204 regulation of telomere maintenance	1	695	4	20251	1.43884892086331	0.197521110068639	7.28453237410072	0.0067391635125604
GO:0070212 protein poly-ADP-ribosylation	1	695	4	20251	1.43884892086331	0.197521110068639	7.28453237410072	0.0067391635125604
GO:0071076 RNA 3' uridylation	1	695	4	20251	1.43884892086331	0.197521110068639	7.28453237410072	0.0067391635125604
GO:0098857 membrane microdomain	1	695	4	20251	1.43884892086331	0.197521110068639	7.28453237410072	0.0067391635125604
GO:0009509 chromoplast	1	695	4	20251	1.43884892086331	0.197521110068639	7.28453237410072	0.0067391635125604
GO:0044853 plasma membrane raft	1	695	4	20251	1.43884892086331	0.197521110068639	7.28453237410072	0.0067391635125604
GO:0045121 membrane raft	1	695	4	20251	1.43884892086331	0.197521110068639	7.28453237410072	0.0067391635125604
GO:0005901 caveola	1	695	4	20251	1.43884892086331	0.197521110068639	7.28453237410072	0.0067391635125604
GO:0070905 serine binding	1	695	4	20251	1.43884892086331	0.197521110068639	7.28453237410072	0.0067391635125604
GO:0016862 intramolecular oxidoreductase activity, interconverting keto- and enol-groups	1	695	4	20251	1.43884892086331	0.197521110068639	7.28453237410072	0.0067391635125604
GO:0050265 RNA uridylyltransferase activity	1	695	4	20251	1.43884892086331	0.197521110068639	7.28453237410072	0.0067391635125604
GO:0004305 ethanolamine kinase activity	1	695	4	20251	1.43884892086331	0.197521110068639	7.28453237410072	0.0067391635125604
GO:0004506 squalene monooxygenase activity	1	695	4	20251	1.43884892086331	0.197521110068639	7.28453237410072	0.0067391635125604
GO:0004591 oxoglutarate dehydrogenase (succinyl-transferring) activity	1	695	4	20251	1.43884892086331	0.197521110068639	7.28453237410072	0.0067391635125604
GO:0004813 alanine-tRNA ligase activity	1	695	4	20251	1.43884892086331	0.197521110068639	7.28453237410072	0.0067391635125604
GO:0016208 AMP binding	1	695	4	20251	1.43884892086331	0.197521110068639	7.28453237410072	0.0067391635125604
GO:0033743 peptide-methionine (R)-S-oxide reductase activity	1	695	4	20251	1.43884892086331	0.197521110068639	7.28453237410072	0.0067391635125604
GO:0046429 4-hydroxy-3-methylbut-2-en-1-yl diphosphate synthase activity (ferredoxin)	1	695	4	20251	1.43884892086331	0.197521110068639	7.28453237410072	0.0067391635125604
GO:0051538 3 iron, 4 sulfur cluster binding	1	695	4	20251	1.43884892086331	0.197521110068639	7.28453237410072	0.0067391635125604
GO:0061665 SUMO ligase activity	1	695	4	20251	1.43884892086331	0.197521110068639	7.28453237410072	0.0067391635125604
GO:0034450 ubiquitin-ubiquitin ligase activity	1	695	4	20251	1.43884892086331	0.197521110068639	7.28453237410072	0.0067391635125604
GO:0010071 root meristem specification	1	695	4	20251	1.43884892086331	0.197521110068639	7.28453237410072	0.0067391635125604
GO:0031179 peptide modification	1	695	4	20251	1.43884892086331	0.197521110068639	7.28453237410072	0.0067391635125604
GO:0035494 SNARE complex disassembly	1	695	4	20251	1.43884892086331	0.197521110068639	7.28453237410072	0.0067391635125604
GO:0090421 embryonic meristem initiation	1	695	4	20251	1.43884892086331	0.197521110068639	7.28453237410072	0.0067391635125604
GO:0097190 apoptotic signaling pathway	1	695	4	20251	1.43884892086331	0.197521110068639	7.28453237410072	0.0067391635125604
GO:0010315 auxin export across the plasma membrane	1	695	4	20251	1.43884892086331	0.197521110068639	7.28453237410072	0.0067391635125604
GO:0043419 urea catabolic process	1	695	4	20251	1.43884892086331	0.197521110068639	7.28453237410072	0.0067391635125604
GO:0048441 petal development	1	695	4	20251	1.43884892086331	0.197521110068639	7.28453237410072	0.0067391635125604
GO:0048465 corolla development	1	695	4	20251	1.43884892086331	0.197521110068639	7.28453237410072	0.0067391635125604
GO:1902882 regulation of response to oxidative stress	1	695	4	20251	1.43884892086331	0.197521110068639	7.28453237410072	0.0067391635125604
GO:0046475 glycerophospholipid catabolic process	1	695	4	20251	1.43884892086331	0.197521110068639	7.28453237410072	0.0067391635125604
GO:0061723 glycophagy	1	695	4	20251	1.43884892086331	0.197521110068639	7.28453237410072	0.0067391635125604
GO:0034552 respiratory chain complex II assembly	1	695	4	20251	1.43884892086331	0.197521110068639	7.28453237410072	0.0067391635125604
GO:0061575 cyclin-dependent protein serine/threonine kinase activator activity	1	695	4	20251	1.43884892086331	0.197521110068639	7.28453237410072	0.0067391635125604
GO:0034553 mitochondrial respiratory chain complex II assembly	1	695	4	20251	1.43884892086331	0.197521110068639	7.28453237410072	0.0067391635125604
GO:0004103 choline kinase activity	1	695	4	20251	1.43884892086331	0.197521110068639	7.28453237410072	0.0067391635125604
GO:0055129 L-proline biosynthetic process	1	695	4	20251	1.43884892086331	0.197521110068639	7.28453237410072	0.0067391635125604
GO:0036503 ERAD pathway	6	695	65	20251	8.63309352517986	3.20971803861538	2.68967349197565	0.00674969875641434
GO:0009152 purine ribonucleotide biosynthetic process	8	695	99	20251	11.5107913669065	4.8886474741988	2.35459632294165	0.00697188756939382
GO:0000056 ribosomal small subunit export from nucleus	2	695	12	20251	2.87769784172662	0.592563330205916	4.85635491606715	0.00702177168884458
GO:0000148 1,3-beta-D-glucan synthase complex	2	695	12	20251	2.87769784172662	0.592563330205916	4.85635491606715	0.00702177168884458
GO:0016635 oxidoreductase activity, acting on the CH-CH group of donors, quinone or related compound as acceptor	2	695	12	20251	2.87769784172662	0.592563330205916	4.85635491606715	0.00702177168884458
GO:0003843 1,3-beta-D-glucan synthase activity	2	695	12	20251	2.87769784172662	0.592563330205916	4.85635491606715	0.00702177168884458
GO:0006551 L-leucine metabolic process	2	695	12	20251	2.87769784172662	0.592563330205916	4.85635491606715	0.00702177168884458
GO:0006074 (1->3)-beta-D-glucan metabolic process	2	695	12	20251	2.87769784172662	0.592563330205916	4.85635491606715	0.00702177168884458
GO:0006075 (1->3)-beta-D-glucan biosynthetic process	2	695	12	20251	2.87769784172662	0.592563330205916	4.85635491606715	0.00702177168884458
GO:0006997 nucleus organization	3	695	23	20251	4.31654676258993	1.13574638289467	3.80062558648733	0.00723984267189673
GO:0005985 sucrose metabolic process	4	695	36	20251	5.75539568345324	1.77768999061775	3.23756994404476	0.00732919628424926
GO:0010876 lipid localization	10	695	137	20251	14.3884892086331	6.76509801985087	2.12687076616079	0.00765714990569528
GO:0033177 proton-transporting two-sector ATPase complex, proton-transporting domain	4	695	37	20251	5.75539568345324	1.82707026813491	3.15006805366518	0.00824021141835337
GO:0016411 acylglycerol O-acyltransferase activity	3	695	24	20251	4.31654676258993	1.18512666041183	3.64226618705036	0.00845599441826823
GO:0006022 aminoglycan metabolic process	3	695	24	20251	4.31654676258993	1.18512666041183	3.64226618705036	0.00845599441826823
GO:0009078 pyruvate family amino acid metabolic process	3	695	24	20251	4.31654676258993	1.18512666041183	3.64226618705036	0.00845599441826823
GO:0016469 proton-transporting two-sector ATPase complex	7	695	85	20251	10.0719424460432	4.19732358895857	2.39961066440965	0.00873378990601992
GO:1901678 iron coordination entity transport	2	695	13	20251	2.87769784172662	0.641943607723075	4.48278915329275	0.00889802366733007
GO:0016129 phytosteroid biosynthetic process	2	695	13	20251	2.87769784172662	0.641943607723075	4.48278915329275	0.00889802366733007
GO:0016132 brassinosteroid biosynthetic process	2	695	13	20251	2.87769784172662	0.641943607723075	4.48278915329275	0.00889802366733007
GO:0035639 purine ribonucleoside triphosphate binding	118	695	2822	20251	169.784172661871	139.351143153425	1.2183909569722	0.00916404515784794
GO:0016773 phosphotransferase activity, alcohol group as acceptor	65	695	1435	20251	93.5251798561151	70.8606982371241	1.31984558694508	0.00917901577104089
GO:0010410 hemicellulose metabolic process	7	695	86	20251	10.0719424460432	4.24670386647573	2.37170821482349	0.00934874253203212
GO:0006793 phosphorus metabolic process	97	695	2270	20251	139.568345323741	112.093229963952	1.24510949830444	0.009769884095919
GO:0006796 phosphate-containing compound metabolic process	97	695	2270	20251	139.568345323741	112.093229963952	1.24510949830444	0.009769884095919

### Sheet: mesophyll-enriched genes
go_term	annotated_in_subset	subset_count	annotated_in_control	control_count	frac_subset	frac_control	enrichment	pval_over
GO:0031967 organelle envelope	30	151	778	20251	198.675496688742	38.4178559083502	5.17143635404076	0.00000000000001454268
GO:0019684 photosynthesis, light reaction	13	151	100	20251	86.0927152317881	4.93802775171596	17.4346357615894	0.00000000000002269156
GO:0006091 generation of precursor metabolites and energy	21	151	398	20251	139.072847682119	19.6533504518295	7.07629205630803	0.00000000000024348803
GO:0098796 membrane protein complex	24	151	637	20251	158.940397350993	31.4552367784307	5.05290735754312	0.00000000000991010212
GO:0005737 cytoplasm	88	151	6559	20251	582.781456953642	323.88524023505	1.79934552291023	0.00000000001579873758
GO:0098588 bounding membrane of organelle	27	151	871	20251	178.807947019868	43.0102217174461	4.15733609081439	0.00000000005390802437
GO:0009538 photosystem I reaction center	5	151	14	20251	33.112582781457	0.691323885240235	47.8973509933775	0.00000000044462710763
GO:0016984 ribulose-bisphosphate carboxylase activity	5	151	14	20251	33.112582781457	0.691323885240235	47.8973509933775	0.00000000044462710763
GO:0019253 reductive pentose-phosphate cycle	5	151	15	20251	33.112582781457	0.740704162757395	44.7041942604857	0.00000000073649897648
GO:0019685 photosynthesis, dark reaction	5	151	15	20251	33.112582781457	0.740704162757395	44.7041942604857	0.00000000073649897648
GO:0009768 photosynthesis, light harvesting in photosystem I	6	151	29	20251	39.7350993377483	1.43202804799763	27.7474309203014	0.00000000151566439566
GO:0010287 plastoglobule	5	151	17	20251	33.112582781457	0.839464717791714	39.4448772886638	0.00000000179888743649
GO:0009765 photosynthesis, light harvesting	6	151	35	20251	39.7350993377483	1.72830971310059	22.9907284768212	0.00000000629037170071
GO:0015977 carbon fixation	5	151	22	20251	33.112582781457	1.08636610537751	30.4801324503311	0.00000001051674514925
GO:0016168 chlorophyll binding	6	151	47	20251	39.7350993377483	2.3208730433065	17.1207552486966	0.00000005459233907539
GO:0031090 organelle membrane	31	151	1524	20251	205.298013245033	75.2555429361513	2.72801185447846	0.00000007226175633594
GO:0098609 cell-cell adhesion	3	151	7	20251	19.8675496688742	0.345661942620118	57.476821192053	0.0000001021736723357
GO:0004365 glyceraldehyde-3-phosphate dehydrogenase (NAD+) (phosphorylating) activity	3	151	8	20251	19.8675496688742	0.395042220137277	50.2922185430464	0.00000020316116222565
GO:0043891 glyceraldehyde-3-phosphate dehydrogenase [NAD(P)+] (phosphorylating) activity	3	151	8	20251	19.8675496688742	0.395042220137277	50.2922185430464	0.00000020316116222565
GO:0009570 chloroplast stroma	9	151	154	20251	59.6026490066225	7.60456273764259	7.83774834437086	0.00000024148514418075
GO:0098807 chloroplast thylakoid membrane protein complex	2	151	3	20251	13.2450331125828	0.148140832551479	89.4083885209713	0.00000040642404429979
GO:0016830 carbon-carbon lyase activity	8	151	125	20251	52.9801324503311	6.17253468964496	8.58320529801324	0.00000041091628823153
GO:0004332 fructose-bisphosphate aldolase activity	3	151	10	20251	19.8675496688742	0.493802775171596	40.2337748344371	0.00000060243039004123
GO:0009532 plastid stroma	9	151	171	20251	59.6026490066225	8.4440274554343	7.05855698849773	0.00000063673864441843
GO:0016491 oxidoreductase activity	32	151	1767	20251	211.920529801325	87.2549503728211	2.42875079174116	0.00000065017254487082
GO:0005622 intracellular anatomical structure	101	151	9766	20251	668.87417218543	482.247790232581	1.38699271563866	0.00000115894392848912
GO:0009654 photosystem II oxygen evolving complex	4	151	27	20251	26.4900662251656	1.33326749296331	19.8685307824381	0.00000152524856096657
GO:0046863 ribulose-1,5-bisphosphate carboxylase/oxygenase activator activity	2	151	4	20251	13.2450331125828	0.197521110068639	67.0562913907285	0.00000161678407350156
GO:0007155 cell adhesion	3	151	13	20251	19.8675496688742	0.641943607723075	30.9490575649516	0.00000201564895652264
GO:0010109 regulation of photosynthesis	3	151	15	20251	19.8675496688742	0.740704162757395	26.8225165562914	0.00000380357188019242
GO:0030388 fructose 1,6-bisphosphate metabolic process	3	151	15	20251	19.8675496688742	0.740704162757395	26.8225165562914	0.00000380357188019242
GO:0009767 photosynthetic electron transport chain	4	151	33	20251	26.4900662251656	1.62954915806627	16.2560706401766	0.00000432528148952271
GO:0032991 protein-containing complex	44	151	3105	20251	291.390728476821	153.325761690781	1.90046816179842	0.00000476820075190507
GO:0010242 oxygen evolving activity	4	151	34	20251	26.4900662251656	1.67892943558343	15.7779509154655	0.00000504065994422185
GO:0016832 aldehyde-lyase activity	3	151	17	20251	19.8675496688742	0.839464717791714	23.6669263731983	0.00000655523315704143
GO:0022626 cytosolic ribosome	10	151	273	20251	66.2251655629139	13.4808157621846	4.91254881983359	0.00000663081448534627
GO:0009865 pollen tube adhesion	2	151	6	20251	13.2450331125828	0.296281665102958	44.7041942604857	0.00000799557423346404
GO:0006544 glycine metabolic process	3	151	18	20251	19.8675496688742	0.888844995308874	22.3520971302428	0.00000837933403025386
GO:0019904 protein domain specific binding	3	151	18	20251	19.8675496688742	0.888844995308874	22.3520971302428	0.00000837933403025386
GO:0016829 lyase activity	12	151	398	20251	79.4701986754967	19.6533504518295	4.04359546074745	0.00000928926699622898
GO:0005829 cytosol	23	151	1210	20251	152.317880794702	59.7501357957632	2.54924744130042	0.0000105100207553629
GO:0009853 photorespiration	3	151	19	20251	19.8675496688742	0.938225272826033	21.1756709654932	0.0000105523517818089
GO:0009628 response to abiotic stimulus	14	151	535	20251	92.7152317880795	26.4184484716804	3.50948814755214	0.0000116634719465858
GO:0004364 glutathione transferase activity	5	151	69	20251	33.112582781457	3.40723914868402	9.71830310010558	0.0000126633101190727
GO:0042549 photosystem II stabilization	2	151	7	20251	13.2450331125828	0.345661942620118	38.317880794702	0.0000139156246543103
GO:0051703 biological process involved in intraspecies interaction between organisms	2	151	7	20251	13.2450331125828	0.345661942620118	38.317880794702	0.0000139156246543103
GO:0009773 photosynthetic electron transport in photosystem I	2	151	7	20251	13.2450331125828	0.345661942620118	38.317880794702	0.0000139156246543103
GO:0010731 protein glutathionylation	2	151	7	20251	13.2450331125828	0.345661942620118	38.317880794702	0.0000139156246543103
GO:0016672 oxidoreductase activity, acting on a sulfur group of donors, quinone or similar compound as acceptor	2	151	7	20251	13.2450331125828	0.345661942620118	38.317880794702	0.0000139156246543103
GO:0045174 glutathione dehydrogenase (ascorbate) activity	2	151	7	20251	13.2450331125828	0.345661942620118	38.317880794702	0.0000139156246543103
GO:0005198 structural molecule activity	16	151	684	20251	105.960264900662	33.7761098217372	3.13713643933233	0.0000143066640389917
GO:0003735 structural constituent of ribosome	13	151	493	20251	86.0927152317881	24.3444768159597	3.53643727415607	0.0000200966508117701
GO:0043229 intracellular organelle	85	151	8131	20251	562.913907284768	401.511036492025	1.40198862826514	0.000021104264842574
GO:0043226 organelle	85	151	8145	20251	562.913907284768	402.202360377265	1.39957882583473	0.0000227716550458203
GO:0005975 carbohydrate metabolic process	19	151	948	20251	125.827814569536	46.8125030862673	2.68791041439629	0.0000261413446367415
GO:0006006 glucose metabolic process	4	151	48	20251	26.4900662251656	2.37025332082366	11.1760485651214	0.0000285201210591994
GO:0016831 carboxy-lyase activity	5	151	80	20251	33.112582781457	3.95042220137277	8.38203642384106	0.0000296769836783298
GO:0005200 structural constituent of cytoskeleton	3	151	25	20251	19.8675496688742	1.23450693792899	16.0935099337748	0.0000332607155143793
GO:0016765 transferase activity, transferring alkyl or aryl (other than methyl) groups	7	151	165	20251	46.3576158940397	8.14774579033134	5.68962472406181	0.0000339073269647801
GO:0009416 response to light stimulus	8	151	217	20251	52.9801324503311	10.7155202212236	4.94424268318735	0.0000373851139686681
GO:0110165 cellular anatomical entity	123	151	13664	20251	814.569536423841	674.732111994469	1.2072488057757	0.0000385722181530074
GO:0009314 response to radiation	8	151	223	20251	52.9801324503311	11.0118018863266	4.8112137320702	0.0000462260880190283
GO:0016051 carbohydrate biosynthetic process	8	151	226	20251	52.9801324503311	11.1599427188781	4.74734806306042	0.0000512709899630354
GO:0009439 cyanate metabolic process	1	151	2	20251	6.62251655629139	0.0987605550343193	67.0562913907285	0.0000552327548525267
GO:0019433 triglyceride catabolic process	1	151	2	20251	6.62251655629139	0.0987605550343193	67.0562913907285	0.0000552327548525267
GO:0004324 ferredoxin-NADP+ reductase activity	1	151	2	20251	6.62251655629139	0.0987605550343193	67.0562913907285	0.0000552327548525267
GO:0008824 cyanate hydratase activity	1	151	2	20251	6.62251655629139	0.0987605550343193	67.0562913907285	0.0000552327548525267
GO:0008937 ferredoxin-NAD(P) reductase activity	1	151	2	20251	6.62251655629139	0.0987605550343193	67.0562913907285	0.0000552327548525267
GO:0016843 amine-lyase activity	1	151	2	20251	6.62251655629139	0.0987605550343193	67.0562913907285	0.0000552327548525267
GO:0046461 neutral lipid catabolic process	1	151	2	20251	6.62251655629139	0.0987605550343193	67.0562913907285	0.0000552327548525267
GO:0046464 acylglycerol catabolic process	1	151	2	20251	6.62251655629139	0.0987605550343193	67.0562913907285	0.0000552327548525267
GO:0047100 glyceraldehyde-3-phosphate dehydrogenase (NADP+) (phosphorylating) activity	1	151	2	20251	6.62251655629139	0.0987605550343193	67.0562913907285	0.0000552327548525267
GO:0098809 nitrite reductase activity	1	151	2	20251	6.62251655629139	0.0987605550343193	67.0562913907285	0.0000552327548525267
GO:0009069 serine family amino acid metabolic process	4	151	55	20251	26.4900662251656	2.71591526344378	9.75364238410596	0.0000555630380271926
GO:0044391 ribosomal subunit	10	151	344	20251	66.2251655629139	16.9868154659029	3.89862159248421	0.000056060148122062
GO:0072341 modified amino acid binding	3	151	29	20251	19.8675496688742	1.43202804799763	13.8737154601507	0.0000610169680670121
GO:0009875 pollen-pistil interaction	2	151	11	20251	13.2450331125828	0.543183052688756	24.3841059602649	0.0000641780472906072
GO:0043467 regulation of generation of precursor metabolites and energy	2	151	11	20251	13.2450331125828	0.543183052688756	24.3841059602649	0.0000641780472906072
GO:0006545 glycine biosynthetic process	2	151	11	20251	13.2450331125828	0.543183052688756	24.3841059602649	0.0000641780472906072
GO:0042548 regulation of photosynthesis, light reaction	2	151	11	20251	13.2450331125828	0.543183052688756	24.3841059602649	0.0000641780472906072
GO:0022900 electron transport chain	6	151	139	20251	39.7350993377483	6.86385857488519	5.78903235027872	0.0000836396084412761
GO:0072524 pyridine-containing compound metabolic process	6	151	140	20251	39.7350993377483	6.91323885240235	5.7476821192053	0.0000874983685325493
GO:0005840 ribosome	13	151	574	20251	86.0927152317881	28.3442792948496	3.03739298982394	0.000103598118759196
GO:0015713 phosphoglycerate transmembrane transport	2	151	13	20251	13.2450331125828	0.641943607723075	20.6327050433011	0.000110029032301828
GO:0015120 phosphoglycerate transmembrane transporter activity	2	151	13	20251	13.2450331125828	0.641943607723075	20.6327050433011	0.000110029032301828
GO:0042873 aldonate transmembrane transport	2	151	13	20251	13.2450331125828	0.641943607723075	20.6327050433011	0.000110029032301828
GO:0042879 aldonate transmembrane transporter activity	2	151	13	20251	13.2450331125828	0.641943607723075	20.6327050433011	0.000110029032301828
GO:0009055 electron transfer activity	7	151	196	20251	46.3576158940397	9.67853439336329	4.78973509933775	0.000113839169725693
GO:0006096 glycolytic process	4	151	64	20251	26.4900662251656	3.16033776109822	8.38203642384106	0.000115395468440646
GO:0009137 purine nucleoside diphosphate catabolic process	4	151	64	20251	26.4900662251656	3.16033776109822	8.38203642384106	0.000115395468440646
GO:0009154 purine ribonucleotide catabolic process	4	151	64	20251	26.4900662251656	3.16033776109822	8.38203642384106	0.000115395468440646
GO:0009181 purine ribonucleoside diphosphate catabolic process	4	151	64	20251	26.4900662251656	3.16033776109822	8.38203642384106	0.000115395468440646
GO:0009191 ribonucleoside diphosphate catabolic process	4	151	64	20251	26.4900662251656	3.16033776109822	8.38203642384106	0.000115395468440646
GO:0009261 ribonucleotide catabolic process	4	151	64	20251	26.4900662251656	3.16033776109822	8.38203642384106	0.000115395468440646
GO:0046031 ADP metabolic process	4	151	64	20251	26.4900662251656	3.16033776109822	8.38203642384106	0.000115395468440646
GO:0046032 ADP catabolic process	4	151	64	20251	26.4900662251656	3.16033776109822	8.38203642384106	0.000115395468440646
GO:0006412 translation	18	151	972	20251	119.205298013245	47.9976297466792	2.48356634780476	0.000116081021863427
GO:0009134 nucleoside diphosphate catabolic process	4	151	65	20251	26.4900662251656	3.20971803861538	8.25308201732043	0.00012426661180151
GO:0051119 sugar transmembrane transporter activity	3	151	35	20251	19.8675496688742	1.72830971310059	11.4953642384106	0.000129919973705235
GO:0009135 purine nucleoside diphosphate metabolic process	4	151	66	20251	26.4900662251656	3.25909831613254	8.1280353200883	0.000133651099461242
GO:0009179 purine ribonucleoside diphosphate metabolic process	4	151	66	20251	26.4900662251656	3.25909831613254	8.1280353200883	0.000133651099461242
GO:0019364 pyridine nucleotide catabolic process	4	151	66	20251	26.4900662251656	3.25909831613254	8.1280353200883	0.000133651099461242
GO:0072526 pyridine-containing compound catabolic process	4	151	68	20251	26.4900662251656	3.35785887116686	7.88897545773276	0.000154039860148379
GO:0005996 monosaccharide metabolic process	6	151	154	20251	39.7350993377483	7.60456273764259	5.22516556291391	0.00015857515783473
GO:0006104 succinyl-CoA metabolic process	1	151	3	20251	6.62251655629139	0.148140832551479	44.7041942604857	0.00016488541646898
GO:0016477 cell migration	1	151	3	20251	6.62251655629139	0.148140832551479	44.7041942604857	0.00016488541646898
GO:0071139 resolution of DNA recombination intermediates	1	151	3	20251	6.62251655629139	0.148140832551479	44.7041942604857	0.00016488541646898
GO:0090173 regulation of synaptonemal complex assembly	1	151	3	20251	6.62251655629139	0.148140832551479	44.7041942604857	0.00016488541646898
GO:0003785 actin monomer binding	1	151	3	20251	6.62251655629139	0.148140832551479	44.7041942604857	0.00016488541646898
GO:0003973 (S)-2-hydroxy-acid oxidase activity	1	151	3	20251	6.62251655629139	0.148140832551479	44.7041942604857	0.00016488541646898
GO:0004618 phosphoglycerate kinase activity	1	151	3	20251	6.62251655629139	0.148140832551479	44.7041942604857	0.00016488541646898
GO:0007130 synaptonemal complex assembly	1	151	3	20251	6.62251655629139	0.148140832551479	44.7041942604857	0.00016488541646898
GO:0009512 cytochrome b6f complex	1	151	3	20251	6.62251655629139	0.148140832551479	44.7041942604857	0.00016488541646898
GO:0010270 photosystem II oxygen evolving complex assembly	1	151	3	20251	6.62251655629139	0.148140832551479	44.7041942604857	0.00016488541646898
GO:0016731 oxidoreductase activity, acting on iron-sulfur proteins as donors, NAD or NADP as acceptor	1	151	3	20251	6.62251655629139	0.148140832551479	44.7041942604857	0.00016488541646898
GO:0017102 methionyl glutamyl tRNA synthetase complex	1	151	3	20251	6.62251655629139	0.148140832551479	44.7041942604857	0.00016488541646898
GO:0042989 sequestering of actin monomers	1	151	3	20251	6.62251655629139	0.148140832551479	44.7041942604857	0.00016488541646898
GO:0052925 dol-P-Man:Man(5)GlcNAc(2)-PP-Dol alpha-1,3-mannosyltransferase activity	1	151	3	20251	6.62251655629139	0.148140832551479	44.7041942604857	0.00016488541646898
GO:0070193 synaptonemal complex organization	1	151	3	20251	6.62251655629139	0.148140832551479	44.7041942604857	0.00016488541646898
GO:0010207 photosystem II assembly	2	151	15	20251	13.2450331125828	0.740704162757395	17.8816777041943	0.000173138857899097
GO:0043295 glutathione binding	2	151	15	20251	13.2450331125828	0.740704162757395	17.8816777041943	0.000173138857899097
GO:1900750 oligopeptide binding	2	151	15	20251	13.2450331125828	0.740704162757395	17.8816777041943	0.000173138857899097
GO:0006195 purine nucleotide catabolic process	4	151	70	20251	26.4900662251656	3.45661942620118	7.6635761589404	0.000176724822306185
GO:0009070 serine family amino acid biosynthetic process	3	151	39	20251	19.8675496688742	1.92583082316923	10.3163525216505	0.00019941905129633
GO:0009185 ribonucleoside diphosphate metabolic process	4	151	73	20251	26.4900662251656	3.60476025875265	7.34863467295655	0.00021542815097908
GO:0015038 glutathione disulfide oxidoreductase activity	2	151	17	20251	13.2450331125828	0.839464717791714	15.7779509154655	0.000255939402539339
GO:0048046 apoplast	5	151	119	20251	33.112582781457	5.876253024542	5.63498246980912	0.000270103858850238
GO:0009166 nucleotide catabolic process	4	151	77	20251	26.4900662251656	3.80228136882129	6.96688741721854	0.000276689276990865
GO:0072523 purine-containing compound catabolic process	4	151	78	20251	26.4900662251656	3.85166164633845	6.87756834776702	0.000293881793373467
GO:0009543 chloroplast thylakoid lumen	2	151	18	20251	13.2450331125828	0.888844995308874	14.9013980868286	0.000305451416241155
GO:0016459 myosin complex	2	151	18	20251	13.2450331125828	0.888844995308874	14.9013980868286	0.000305451416241155
GO:0031977 thylakoid lumen	2	151	18	20251	13.2450331125828	0.888844995308874	14.9013980868286	0.000305451416241155
GO:0031978 plastid thylakoid lumen	2	151	18	20251	13.2450331125828	0.888844995308874	14.9013980868286	0.000305451416241155
GO:0016020 membrane	77	151	7628	20251	509.933774834437	376.672756900894	1.35378459283851	0.000308784337824065
GO:0009132 nucleoside diphosphate metabolic process	4	151	79	20251	26.4900662251656	3.90104192385561	6.7905105205801	0.000311872480012658
GO:0046034 ATP metabolic process	5	151	123	20251	33.112582781457	6.07377413461064	5.4517310073763	0.000322801832458229
GO:0002758 innate immune response-activating signaling pathway	1	151	4	20251	6.62251655629139	0.197521110068639	33.5281456953642	0.000328154048864459
GO:0002757 immune response-activating signaling pathway	1	151	4	20251	6.62251655629139	0.197521110068639	33.5281456953642	0.000328154048864459
GO:0002764 immune response-regulating signaling pathway	1	151	4	20251	6.62251655629139	0.197521110068639	33.5281456953642	0.000328154048864459
GO:0004818 glutamate-tRNA ligase activity	1	151	4	20251	6.62251655629139	0.197521110068639	33.5281456953642	0.000328154048864459
GO:0006424 glutamyl-tRNA aminoacylation	1	151	4	20251	6.62251655629139	0.197521110068639	33.5281456953642	0.000328154048864459
GO:0010110 regulation of photosynthesis, dark reaction	1	151	4	20251	6.62251655629139	0.197521110068639	33.5281456953642	0.000328154048864459
GO:0050291 sphingosine N-acyltransferase activity	1	151	4	20251	6.62251655629139	0.197521110068639	33.5281456953642	0.000328154048864459
GO:0080048 GDP-D-glucose phosphorylase activity	1	151	4	20251	6.62251655629139	0.197521110068639	33.5281456953642	0.000328154048864459
GO:0080152 regulation of reductive pentose-phosphate cycle	1	151	4	20251	6.62251655629139	0.197521110068639	33.5281456953642	0.000328154048864459
GO:0080153 negative regulation of reductive pentose-phosphate cycle	1	151	4	20251	6.62251655629139	0.197521110068639	33.5281456953642	0.000328154048864459
GO:0090379 secondary cell wall biogenesis involved in seed trichome differentiation	1	151	4	20251	6.62251655629139	0.197521110068639	33.5281456953642	0.000328154048864459
GO:1901292 nucleoside phosphate catabolic process	4	151	81	20251	26.4900662251656	3.99980247888993	6.62284359414602	0.000350345368057861
GO:0019318 hexose metabolic process	5	151	125	20251	33.112582781457	6.17253468964496	5.36450331125828	0.000352006381423609
GO:0009407 toxin catabolic process	2	151	19	20251	13.2450331125828	0.938225272826033	14.1171139769955	0.000360744990827283
GO:0016840 carbon-nitrogen lyase activity	2	151	19	20251	13.2450331125828	0.938225272826033	14.1171139769955	0.000360744990827283
GO:0006790 sulfur compound metabolic process	8	151	295	20251	52.9801324503311	14.5671818675621	3.63695139746324	0.000379713831123581
GO:0051537 2 iron, 2 sulfur cluster binding	3	151	46	20251	19.8675496688742	2.27149276578934	8.74647279009502	0.000379959874107092
GO:0046496 nicotinamide nucleotide metabolic process	5	151	130	20251	33.112582781457	6.41943607723075	5.15817626082527	0.000434109399464903
GO:0022627 cytosolic small ribosomal subunit	4	151	85	20251	26.4900662251656	4.19732358895857	6.31118036618621	0.000437952691189217
GO:0043094 cellular metabolic compound salvage	3	151	48	20251	19.8675496688742	2.37025332082366	8.38203642384106	0.000447858914892096
GO:0019362 pyridine nucleotide metabolic process	5	151	132	20251	33.112582781457	6.51819663226507	5.08002207505519	0.000470846918009438
GO:1990204 oxidoreductase complex	5	151	132	20251	33.112582781457	6.51819663226507	5.08002207505519	0.000470846918009438
GO:0008152 metabolic process	97	151	10385	20251	642.384105960265	512.814182015703	1.25266447085232	0.000476710118773356
GO:0006090 pyruvate metabolic process	4	151	87	20251	26.4900662251656	4.29608414399289	6.16609576006699	0.000487494742298716
GO:0009205 purine ribonucleoside triphosphate metabolic process	5	151	134	20251	33.112582781457	6.61695718729939	5.00420085005436	0.000509964005757603
GO:0022625 cytosolic large ribosomal subunit	6	151	187	20251	39.7350993377483	9.23411189570885	4.30307752239969	0.000516062677169635
GO:0015144 carbohydrate transmembrane transporter activity	3	151	50	20251	19.8675496688742	2.46901387585798	8.04675496688742	0.000523992049803639
GO:0044281 small molecule metabolic process	24	151	1656	20251	158.940397350993	81.7737395684164	1.94366062002112	0.000537335191232904
GO:0000033 alpha-1,3-mannosyltransferase activity	1	151	5	20251	6.62251655629139	0.246901387585798	26.8225165562914	0.000544243541884617
GO:0001786 phosphatidylserine binding	1	151	5	20251	6.62251655629139	0.246901387585798	26.8225165562914	0.000544243541884617
GO:0004615 phosphomannomutase activity	1	151	5	20251	6.62251655629139	0.246901387585798	26.8225165562914	0.000544243541884617
GO:0005784 Sec61 translocon complex	1	151	5	20251	6.62251655629139	0.246901387585798	26.8225165562914	0.000544243541884617
GO:0010229 inflorescence development	1	151	5	20251	6.62251655629139	0.246901387585798	26.8225165562914	0.000544243541884617
GO:0010319 stromule	1	151	5	20251	6.62251655629139	0.246901387585798	26.8225165562914	0.000544243541884617
GO:0016460 myosin II complex	1	151	5	20251	6.62251655629139	0.246901387585798	26.8225165562914	0.000544243541884617
GO:0019464 glycine decarboxylation via glycine cleavage system	1	151	5	20251	6.62251655629139	0.246901387585798	26.8225165562914	0.000544243541884617
GO:0042709 succinate-CoA ligase complex	1	151	5	20251	6.62251655629139	0.246901387585798	26.8225165562914	0.000544243541884617
GO:0046857 oxidoreductase activity, acting on other nitrogenous compounds as donors, with NAD or NADP as acceptor	1	151	5	20251	6.62251655629139	0.246901387585798	26.8225165562914	0.000544243541884617
GO:0052662 zeaxanthin epoxidase activity	1	151	5	20251	6.62251655629139	0.246901387585798	26.8225165562914	0.000544243541884617
GO:1905156 negative regulation of photosynthesis	1	151	5	20251	6.62251655629139	0.246901387585798	26.8225165562914	0.000544243541884617
GO:0009404 toxin metabolic process	2	151	22	20251	13.2450331125828	1.08636610537751	12.1920529801325	0.000563995612776075
GO:0009144 purine nucleoside triphosphate metabolic process	5	151	138	20251	33.112582781457	6.81447829736803	4.85915155005279	0.000595759773814942
GO:0003824 catalytic activity	93	151	9907	20251	615.894039735099	489.210409362501	1.25895530419658	0.000644133452599503
GO:0017148 negative regulation of translation	2	151	23	20251	13.2450331125828	1.13574638289467	11.6619637201267	0.00064506181956515
GO:0034219 carbohydrate transmembrane transport	3	151	53	20251	19.8675496688742	2.61715470840946	7.59127827064851	0.000654824130742343
GO:0009199 ribonucleoside triphosphate metabolic process	5	151	142	20251	33.112582781457	7.01199940743667	4.7222740416006	0.000692364342325499
GO:0008643 carbohydrate transport	3	151	54	20251	19.8675496688742	2.66653498592662	7.45069904341428	0.000703144846691719
GO:0006107 oxaloacetate metabolic process	1	151	6	20251	6.62251655629139	0.296281665102958	22.3520971302428	0.000812367525710192
GO:0019310 inositol catabolic process	1	151	6	20251	6.62251655629139	0.296281665102958	22.3520971302428	0.000812367525710192
GO:0048870 cell motility	1	151	6	20251	6.62251655629139	0.296281665102958	22.3520971302428	0.000812367525710192
GO:0004774 succinate-CoA ligase activity	1	151	6	20251	6.62251655629139	0.296281665102958	22.3520971302428	0.000812367525710192
GO:0004775 succinate-CoA ligase (ADP-forming) activity	1	151	6	20251	6.62251655629139	0.296281665102958	22.3520971302428	0.000812367525710192
GO:0006013 mannose metabolic process	1	151	6	20251	6.62251655629139	0.296281665102958	22.3520971302428	0.000812367525710192
GO:0008453 alanine-glyoxylate transaminase activity	1	151	6	20251	6.62251655629139	0.296281665102958	22.3520971302428	0.000812367525710192
GO:0008615 pyridoxine biosynthetic process	1	151	6	20251	6.62251655629139	0.296281665102958	22.3520971302428	0.000812367525710192
GO:0010196 nonphotochemical quenching	1	151	6	20251	6.62251655629139	0.296281665102958	22.3520971302428	0.000812367525710192
GO:0015717 triose phosphate transport	1	151	6	20251	6.62251655629139	0.296281665102958	22.3520971302428	0.000812367525710192
GO:0035436 triose phosphate transmembrane transport	1	151	6	20251	6.62251655629139	0.296281665102958	22.3520971302428	0.000812367525710192
GO:0043555 regulation of translation in response to stress	1	151	6	20251	6.62251655629139	0.296281665102958	22.3520971302428	0.000812367525710192
GO:0046503 glycerolipid catabolic process	1	151	6	20251	6.62251655629139	0.296281665102958	22.3520971302428	0.000812367525710192
GO:0050113 inositol oxygenase activity	1	151	6	20251	6.62251655629139	0.296281665102958	22.3520971302428	0.000812367525710192
GO:0050982 detection of mechanical stimulus	1	151	6	20251	6.62251655629139	0.296281665102958	22.3520971302428	0.000812367525710192
GO:0071917 triose-phosphate transmembrane transporter activity	1	151	6	20251	6.62251655629139	0.296281665102958	22.3520971302428	0.000812367525710192
GO:1990066 energy quenching	1	151	6	20251	6.62251655629139	0.296281665102958	22.3520971302428	0.000812367525710192
GO:0009941 chloroplast envelope	6	151	203	20251	39.7350993377483	10.0241963359834	3.96391870290021	0.000838279338848826
GO:0009141 nucleoside triphosphate metabolic process	5	151	155	20251	33.112582781457	7.65394301515974	4.32621234778893	0.00109209667060521
GO:0010960 magnesium ion homeostasis	1	151	7	20251	6.62251655629139	0.345661942620118	19.158940397351	0.00113174828613255
GO:0004375 glycine dehydrogenase (decarboxylating) activity	1	151	7	20251	6.62251655629139	0.345661942620118	19.158940397351	0.00113174828613255
GO:0005960 glycine cleavage complex	1	151	7	20251	6.62251655629139	0.345661942620118	19.158940397351	0.00113174828613255
GO:0006546 glycine catabolic process	1	151	7	20251	6.62251655629139	0.345661942620118	19.158940397351	0.00113174828613255
GO:0008614 pyridoxine metabolic process	1	151	7	20251	6.62251655629139	0.345661942620118	19.158940397351	0.00113174828613255
GO:0016642 oxidoreductase activity, acting on the CH-NH2 group of donors, disulfide as acceptor	1	151	7	20251	6.62251655629139	0.345661942620118	19.158940397351	0.00113174828613255
GO:0016661 oxidoreductase activity, acting on other nitrogenous compounds as donors	1	151	7	20251	6.62251655629139	0.345661942620118	19.158940397351	0.00113174828613255
GO:0016713 oxidoreductase activity, acting on paired donors, with incorporation or reduction of molecular oxygen, reduced iron-sulfur protein as one donor, and incorporation of one atom of oxygen	1	151	7	20251	6.62251655629139	0.345661942620118	19.158940397351	0.00113174828613255
GO:0052691 UDP-arabinopyranose mutase activity	1	151	7	20251	6.62251655629139	0.345661942620118	19.158940397351	0.00113174828613255
GO:0102985 delta12-fatty-acid desaturase activity	1	151	7	20251	6.62251655629139	0.345661942620118	19.158940397351	0.00113174828613255
GO:0005911 cell-cell junction	4	151	106	20251	26.4900662251656	5.23430941681892	5.06085218043234	0.00119412249330935
GO:0009506 plasmodesma	4	151	106	20251	26.4900662251656	5.23430941681892	5.06085218043234	0.00119412249330935
GO:0055044 symplast	4	151	106	20251	26.4900662251656	5.23430941681892	5.06085218043234	0.00119412249330935
GO:0006749 glutathione metabolic process	3	151	63	20251	19.8675496688742	3.11095748358106	6.38631346578366	0.0012574985999824
GO:0070161 anchoring junction	4	151	109	20251	26.4900662251656	5.3824502493704	4.92156267087915	0.0013523031829254
GO:0046434 organophosphate catabolic process	4	151	110	20251	26.4900662251656	5.43183052688756	4.87682119205298	0.00140831210485847
GO:0005856 cytoskeleton	8	151	356	20251	52.9801324503311	17.5793787961088	3.01376590520128	0.00143644850081479
GO:0034058 endosomal vesicle fusion	1	151	8	20251	6.62251655629139	0.395042220137277	16.7640728476821	0.00150161668059354
GO:0004096 catalase activity	1	151	8	20251	6.62251655629139	0.395042220137277	16.7640728476821	0.00150161668059354
GO:0004124 cysteine synthase activity	1	151	8	20251	6.62251655629139	0.395042220137277	16.7640728476821	0.00150161668059354
GO:0016819 hydrolase activity, acting on acid anhydrides, in sulfonyl-containing anhydrides	1	151	8	20251	6.62251655629139	0.395042220137277	16.7640728476821	0.00150161668059354
GO:0031956 medium-chain fatty acid-CoA ligase activity	1	151	8	20251	6.62251655629139	0.395042220137277	16.7640728476821	0.00150161668059354
GO:0042816 vitamin B6 metabolic process	1	151	8	20251	6.62251655629139	0.395042220137277	16.7640728476821	0.00150161668059354
GO:0042819 vitamin B6 biosynthetic process	1	151	8	20251	6.62251655629139	0.395042220137277	16.7640728476821	0.00150161668059354
GO:0042822 pyridoxal phosphate metabolic process	1	151	8	20251	6.62251655629139	0.395042220137277	16.7640728476821	0.00150161668059354
GO:0042823 pyridoxal phosphate biosynthetic process	1	151	8	20251	6.62251655629139	0.395042220137277	16.7640728476821	0.00150161668059354
GO:0045912 negative regulation of carbohydrate metabolic process	1	151	8	20251	6.62251655629139	0.395042220137277	16.7640728476821	0.00150161668059354
GO:0047627 adenylylsulfatase activity	1	151	8	20251	6.62251655629139	0.395042220137277	16.7640728476821	0.00150161668059354
GO:0030054 cell junction	4	151	112	20251	26.4900662251656	5.53059108192188	4.78973509933775	0.00152543751455695
GO:1901136 carbohydrate derivative catabolic process	4	151	112	20251	26.4900662251656	5.53059108192188	4.78973509933775	0.00152543751455695
GO:0015934 large ribosomal subunit	6	151	226	20251	39.7350993377483	11.1599427188781	3.56051104729532	0.0015591288329786
GO:0046364 monosaccharide biosynthetic process	2	151	31	20251	13.2450331125828	1.53078860303195	8.65242469557787	0.00156734235054323
GO:0042364 water-soluble vitamin biosynthetic process	3	151	67	20251	19.8675496688742	3.3084785936497	6.00504102006524	0.00158131222371456
GO:0006534 cysteine metabolic process	2	151	32	20251	13.2450331125828	1.58016888054911	8.38203642384106	0.00172008910753603
GO:0009249 protein lipoylation	1	151	9	20251	6.62251655629139	0.444422497654437	14.9013980868286	0.00192121205498323
GO:0042128 nitrate assimilation	1	151	9	20251	6.62251655629139	0.444422497654437	14.9013980868286	0.00192121205498323
GO:2001057 reactive nitrogen species metabolic process	1	151	9	20251	6.62251655629139	0.444422497654437	14.9013980868286	0.00192121205498323
GO:0002218 activation of innate immune response	1	151	9	20251	6.62251655629139	0.444422497654437	14.9013980868286	0.00192121205498323
GO:0004372 glycine hydroxymethyltransferase activity	1	151	9	20251	6.62251655629139	0.444422497654437	14.9013980868286	0.00192121205498323
GO:0005868 cytoplasmic dynein complex	1	151	9	20251	6.62251655629139	0.444422497654437	14.9013980868286	0.00192121205498323
GO:0007143 female meiotic nuclear division	1	151	9	20251	6.62251655629139	0.444422497654437	14.9013980868286	0.00192121205498323
GO:0007292 female gamete generation	1	151	9	20251	6.62251655629139	0.444422497654437	14.9013980868286	0.00192121205498323
GO:0009298 GDP-mannose biosynthetic process	1	151	9	20251	6.62251655629139	0.444422497654437	14.9013980868286	0.00192121205498323
GO:0009612 response to mechanical stimulus	1	151	9	20251	6.62251655629139	0.444422497654437	14.9013980868286	0.00192121205498323
GO:0016730 oxidoreductase activity, acting on iron-sulfur proteins as donors	1	151	9	20251	6.62251655629139	0.444422497654437	14.9013980868286	0.00192121205498323
GO:0019264 glycine biosynthetic process from serine	1	151	9	20251	6.62251655629139	0.444422497654437	14.9013980868286	0.00192121205498323
GO:0033356 UDP-L-arabinose metabolic process	1	151	9	20251	6.62251655629139	0.444422497654437	14.9013980868286	0.00192121205498323
GO:0042126 nitrate metabolic process	1	151	9	20251	6.62251655629139	0.444422497654437	14.9013980868286	0.00192121205498323
GO:0045505 dynein intermediate chain binding	1	151	9	20251	6.62251655629139	0.444422497654437	14.9013980868286	0.00192121205498323
GO:0071256 translocon complex	1	151	9	20251	6.62251655629139	0.444422497654437	14.9013980868286	0.00192121205498323
GO:0005507 copper ion binding	3	151	71	20251	19.8675496688742	3.50599970371833	5.66672884992072	0.00195902712970664
GO:0050661 NADP binding	3	151	71	20251	19.8675496688742	3.50599970371833	5.66672884992072	0.00195902712970664
GO:0015718 monocarboxylic acid transport	2	151	34	20251	13.2450331125828	1.67892943558343	7.88897545773276	0.00205273793899035
GO:0016762 xyloglucan:xyloglucosyl transferase activity	2	151	34	20251	13.2450331125828	1.67892943558343	7.88897545773276	0.00205273793899035
GO:0019843 rRNA binding	4	151	121	20251	26.4900662251656	5.97501357957632	4.43347381095725	0.00214294596147568
GO:0016620 oxidoreductase activity, acting on the aldehyde or oxo group of donors, NAD or NADP as acceptor	3	151	73	20251	19.8675496688742	3.60476025875265	5.51147600471741	0.00216945923526407
GO:0009150 purine ribonucleotide metabolic process	5	151	179	20251	33.112582781457	8.83906967557158	3.7461615302083	0.00226988135171112
GO:0009110 vitamin biosynthetic process	3	151	74	20251	19.8675496688742	3.65414053626981	5.43699659924826	0.00228030470104523
GO:0006616 SRP-dependent cotranslational protein targeting to membrane, translocation	1	151	10	20251	6.62251655629139	0.493802775171596	13.4112582781457	0.00238978216118882
GO:0046184 aldehyde biosynthetic process	1	151	10	20251	6.62251655629139	0.493802775171596	13.4112582781457	0.00238978216118882
GO:0002253 activation of immune response	1	151	10	20251	6.62251655629139	0.493802775171596	13.4112582781457	0.00238978216118882
GO:0004478 methionine adenosyltransferase activity	1	151	10	20251	6.62251655629139	0.493802775171596	13.4112582781457	0.00238978216118882
GO:0006556 S-adenosylmethionine biosynthetic process	1	151	10	20251	6.62251655629139	0.493802775171596	13.4112582781457	0.00238978216118882
GO:0030837 negative regulation of actin filament polymerization	1	151	10	20251	6.62251655629139	0.493802775171596	13.4112582781457	0.00238978216118882
GO:0031071 cysteine desulfurase activity	1	151	10	20251	6.62251655629139	0.493802775171596	13.4112582781457	0.00238978216118882
GO:0031333 negative regulation of protein-containing complex assembly	1	151	10	20251	6.62251655629139	0.493802775171596	13.4112582781457	0.00238978216118882
GO:0032272 negative regulation of protein polymerization	1	151	10	20251	6.62251655629139	0.493802775171596	13.4112582781457	0.00238978216118882
GO:0045089 positive regulation of innate immune response	1	151	10	20251	6.62251655629139	0.493802775171596	13.4112582781457	0.00238978216118882
GO:0051494 negative regulation of cytoskeleton organization	1	151	10	20251	6.62251655629139	0.493802775171596	13.4112582781457	0.00238978216118882
GO:1902904 negative regulation of supramolecular fiber organization	1	151	10	20251	6.62251655629139	0.493802775171596	13.4112582781457	0.00238978216118882
GO:0009987 cellular process	113	151	13061	20251	748.344370860927	644.955804651622	1.16030333468376	0.00240998523808582
GO:0006563 L-serine metabolic process	2	151	36	20251	13.2450331125828	1.77768999061775	7.45069904341428	0.00242279172542663
GO:0048868 pollen tube development	2	151	36	20251	13.2450331125828	1.77768999061775	7.45069904341428	0.00242279172542663
GO:0015935 small ribosomal subunit	4	151	125	20251	26.4900662251656	6.17253468964496	4.29160264900662	0.0024689947336138
GO:0006575 cellular modified amino acid metabolic process	4	151	126	20251	26.4900662251656	6.22191496716212	4.25754231052244	0.00255583899344784
GO:0006753 nucleoside phosphate metabolic process	9	151	468	20251	59.6026490066225	23.1099698780307	2.57908813041263	0.00273032053757698
GO:0006767 water-soluble vitamin metabolic process	3	151	78	20251	19.8675496688742	3.85166164633845	5.15817626082527	0.00276276697413824
GO:0002684 positive regulation of immune system process	1	151	11	20251	6.62251655629139	0.543183052688756	12.1920529801325	0.00290658307538843
GO:0004806 triacylglycerol lipase activity	1	151	11	20251	6.62251655629139	0.543183052688756	12.1920529801325	0.00290658307538843
GO:0016281 eukaryotic translation initiation factor 4F complex	1	151	11	20251	6.62251655629139	0.543183052688756	12.1920529801325	0.00290658307538843
GO:0019673 GDP-mannose metabolic process	1	151	11	20251	6.62251655629139	0.543183052688756	12.1920529801325	0.00290658307538843
GO:0030026 intracellular manganese ion homeostasis	1	151	11	20251	6.62251655629139	0.543183052688756	12.1920529801325	0.00290658307538843
GO:0031204 post-translational protein targeting to membrane, translocation	1	151	11	20251	6.62251655629139	0.543183052688756	12.1920529801325	0.00290658307538843
GO:0032875 regulation of DNA endoreduplication	1	151	11	20251	6.62251655629139	0.543183052688756	12.1920529801325	0.00290658307538843
GO:0046174 polyol catabolic process	1	151	11	20251	6.62251655629139	0.543183052688756	12.1920529801325	0.00290658307538843
GO:0050778 positive regulation of immune response	1	151	11	20251	6.62251655629139	0.543183052688756	12.1920529801325	0.00290658307538843
GO:0032970 regulation of actin filament-based process	2	151	39	20251	13.2450331125828	1.92583082316923	6.87756834776702	0.00305096101240813
GO:0004812 aminoacyl-tRNA ligase activity	3	151	81	20251	19.8675496688742	3.99980247888993	4.96713269560952	0.00316748325896293
GO:0016875 ligase activity, forming carbon-oxygen bonds	3	151	81	20251	19.8675496688742	3.99980247888993	4.96713269560952	0.00316748325896293
GO:0006163 purine nucleotide metabolic process	6	151	257	20251	39.7350993377483	12.69073132191	3.13103306104569	0.00320607695582018
GO:0042546 cell wall biogenesis	4	151	133	20251	26.4900662251656	6.56757690978223	4.03346113628442	0.00322704666020844
GO:0005777 peroxisome	4	151	133	20251	26.4900662251656	6.56757690978223	4.03346113628442	0.00322704666020844
GO:0042579 microbody	4	151	133	20251	26.4900662251656	6.56757690978223	4.03346113628442	0.00322704666020844
GO:0004435 phosphatidylinositol phospholipase C activity	1	151	12	20251	6.62251655629139	0.592563330205916	11.1760485651214	0.00347087911708322
GO:0006020 inositol metabolic process	1	151	12	20251	6.62251655629139	0.592563330205916	11.1760485651214	0.00347087911708322
GO:0008381 mechanosensitive monoatomic ion channel activity	1	151	12	20251	6.62251655629139	0.592563330205916	11.1760485651214	0.00347087911708322
GO:0009228 thiamine biosynthetic process	1	151	12	20251	6.62251655629139	0.592563330205916	11.1760485651214	0.00347087911708322
GO:0009644 response to high light intensity	1	151	12	20251	6.62251655629139	0.592563330205916	11.1760485651214	0.00347087911708322
GO:0016774 phosphotransferase activity, carboxyl group as acceptor	1	151	12	20251	6.62251655629139	0.592563330205916	11.1760485651214	0.00347087911708322
GO:0019853 L-ascorbic acid biosynthetic process	1	151	12	20251	6.62251655629139	0.592563330205916	11.1760485651214	0.00347087911708322
GO:0030060 L-malate dehydrogenase (NAD+) activity	1	151	12	20251	6.62251655629139	0.592563330205916	11.1760485651214	0.00347087911708322
GO:0030286 dynein complex	1	151	12	20251	6.62251655629139	0.592563330205916	11.1760485651214	0.00347087911708322
GO:0034309 primary alcohol biosynthetic process	1	151	12	20251	6.62251655629139	0.592563330205916	11.1760485651214	0.00347087911708322
GO:0042134 rRNA primary transcript binding	1	151	12	20251	6.62251655629139	0.592563330205916	11.1760485651214	0.00347087911708322
GO:0046164 alcohol catabolic process	1	151	12	20251	6.62251655629139	0.592563330205916	11.1760485651214	0.00347087911708322
GO:0055071 manganese ion homeostasis	1	151	12	20251	6.62251655629139	0.592563330205916	11.1760485651214	0.00347087911708322
GO:0009856 pollination	2	151	41	20251	13.2450331125828	2.02459137820355	6.54207720885156	0.00352029777909827
GO:0044706 multi-multicellular organism process	2	151	41	20251	13.2450331125828	2.02459137820355	6.54207720885156	0.00352029777909827
GO:0016903 oxidoreductase activity, acting on the aldehyde or oxo group of donors	3	151	84	20251	19.8675496688742	4.14794331144141	4.78973509933775	0.00361087693337717
GO:0046906 tetrapyrrole binding	9	151	487	20251	59.6026490066225	24.0481951508567	2.47846662224458	0.00362129712138634
GO:0055086 nucleobase-containing small molecule metabolic process	9	151	487	20251	59.6026490066225	24.0481951508567	2.47846662224458	0.00362129712138634
GO:0006766 vitamin metabolic process	3	151	85	20251	19.8675496688742	4.19732358895857	4.73338527463966	0.00376756455027534
GO:0010411 xyloglucan metabolic process	2	151	42	20251	13.2450331125828	2.07397165572071	6.38631346578366	0.00377057375010185
GO:0043603 amide metabolic process	5	151	200	20251	33.112582781457	9.87605550343193	3.35281456953642	0.00392515989600335
GO:0009409 response to cold	3	151	86	20251	19.8675496688742	4.24670386647573	4.67834591098106	0.00392880068017049
GO:0072521 purine-containing compound metabolic process	7	151	339	20251	46.3576158940397	16.7399140783171	2.76928637011858	0.00398387567451344
GO:0006730 one-carbon metabolic process	2	151	43	20251	13.2450331125828	2.12335193323786	6.23779454797474	0.00403143898672998
GO:1901681 sulfur compound binding	2	151	43	20251	13.2450331125828	2.12335193323786	6.23779454797474	0.00403143898672998
GO:0002682 regulation of immune system process	1	151	13	20251	6.62251655629139	0.641943607723075	10.3163525216505	0.00408194276886166
GO:0000146 microfilament motor activity	1	151	13	20251	6.62251655629139	0.641943607723075	10.3163525216505	0.00408194276886166
GO:0000712 resolution of meiotic recombination intermediates	1	151	13	20251	6.62251655629139	0.641943607723075	10.3163525216505	0.00408194276886166
GO:0004629 phospholipase C activity	1	151	13	20251	6.62251655629139	0.641943607723075	10.3163525216505	0.00408194276886166
GO:0005544 calcium-dependent phospholipid binding	1	151	13	20251	6.62251655629139	0.641943607723075	10.3163525216505	0.00408194276886166
GO:0009772 photosynthetic electron transport in photosystem II	1	151	13	20251	6.62251655629139	0.641943607723075	10.3163525216505	0.00408194276886166
GO:0030050 vesicle transport along actin filament	1	151	13	20251	6.62251655629139	0.641943607723075	10.3163525216505	0.00408194276886166
GO:0045088 regulation of innate immune response	1	151	13	20251	6.62251655629139	0.641943607723075	10.3163525216505	0.00408194276886166
GO:0050776 regulation of immune response	1	151	13	20251	6.62251655629139	0.641943607723075	10.3163525216505	0.00408194276886166
GO:0070180 large ribosomal subunit rRNA binding	1	151	13	20251	6.62251655629139	0.641943607723075	10.3163525216505	0.00408194276886166
GO:0070568 guanylyltransferase activity	1	151	13	20251	6.62251655629139	0.641943607723075	10.3163525216505	0.00408194276886166
GO:0099515 actin filament-based transport	1	151	13	20251	6.62251655629139	0.641943607723075	10.3163525216505	0.00408194276886166
GO:0099518 vesicle cytoskeletal trafficking	1	151	13	20251	6.62251655629139	0.641943607723075	10.3163525216505	0.00408194276886166
GO:1901336 lactone biosynthetic process	1	151	13	20251	6.62251655629139	0.641943607723075	10.3163525216505	0.00408194276886166
GO:0098754 detoxification	6	151	270	20251	39.7350993377483	13.3326749296331	2.98027961736571	0.00419896609500732
GO:0009259 ribonucleotide metabolic process	5	151	206	20251	33.112582781457	10.1723371685349	3.25515977624896	0.00453032385192847
GO:0006124 ferredoxin metabolic process	1	151	14	20251	6.62251655629139	0.691323885240235	9.5794701986755	0.00473905459688939
GO:0030048 actin filament-based movement	1	151	14	20251	6.62251655629139	0.691323885240235	9.5794701986755	0.00473905459688939
GO:0002833 positive regulation of response to biotic stimulus	1	151	14	20251	6.62251655629139	0.691323885240235	9.5794701986755	0.00473905459688939
GO:0009071 serine family amino acid catabolic process	1	151	14	20251	6.62251655629139	0.691323885240235	9.5794701986755	0.00473905459688939
GO:0009524 phragmoplast	1	151	14	20251	6.62251655629139	0.691323885240235	9.5794701986755	0.00473905459688939
GO:0019852 L-ascorbic acid metabolic process	1	151	14	20251	6.62251655629139	0.691323885240235	9.5794701986755	0.00473905459688939
GO:0032103 positive regulation of response to external stimulus	1	151	14	20251	6.62251655629139	0.691323885240235	9.5794701986755	0.00473905459688939
GO:0034518 RNA cap binding complex	1	151	14	20251	6.62251655629139	0.691323885240235	9.5794701986755	0.00473905459688939
GO:0043255 regulation of carbohydrate biosynthetic process	1	151	14	20251	6.62251655629139	0.691323885240235	9.5794701986755	0.00473905459688939
GO:0045156 electron transporter, transferring electrons within the cyclic electron transport pathway of photosynthesis activity	1	151	14	20251	6.62251655629139	0.691323885240235	9.5794701986755	0.00473905459688939
GO:0046513 ceramide biosynthetic process	1	151	14	20251	6.62251655629139	0.691323885240235	9.5794701986755	0.00473905459688939
GO:0033218 amide binding	2	151	46	20251	13.2450331125828	2.27149276578934	5.83098186006335	0.0048788681507615
GO:0009636 response to toxic substance	6	151	280	20251	39.7350993377483	13.8264777048047	2.87384105960265	0.005109225353722
GO:0016679 oxidoreductase activity, acting on diphenols and related substances as donors	2	151	47	20251	13.2450331125828	2.3208730433065	5.70691841623221	0.00518336502362665
GO:1901334 lactone metabolic process	1	151	15	20251	6.62251655629139	0.740704162757395	8.94083885209713	0.00544150317211865
GO:0008865 fructokinase activity	1	151	15	20251	6.62251655629139	0.740704162757395	8.94083885209713	0.00544150317211865
GO:0016868 intramolecular phosphotransferase activity	1	151	15	20251	6.62251655629139	0.740704162757395	8.94083885209713	0.00544150317211865
GO:0016899 oxidoreductase activity, acting on the CH-OH group of donors, oxygen as acceptor	1	151	15	20251	6.62251655629139	0.740704162757395	8.94083885209713	0.00544150317211865
GO:0042724 thiamine-containing compound biosynthetic process	1	151	15	20251	6.62251655629139	0.740704162757395	8.94083885209713	0.00544150317211865
GO:0048527 lateral root development	1	151	15	20251	6.62251655629139	0.740704162757395	8.94083885209713	0.00544150317211865
GO:0090329 regulation of DNA-templated DNA replication	1	151	15	20251	6.62251655629139	0.740704162757395	8.94083885209713	0.00544150317211865
GO:0016878 acid-thiol ligase activity	2	151	48	20251	13.2450331125828	2.37025332082366	5.58802428256071	0.00549906543087562
GO:0019693 ribose phosphate metabolic process	5	151	215	20251	33.112582781457	10.6167596661893	3.11889727398737	0.00556352597407438
GO:0019898 extrinsic component of membrane	2	151	49	20251	13.2450331125828	2.41963359834082	5.47398297067171	0.0058260786812045
GO:0042023 DNA endoreduplication	1	151	16	20251	6.62251655629139	0.790084440274554	8.38203642384106	0.00618858499221106
GO:0005811 lipid droplet	1	151	16	20251	6.62251655629139	0.790084440274554	8.38203642384106	0.00618858499221106
GO:0006535 cysteine biosynthetic process from serine	1	151	16	20251	6.62251655629139	0.790084440274554	8.38203642384106	0.00618858499221106
GO:0007129 homologous chromosome pairing at meiosis	1	151	16	20251	6.62251655629139	0.790084440274554	8.38203642384106	0.00618858499221106
GO:0007140 male meiotic nuclear division	1	151	16	20251	6.62251655629139	0.790084440274554	8.38203642384106	0.00618858499221106
GO:0009581 detection of external stimulus	1	151	16	20251	6.62251655629139	0.790084440274554	8.38203642384106	0.00618858499221106
GO:0009582 detection of abiotic stimulus	1	151	16	20251	6.62251655629139	0.790084440274554	8.38203642384106	0.00618858499221106
GO:0015145 monosaccharide transmembrane transporter activity	1	151	16	20251	6.62251655629139	0.790084440274554	8.38203642384106	0.00618858499221106
GO:0030015 CCR4-NOT core complex	1	151	16	20251	6.62251655629139	0.790084440274554	8.38203642384106	0.00618858499221106
GO:0045239 tricarboxylic acid cycle heteromeric enzyme complex	1	151	16	20251	6.62251655629139	0.790084440274554	8.38203642384106	0.00618858499221106
GO:0048528 post-embryonic root development	1	151	16	20251	6.62251655629139	0.790084440274554	8.38203642384106	0.00618858499221106
GO:0071941 nitrogen cycle metabolic process	1	151	17	20251	6.62251655629139	0.839464717791714	7.88897545773276	0.00697960440416729
GO:0030705 cytoskeleton-dependent intracellular transport	1	151	17	20251	6.62251655629139	0.839464717791714	7.88897545773276	0.00697960440416729
GO:0046500 S-adenosylmethionine metabolic process	1	151	17	20251	6.62251655629139	0.839464717791714	7.88897545773276	0.00697960440416729
GO:0052716 hydroquinone:oxygen oxidoreductase activity	1	151	17	20251	6.62251655629139	0.839464717791714	7.88897545773276	0.00697960440416729
GO:0004396 hexokinase activity	1	151	18	20251	6.62251655629139	0.888844995308874	7.45069904341428	0.00781387352765806
GO:0006275 regulation of DNA replication	1	151	18	20251	6.62251655629139	0.888844995308874	7.45069904341428	0.00781387352765806
GO:0006620 post-translational protein targeting to endoplasmic reticulum membrane	1	151	18	20251	6.62251655629139	0.888844995308874	7.45069904341428	0.00781387352765806
GO:0016742 hydroxymethyl-, formyl- and related transferase activity	1	151	18	20251	6.62251655629139	0.888844995308874	7.45069904341428	0.00781387352765806
GO:0019344 cysteine biosynthetic process	1	151	18	20251	6.62251655629139	0.888844995308874	7.45069904341428	0.00781387352765806
GO:0045143 homologous chromosome segregation	1	151	18	20251	6.62251655629139	0.888844995308874	7.45069904341428	0.00781387352765806
GO:0009225 nucleotide-sugar metabolic process	2	151	55	20251	13.2450331125828	2.71591526344378	4.87682119205298	0.00803131137174992
GO:0044087 regulation of cellular component biogenesis	2	151	56	20251	13.2450331125828	2.76529554096094	4.78973509933775	0.00844021962727267
GO:0005342 organic acid transmembrane transporter activity	2	151	56	20251	13.2450331125828	2.76529554096094	4.78973509933775	0.00844021962727267
GO:0046943 carboxylic acid transmembrane transporter activity	2	151	56	20251	13.2450331125828	2.76529554096094	4.78973509933775	0.00844021962727267
GO:0005791 rough endoplasmic reticulum	1	151	19	20251	6.62251655629139	0.938225272826033	7.05855698849773	0.00869071217904991
GO:0006094 gluconeogenesis	1	151	19	20251	6.62251655629139	0.938225272826033	7.05855698849773	0.00869071217904991
GO:0006734 NADH metabolic process	1	151	19	20251	6.62251655629139	0.938225272826033	7.05855698849773	0.00869071217904991
GO:0006772 thiamine metabolic process	1	151	19	20251	6.62251655629139	0.938225272826033	7.05855698849773	0.00869071217904991
GO:0015749 monosaccharide transmembrane transport	1	151	19	20251	6.62251655629139	0.938225272826033	7.05855698849773	0.00869071217904991
GO:0019319 hexose biosynthetic process	1	151	19	20251	6.62251655629139	0.938225272826033	7.05855698849773	0.00869071217904991
GO:0030867 rough endoplasmic reticulum membrane	1	151	19	20251	6.62251655629139	0.938225272826033	7.05855698849773	0.00869071217904991
GO:0046274 lignin catabolic process	1	151	19	20251	6.62251655629139	0.938225272826033	7.05855698849773	0.00869071217904991
GO:1901616 organic hydroxy compound catabolic process	1	151	19	20251	6.62251655629139	0.938225272826033	7.05855698849773	0.00869071217904991
GO:0009651 response to salt stress	3	151	108	20251	19.8675496688742	5.33306997185324	3.72534952170714	0.00874504044095835
GO:0015036 disulfide oxidoreductase activity	2	151	58	20251	13.2450331125828	2.86405609599526	4.62457182005024	0.00929422010204163
GO:0000339 RNA cap binding	1	151	20	20251	6.62251655629139	0.987605550343193	6.70562913907285	0.00960944779612009
GO:0035999 tetrahydrofolate interconversion	1	151	20	20251	6.62251655629139	0.987605550343193	6.70562913907285	0.00960944779612009
GO:0042723 thiamine-containing compound metabolic process	1	151	20	20251	6.62251655629139	0.987605550343193	6.70562913907285	0.00960944779612009
GO:0080188 gene silencing by siRNA-directed DNA methylation	1	151	20	20251	6.62251655629139	0.987605550343193	6.70562913907285	0.00960944779612009
GO:0120515 fatty acid-CoA ligase activity	1	151	20	20251	6.62251655629139	0.987605550343193	6.70562913907285	0.00960944779612009
GO:0141194 siRNA-mediated heterochromatin formation	1	151	20	20251	6.62251655629139	0.987605550343193	6.70562913907285	0.00960944779612009
GO:0034655 nucleobase-containing compound catabolic process	5	151	242	20251	33.112582781457	11.9500271591526	2.77092113184828	0.00969511084892806
GO:0000096 sulfur amino acid metabolic process	2	151	59	20251	13.2450331125828	2.91343637351242	4.54618924682905	0.00973945418338981
GO:0015630 microtubule cytoskeleton	5	151	243	20251	33.112582781457	11.9994074366698	2.75951816422751	0.00988108648713595
GO:0009536 plastid	43	151	1326	20251	284.76821192053	65.4782479877537	4.34905057285268	1.14812021707349E-017
GO:0009579 thylakoid	31	151	306	20251	205.298013245033	15.1103649202509	13.5865688438731	1.26594123511727E-027
GO:0034357 photosynthetic membrane	28	151	246	20251	185.430463576159	12.1475482692213	15.2648468206536	1.42500994502311E-026
GO:0043228 non-membrane-bounded organelle	55	151	2189	20251	364.238410596026	108.093427485062	3.3696628839562	1.4648812936323E-017
GO:0043232 intracellular non-membrane-bounded organelle	55	151	2189	20251	364.238410596026	108.093427485062	3.3696628839562	1.4648812936323E-017
GO:0009535 chloroplast thylakoid membrane	24	151	202	20251	158.940397350993	9.97481605846625	15.9341682512622	1.63287764048983E-023
GO:0055035 plastid thylakoid membrane	24	151	203	20251	158.940397350993	10.0241963359834	15.8556748116008	1.85098368281206E-023
GO:0009534 chloroplast thylakoid	24	151	246	20251	158.940397350993	12.1475482692213	13.0841544177031	2.29875885730111E-021
GO:0031976 plastid thylakoid	24	151	246	20251	158.940397350993	12.1475482692213	13.0841544177031	2.29875885730111E-021
GO:0009507 chloroplast	43	151	1196	20251	284.76821192053	59.0588119105229	4.82177346120623	2.31183717633702E-019
GO:0042170 plastid membrane	26	151	335	20251	172.185430463576	16.5423929682485	10.4087377681131	2.31782941239251E-020
GO:0009521 photosystem	21	151	124	20251	139.072847682119	6.1231544121278	22.7126148258919	2.37086009394264E-024
GO:0031968 organelle outer membrane	25	151	307	20251	165.562913907285	15.159745197768	10.9212200962099	3.5883218323755E-020
GO:0019867 outer membrane	25	151	308	20251	165.562913907285	15.2091254752852	10.885761589404	3.8955775855426E-020
GO:0015979 photosynthesis	34	151	296	20251	225.165562913907	14.6165621450793	15.4048236978701	4.2326069376062E-032
GO:0009523 photosystem II	13	151	92	20251	86.0927152317881	4.54298553157869	18.9506910452059	6.80721204607701E-015
GO:0009522 photosystem I	14	151	56	20251	92.7152317880795	2.76529554096094	33.5281456953642	7.52324474630061E-020
GO:0042651 thylakoid membrane	25	151	223	20251	165.562913907285	11.0118018863266	15.0350429127194	9.53958591990625E-024
GO:0009526 plastid envelope	26	151	387	20251	172.185430463576	19.1101673991408	9.01014768040796	9.67577921458259E-019
