## Supplementary material for "The petal identity gene PhDEF has a major binding and regulatory action in the epidermis": Table S3 (part 1 of 3)

### Sheet: protoplasts_vs_crude_tissue
Gene ID	baseMean	log2FoldChange	lfcSE	padj	GO terms	Annotation	Manual Annotation
Peaxi162Scf00331g00001	7821.42	16.7512	1.18586	4.36198e-44	GO:0044422;GO:0043226;GO:0005623;GO:0044464;GO:0005622;GO:0044446;GO:0031975;GO:0044424;GO:0043229;GO:0043227;GO:0044435;GO:0043231;GO:0044444;GO:0031967;GO:0005737;GO:0044434;GO:0009532;GO:0009536;GO:0009526;GO:0009941;GO:0009507;GO:0009570;GO:0009055;GO:0005215;GO:0003824;GO:0016491;GO:0022857;GO:0022804;GO:0016667;GO:0015036;GO:0015291;GO:0015297;GO:0015035;GO:0065007;GO:0051179;GO:0009987;GO:0044699;GO:0050789;GO:0008152;GO:0044710;GO:0050794;GO:0051234;GO:0065008;GO:0044763;GO:0042592;GO:0055114;GO:0019725;GO:0006810;GO:0006811;GO:0045454;GO:0055085;GO:0006812	Monothiol glutaredoxin-S7, chloroplastic	#N/A
Peaxi162Scf00331g00014	6367.13	16.4544	1.18592	1.41994e-42	GO:0008150		#N/A
Peaxi162Scf00331g00003	5504.69	16.2445	1.18619	1.65791e-41	GO:0003824;GO:0005488;GO:0016787;GO:0097367;GO:0036094;GO:1901363;GO:0097159;GO:0001882;GO:0003676;GO:0000166;GO:0016817;GO:1901265;GO:0032553;GO:0035639;GO:0016818;GO:0001883;GO:0017076;GO:0032549;GO:0032555;GO:0030554;GO:0016462;GO:0032550;GO:0032559;GO:0017111;GO:0005524;GO:0004386;GO:1903800;GO:2000636;GO:0000398	ATP-dependent RNA helicase ddx23	#N/A
Peaxi162Scf00331g00310	8371.94	15.8874	1.19468	3.33051e-39	GO:0044464;GO:0043226;GO:0005623;GO:0044422;GO:0044424;GO:0043229;GO:0031975;GO:0044446;GO:0005622;GO:0043227;GO:0012505;GO:0043231;GO:0005635;GO:0044428;GO:0005737;GO:0031967;GO:0005634;GO:0005488;GO:0005515;GO:0019899;GO:0051020;GO:0031267;GO:0017016;GO:0008536;GO:0044699;GO:0051179;GO:0051641;GO:0051234;GO:1902578;GO:0033036;GO:0051649;GO:0046907;GO:0008104;GO:1902580;GO:0006810;GO:0044765;GO:0045184;GO:0070727;GO:0015031;GO:0034613;GO:0072594;GO:0071702;GO:0051169;GO:0033365;GO:1902582;GO:0017038;GO:0006886;GO:0034504;GO:0006913;GO:1902593;GO:0006605;GO:0006606;GO:0051170;GO:0044744	nuclear transport factor 2B	#N/A
Peaxi162Scf00331g00314	15106.4	15.8491	1.03054	4.68331e-52	GO:0044425;GO:0016020;GO:0031224;GO:0016021;GO:0008150	Unknown protein	#N/A
Peaxi162Scf00331g00033	1895.86	14.7069	1.19646	1.18363e-33	NA	Unknown protein	#N/A
Peaxi162Scf00331g00086	1761.03	14.5999	1.19189	1.9933e-33	NA	Major facilitator superfamily protein	#N/A
Peaxi162Scf00331g00311	3353.82	14.5676	1.19156	2.64774e-33	GO:0003824;GO:0008152;GO:0050896;GO:0009987;GO:0044237;GO:0044238;GO:0071704;GO:0006807;GO:0051716;GO:0006950;GO:0044260;GO:0034641;GO:1901360;GO:0006725;GO:0043170;GO:0033554;GO:0046483;GO:0006139;GO:0006974;GO:0090304;GO:0006281;GO:0006259;GO:0009314	Methyl-CpG-binding domain protein 4	#N/A
Peaxi162Scf00331g01020	1664.7	14.5187	1.20158	1.47668e-32	GO:0006355		#N/A
Peaxi162Scf00331g01017	5947.29	14.5041	1.03082	9.46528e-44	GO:0003824;GO:0016853;GO:0016859;GO:0003755;GO:0009987;GO:0008152;GO:0006457;GO:0071704;GO:0044238;GO:0044237;GO:0043170;GO:0019538;GO:0044260;GO:0044267;GO:0036211;GO:0043412;GO:0006464;GO:0018193;GO:0018208;GO:0000413		#N/A
Peaxi162Scf00331g01018	1524.14	14.392	1.18919	1.17185e-32	GO:0018105;GO:0009738;GO:0006468;GO:0046777;GO:0035556	calcium-dependent protein kinase 15	#N/A
Peaxi162Scf00331g01024	1520.2	14.3881	1.18634	8.60171e-33	GO:0042744;GO:0048511;GO:0006979;GO:0055114	Peroxidase superfamily protein	#N/A
Peaxi162Scf00331g01112	1498.67	14.3676	1.1876	1.23344e-32	NA	Unknown protein	#N/A
Peaxi162Scf00331g01126	1403.51	14.2731	1.19405	6.90705e-32	GO:0005623;GO:0032991;GO:0043226;GO:0016020;GO:0044425;GO:0044464;GO:0044424;GO:0098796;GO:0005622;GO:0043229;GO:0043227;GO:0043234;GO:0044444;GO:0045259;GO:0043231;GO:0045261;GO:0016469;GO:0005737;GO:0033178;GO:0009536;GO:0009507;GO:0005215;GO:0003824;GO:0022892;GO:0016787;GO:0022857;GO:0022804;GO:0016817;GO:0022891;GO:0016818;GO:0016820;GO:0015075;GO:0015399;GO:0022853;GO:0042625;GO:0008324;GO:0015405;GO:0016462;GO:0042626;GO:0022890;GO:0019829;GO:0044769;GO:0017111;GO:0046933;GO:0046961;GO:0015077;GO:0016887;GO:0036442;GO:0015078;GO:0042623;GO:0043492;GO:0008152;GO:0044699;GO:0032502;GO:0051179;GO:0009987;GO:0065007;GO:0050789;GO:0032501;GO:0044238;GO:0009058;GO:0071704;GO:0044710;GO:0050793;GO:0006754;GO:0015986;GO:0009772	Unknown protein	#N/A
Peaxi162Scf00331g00119	2583.61	14.1911	1.18872	8.2816e-32	GO:0008150	Unknown protein	#N/A
Peaxi162Scf00331g01128	2301.11	14.0243	1.18607	3.1563e-31	GO:0003824;GO:0016787;GO:0044699;GO:0008152;GO:0044710;GO:0071704;GO:0044238;GO:0006629	phytoalexin-deficient 4-1 protein	#N/A
Peaxi162Scf00331g01115	1129.81	13.9603	1.20021	2.95174e-30	GO:0071327;GO:0009862;GO:1900426;GO:2000031;GO:0002213;GO:0016042;GO:0009816;GO:0009627;GO:0009626;GO:0060866;GO:1900367;GO:2000022;GO:0010618;GO:0010310;GO:0009873;GO:0080151;GO:0001666;GO:0010105;GO:0050829;GO:0031348;GO:0010942;GO:0009617;GO:1901183;GO:0009751;GO:0010225;GO:0010150;GO:0080142;GO:0009625;GO:0051707	phytoalexin-deficient 4-1 protein	#N/A
Peaxi162Scf00331g01129	1094.87	13.9145	1.20048	4.72497e-30	GO:0045454;GO:0000103;GO:0019344;GO:0019419;GO:0055114	Phosphoadenosine phosphosulfate reductase	#N/A
Peaxi162Scf00058g00611	1950.54	13.7859	1.19174	6.14794e-30	GO:0043226;GO:0044464;GO:0044425;GO:0005623;GO:0016020;GO:0012505;GO:0005886;GO:0044424;GO:0005622;GO:0044459;GO:0043227;GO:0071944;GO:0031224;GO:0043229;GO:0031226;GO:0005783;GO:0005737;GO:0005887;GO:0044444;GO:0043231;GO:0016021;GO:0005215;GO:0005488;GO:0003824;GO:0022892;GO:0097367;GO:0016787;GO:0036094;GO:0043167;GO:0022857;GO:0097159;GO:1901363;GO:1901265;GO:0001882;GO:0016817;GO:0043169;GO:0032553;GO:0022891;GO:0022804;GO:0000166;GO:0015399;GO:0035639;GO:0022853;GO:0001883;GO:0016818;GO:0046872;GO:0017076;GO:0032549;GO:0016820;GO:0015075;GO:0008324;GO:0042625;GO:0032555;GO:0030554;GO:0032550;GO:0042626;GO:0015405;GO:0016462;GO:0017111;GO:0019829;GO:0032559;GO:0005524;GO:0016887;GO:0042623;GO:0043492;GO:0051179;GO:0051234;GO:0006810;GO:0006811;GO:0055085;GO:0034220		#N/A
Peaxi162Scf00294g01215	974.29	13.7463	1.20124	2.54803e-29	NA	Core-2/I-branching beta-1,6-N-acetylglucosaminyltransferase family protein	#N/A
Peaxi162Scf00294g01014	872.912	13.5871	1.20338	1.41939e-28	GO:0006812	ERD (early-responsive to dehydration stress) family protein	#N/A
Peaxi162Scf00294g00916	830.806	13.5165	1.19292	9.07892e-29	GO:0005488;GO:0097159;GO:1901363;GO:0097367;GO:0036094;GO:0032553;GO:0000166;GO:1901265;GO:0001882;GO:0035639;GO:0001883;GO:0032549;GO:0017076;GO:0032555;GO:0030554;GO:0032550;GO:0032559;GO:0005524	26S protease regulatory subunit 6B homolog	#N/A
Peaxi162Scf00294g00915	821.578	13.5001	1.20907	5.71831e-28	NA	26S protease regulatory subunit 6B homolog	#N/A
Peaxi162Scf00294g00097	2700.51	13.3642	1.02884	1.87154e-37	NA	conserved hypothetical protein	#N/A
Peaxi162Scf00294g00812	6450.48	13.3018	0.661227	2.44751e-88	GO:0003824;GO:0005488;GO:0043167;GO:0016491;GO:0043169;GO:0046872;GO:0044699;GO:0008152;GO:0044710;GO:0055114;GO:0009835;GO:0009693;GO:0071398;GO:0009620;GO:0006952	1-aminocyclopropane-1-carboxylate oxidase	#N/A
Peaxi162Scf00294g00082	694.4	13.2579	1.18779	5.96403e-28	NA	Octicosapeptide/Phox/Bem1p (PB1) domain-containing protein / tetratricopeptide repeat (TPR)-containing protein	#N/A
Peaxi162Scf00294g00813	4773.98	13.1857	0.739968	1.59478e-69	GO:0043226;GO:0005623;GO:0044464;GO:0044424;GO:0043227;GO:0043229;GO:0005622;GO:0043231;GO:0005634;GO:0005488;GO:0097159;GO:1901363;GO:0003676;GO:0003677;GO:0044699;GO:0009987;GO:0023052;GO:0050896;GO:0008152;GO:0050789;GO:0065007;GO:0009058;GO:0050794;GO:0042221;GO:0042445;GO:0051716;GO:0019222;GO:0044700;GO:0071704;GO:0006807;GO:0044237;GO:0044763;GO:0009719;GO:0044238;GO:0065008;GO:0070887;GO:0032350;GO:0009850;GO:0009725;GO:0046483;GO:0031323;GO:0010817;GO:0006725;GO:1901360;GO:0009889;GO:0043170;GO:0080090;GO:0042446;GO:0007165;GO:0051171;GO:0044260;GO:1901576;GO:0044249;GO:0071495;GO:0010033;GO:0034641;GO:0006139;GO:0007154;GO:0019438;GO:0071310;GO:0044271;GO:0046885;GO:0090354;GO:0009851;GO:0032870;GO:0090304;GO:0018130;GO:0006355;GO:0009734;GO:0010600;GO:0007623	At5g37260-like protein	#N/A
Peaxi162Scf00294g00615	642.514	13.1463	1.19696	4.23818e-27	GO:0005623;GO:0005576;GO:0044464;GO:0016020;GO:0071944;GO:0030312;GO:0005618;GO:0009987;GO:0071840;GO:0016043;GO:0071554;GO:0071555;GO:0045229;GO:0071669;GO:0009664;GO:0009828;GO:0009826	Unknown protein	#N/A
Peaxi162Scf00294g00628	639.389	13.1394	1.19866	5.33799e-27	GO:0006501;GO:0006914;GO:0050832;GO:0010150;GO:0042594;GO:0006995;GO:0000045;GO:0000422;GO:0015031	Autophagy protein 5	#N/A
Peaxi162Scf00294g00625	1203.33	13.0886	1.20298	1.28505e-26	GO:0006355	NAC domain protein,	#N/A
Peaxi162Scf00294g00616	1195.18	13.0791	1.18663	2.78025e-27	GO:0008150	ALA-interacting subunit 5	#N/A
Peaxi162Scf00784g00029	603.473	13.0554	1.1886	4.20048e-27	NA	Unknown protein	#N/A
Peaxi162Scf00784g00028	541.417	12.8985	1.18774	1.60408e-26	NA	nodulin MtN21 /EamA-like transporter family protein	#N/A
Peaxi162Scf00784g00035	969.786	12.778	1.1921	7.21853e-26	GO:0016020;GO:0044425;GO:0031224;GO:0016021;GO:0009863;GO:0009814	Late embryogenesis abundant (LEA) hydroxyproline-rich glycoprotein family	#N/A
Peaxi162Scf00784g00034	495.07	12.7702	1.19836	1.39755e-25	GO:0008150	conserved hypothetical protein	#N/A
Peaxi162Scf00784g00031	3363.79	12.6759	0.748164	5.89385e-63	GO:0006631	AMP-dependent synthetase and ligase family protein	#N/A
Peaxi162Scf00784g00049	1663.93	12.6704	1.04701	1.18196e-32	GO:0006631	AMP-dependent synthetase and ligase family protein	#N/A
Peaxi162Scf00784g00410	444.365	12.6134	1.19007	2.56849e-25	GO:0006260;GO:0032968;GO:0034724;GO:0010228;GO:0006281;GO:0006368		#N/A
Peaxi162Scf00784g00423	3139.09	12.582	0.755145	6.44999e-61	GO:0032991;GO:0044422;GO:0031974;GO:0005623;GO:0043226;GO:0044464;GO:0044446;GO:0044424;GO:0043229;GO:0043228;GO:0043233;GO:1990904;GO:0043227;GO:0005622;GO:0030529;GO:0070013;GO:0043232;GO:0005737;GO:0044428;GO:0043231;GO:0044444;GO:0005829;GO:0005730;GO:0005634;GO:0030684;GO:0031981;GO:0030687;GO:0005488;GO:1901363;GO:0044877;GO:0097159;GO:0003676;GO:0043021;GO:0043022;GO:0003723;GO:0043023;GO:0008135;GO:0003743;GO:0008152;GO:0071840;GO:0009987;GO:0051179;GO:0044085;GO:0051641;GO:0071704;GO:0044237;GO:0006807;GO:0051234;GO:0009058;GO:0044238;GO:0016043;GO:0006996;GO:0006413;GO:0006725;GO:0022607;GO:0051656;GO:1901576;GO:0006139;GO:1901360;GO:0051640;GO:0019538;GO:0006810;GO:0043933;GO:0044249;GO:0043170;GO:0034641;GO:0046907;GO:0071166;GO:0046483;GO:0051649;GO:0044260;GO:1901564;GO:0022613;GO:0009059;GO:0010467;GO:0022618;GO:0043603;GO:0009793;GO:0071215;GO:1902626;GO:0000054	Eukaryotic translation initiation factor 6-2	#N/A
Peaxi162Scf00784g00044	2326.01	12.5632	0.852194	6.40855e-48	GO:0044425;GO:0016020;GO:0031224;GO:0016021;GO:0008150		#N/A
Peaxi162Scf00784g00045	818.068	12.5316	1.18997	5.23594e-25	GO:0043226;GO:0044464;GO:0005623;GO:0043227;GO:0005622;GO:0044424;GO:0043229;GO:0043231;GO:0005634;GO:0005488;GO:0097159;GO:1901363;GO:0003676;GO:0003677;GO:0009987;GO:0050789;GO:0065007;GO:0008152;GO:0044699;GO:0050896;GO:0023052;GO:0044238;GO:0009058;GO:0044700;GO:0019222;GO:0051716;GO:0009719;GO:0042221;GO:0050794;GO:0006807;GO:0044237;GO:0044763;GO:0071704;GO:0071495;GO:0046483;GO:0034641;GO:0007154;GO:0009725;GO:0009889;GO:0044260;GO:0070887;GO:0007165;GO:1901360;GO:0006139;GO:0080090;GO:1901576;GO:0006725;GO:0043170;GO:0044249;GO:0010033;GO:0031323;GO:0051171;GO:0019438;GO:1901362;GO:0090304;GO:0071310;GO:0009733;GO:0044271;GO:0010467;GO:0034654;GO:0032870;GO:0018130;GO:0060255;GO:0009059;GO:0034645;GO:0009755;GO:0019219;GO:0009734;GO:0006355;GO:0010154;GO:0009908	auxin response factor 8	#N/A
Peaxi162Scf00431g00310	410.17	12.4993	1.20142	1.95802e-24	GO:0016126;GO:0055114;GO:0019287;GO:0008299;GO:0015936	3-hydroxy-3-methylglutaryl-coenzyme A reductase	#N/A
Peaxi162Scf00431g00311	11053.1	12.4992	0.407398	2.7956e-204	GO:0007030;GO:0007029;GO:0006886;GO:0032876;GO:0006888;GO:0008361;GO:0048232;GO:0080119	Protein transport protein Sec24-like	#N/A
Peaxi162Scf00431g00213	402.165	12.4694	1.19303	1.19282e-24	GO:0005488;GO:0043167;GO:0043169;GO:0046872;GO:0046914;GO:0008270;GO:0065007;GO:0008152;GO:0009987;GO:0050789;GO:0019222;GO:0044237;GO:0006807;GO:0044238;GO:0071704;GO:0009058;GO:0050794;GO:0044249;GO:0009889;GO:0046483;GO:1901576;GO:0051171;GO:0006725;GO:0031323;GO:0080090;GO:0034641;GO:1901360;GO:0044260;GO:0006139;GO:0043170;GO:0031326;GO:0018130;GO:0060255;GO:0044271;GO:0034645;GO:0010467;GO:0034654;GO:0009059;GO:0019219;GO:0090304;GO:1901362;GO:0019438;GO:0010468;GO:0016070;GO:0010556;GO:0051252;GO:0006351;GO:0032774;GO:2000112;GO:2001141;GO:0006355;GO:0097659;GO:1903506	FAR1-related sequence 5	#N/A
Peaxi162Scf00431g00415	401.973	12.4677	1.20325	3.0254e-24	GO:0010197;GO:0009793;GO:0009960;GO:0006364;GO:0009855;GO:0009553;GO:0080186	WD repeat-containing protein 55 homolog	#N/A
Peaxi162Scf00431g00411	386.562	12.4132	1.19086	1.59293e-24	NA	AT hook motif DNA-binding family protein	#N/A
Peaxi162Scf00431g00618	370.778	12.3535	1.19915	5.5784e-24	NA	plant intracellular ras group-related LRR 4	#N/A
Peaxi162Scf00431g00619	5951.22	12.3301	0.510688	7.51031e-127	GO:0005488;GO:0097159;GO:0044877;GO:1901363;GO:0003676;GO:0043021;GO:0003723;GO:0043022;GO:0008135;GO:0003743;GO:0071840;GO:0008152;GO:0009987;GO:0009058;GO:0071704;GO:0044085;GO:0044237;GO:0044238;GO:0016043;GO:0006807;GO:0034641;GO:1901576;GO:0043933;GO:0043170;GO:0006413;GO:0044260;GO:0022613;GO:0044249;GO:1901564;GO:0019538;GO:0022607;GO:0006996;GO:0009059;GO:0006518;GO:0044267;GO:0043603;GO:0065003;GO:0071826;GO:1901566;GO:0022618;GO:0044271;GO:0042254;GO:0010467;GO:0034645;GO:0070925;GO:0034622;GO:0043043;GO:0006412;GO:0042255;GO:0043604;GO:0042256;GO:0009793;GO:0071215;GO:1902626;GO:0000054	Eukaryotic translation initiation factor 6-2	#N/A
Peaxi162Scf00580g00013	8510.53	12.322	0.422281	7.41683e-185	NA	Unknown protein	#N/A
Peaxi162Scf00580g00110	1942.46	12.3024	0.845401	1.00547e-46	GO:0016020;GO:0044425;GO:0031224;GO:0016021;GO:0003824;GO:0016740;GO:0016757;GO:0016758;GO:0008194;GO:0008375;GO:0017176	ph	#N/A
Peaxi162Scf00580g00028	1937.17	12.2998	0.853801	8.19577e-46	GO:0005488;GO:1901363;GO:0097159;GO:0003676;GO:0003677;GO:0006333	high mobility group B3	#N/A
Peaxi162Scf00580g00413	346.751	12.255	1.20861	2.86889e-23	GO:0006631	AMP-dependent synthetase and ligase family protein	#N/A
Peaxi162Scf00580g00420	655.628	12.2123	1.24315	6.52941e-22	NA	MATE efflux family protein	#N/A
Peaxi162Scf00580g00036	332.319	12.1953	1.19513	1.50443e-23	GO:0006468;GO:0006952	Protein kinase superfamily protein	#N/A
Peaxi162Scf00580g00310	1665.41	12.0775	0.858407	9.56421e-44	GO:0009651;GO:0046856	Phosphatidylinositide phosphatase SAC1	#N/A
Peaxi162Scf00580g00419	295.31	12.0256	1.20168	1.07633e-22	GO:0006511	Ubiquilin	#N/A
Peaxi162Scf00580g00512	7386.32	12.0111	0.413072	1.4239e-183	GO:0005488;GO:0003824;GO:0016787;GO:0097367;GO:0008061;GO:0016798;GO:0004553;GO:0004568;GO:0008152;GO:0009987;GO:0044237;GO:0006807;GO:0071704;GO:0009056;GO:0044238;GO:0071554;GO:0044248;GO:1901575;GO:0005975;GO:1901135;GO:0044260;GO:0043170;GO:1901564;GO:0044036;GO:0006022;GO:0016998;GO:1901565;GO:0009057;GO:1901136;GO:0006040;GO:1901071;GO:0046348;GO:0006026;GO:0006030;GO:1901072;GO:0006032;GO:0031640;GO:0009871;GO:0009626;GO:0050832;GO:0046686;GO:0000272	Chitinase family protein	#N/A
Peaxi162Scf00580g00071	278.279	11.9375	1.22	9.51375e-22	GO:0009791	T6D22.19	#N/A
Peaxi162Scf00439g00007	527.468	11.8985	1.18792	9.85195e-23	GO:0006612;GO:0018230;GO:0099402;GO:0009651	DHHC-type zinc finger family protein	#N/A
Peaxi162Scf00439g00019	264.177	11.8637	1.21993	1.69355e-21	GO:0005488;GO:1901363;GO:0036094;GO:0097159;GO:0000166;GO:0003676;GO:1901265;GO:0048026	RNA-binding (RRM/RBD/RNP motifs) family protein	#N/A
Peaxi162Scf00439g00211	511.802	11.8559	1.22322	2.31401e-21	GO:0009409;GO:0009789;GO:0046470;GO:0046473;GO:0016042;GO:0012501;GO:0090333	phospholipase D alpha 2	#N/A
Peaxi162Scf00439g00037	14669.9	11.8475	0.319137	8.85935e-299	NA	RING/U-box superfamily protein	#N/A
Peaxi162Scf00439g00038	507.113	11.8431	1.19732	3.37193e-22	GO:0003824;GO:0005488;GO:1901363;GO:0097159;GO:0043167;GO:0016491;GO:0043169;GO:0004497;GO:0046906;GO:0016705;GO:0020037;GO:0046872;GO:0046914;GO:0005506;GO:0044699;GO:0008152;GO:0044710;GO:0055114	cytochrome P450, family 71 subfamily B, polypeptide 34	#N/A
Peaxi162Scf00439g00312	499.716	11.8215	1.21272	1.35799e-21	GO:0044464;GO:0005623;GO:0005622;GO:0003824;GO:0005488;GO:0097367;GO:1901363;GO:0036094;GO:0097159;GO:0016787;GO:0000166;GO:0032553;GO:0001882;GO:1901265;GO:0001883;GO:0017076;GO:0035639;GO:0032549;GO:0019001;GO:0032555;GO:0032550;GO:0032561;GO:0005525;GO:0044699;GO:0050896;GO:0023052;GO:0050789;GO:0009987;GO:0065007;GO:0050794;GO:0044700;GO:0051716;GO:0044763;GO:0007154;GO:0007165;GO:0035556;GO:0007264;GO:0009860;GO:0017157;GO:0031532;GO:0030838;GO:0030834;GO:0000902;GO:0007015;GO:0030036;GO:0030833;GO:0007266;GO:0016477;GO:0051650	RAC-like GTP binding protein 5	#N/A
Peaxi162Scf00439g00410	491.238	11.7953	1.19112	3.0213e-22	GO:0009753;GO:0009738;GO:0009737;GO:0010150;GO:0009751	winged-helix DNA-binding transcription factor family protein	#N/A
Peaxi162Scf00439g00049	250.939	11.7881	1.22942	6.25826e-21	GO:0003824;GO:0016740;GO:0016741;GO:0008168;GO:0008152;GO:0032259	Unknown protein	#N/A
Peaxi162Scf00439g00520	249.637	11.7813	1.22906	6.4149e-21	GO:0008150	conserved hypothetical protein	#N/A
Peaxi162Scf00439g00527	246.29	11.7611	1.19491	5.42431e-22	GO:0008150	Senescence/dehydration-associated protein-related	#N/A
Peaxi162Scf00439g00528	16971.2	11.7349	0.281971	0	GO:0016192	F23A5.27 isoform 5	#N/A
Peaxi162Scf00439g00107	239.866	11.7254	1.19515	7.39991e-22	GO:0008150	Unknown protein	#N/A
Peaxi162Scf00439g01010	459.486	11.699	1.20475	1.93984e-21	GO:0005623;GO:0044422;GO:0032991;GO:0019012;GO:0044464;GO:0044423;GO:0043226;GO:0019013;GO:1990904;GO:0043234;GO:0044424;GO:0005622;GO:0043227;GO:0019028;GO:0044446;GO:0043229;GO:0043231;GO:0005737;GO:0034715;GO:0044444;GO:0034719;GO:0030529;GO:0044428;GO:0030532;GO:0005681;GO:0005634;GO:0005684;GO:0071011;GO:0097525;GO:0071013;GO:0005689;GO:0071010;GO:0005685;GO:0000243;GO:0005682;GO:0005686;GO:0097526;GO:0005687;GO:0005488;GO:0097159;GO:1901363;GO:0003676;GO:0003723;GO:0009987;GO:0008152;GO:0071840;GO:0044237;GO:0044238;GO:0044085;GO:0016043;GO:0006807;GO:0071704;GO:0046483;GO:0044260;GO:0022607;GO:0043170;GO:0022613;GO:0034641;GO:1901360;GO:0006139;GO:0043933;GO:0006725;GO:0090304;GO:0071826;GO:0022618;GO:0065003;GO:0010467;GO:0006396;GO:0016070;GO:0034622;GO:0016071;GO:0008380;GO:0006397;GO:0000387;GO:0000245;GO:0000375;GO:0000398;GO:0048589	Small nuclear ribonucleoprotein family protein	#N/A
Peaxi162Scf00799g00517	841.682	11.6845	1.03391	1.26387e-28	GO:0016020;GO:0003824;GO:0016853;GO:0016859;GO:0003755;GO:0008152;GO:0009987;GO:0044238;GO:0071704;GO:0044237;GO:0019538;GO:0043170;GO:0044260;GO:0043412;GO:0036211;GO:0044267;GO:0006464;GO:0018193;GO:0018208;GO:0000413;GO:0009909;GO:0009630;GO:0051726;GO:0032880	Peptidyl-prolyl cis-trans isomerase Pin1	#N/A
Peaxi162Scf00799g00516	231.422	11.6721	1.20303	2.10495e-21	NA	RNA-binding protein 47	#N/A
Peaxi162Scf00799g00518	229.744	11.6632	1.20355	2.35012e-21	GO:0009737;GO:0009269;GO:0009651	BURP domain-containing protein	#N/A
Peaxi162Scf00034g01612	445.667	11.6566	1.19418	1.19546e-21	NA	disease resistance protein	#N/A
Peaxi162Scf00034g01613	221.475	11.6078	1.21069	6.28947e-21	GO:0006952	disease resistance protein	#N/A
Peaxi162Scf00034g00176	220.572	11.6031	1.21814	1.13336e-20	GO:0006952	Disease resistance protein (CC-NBS-LRR class) family	#N/A
Peaxi162Scf01079g00221	217.888	11.5858	1.19709	2.64926e-21	GO:0009626;GO:0009814;GO:0006952	disease resistance protein	#N/A
Peaxi162Scf01079g00214	2308.83	11.5588	0.608513	7.35719e-79	GO:0022904;GO:0055114;GO:0019516;GO:0009853;GO:0006807	D-2-hydroxyglutarate dehydrogenase, mitochondrial	#N/A
Peaxi162Scf01079g00219	748.152	11.5119	1.03054	5.41061e-28	GO:0016020;GO:0044425;GO:0031224;GO:0016021;GO:0008150	RTE1-homolog	#N/A
Peaxi162Scf01079g00217	205.018	11.4993	1.19561	4.71382e-21	NA	Unknown protein	#N/A
Peaxi162Scf01079g00216	726.055	11.4657	1.0552	1.49947e-26	GO:0009734;GO:0045893;GO:0009938;GO:0048653;GO:0009851;GO:0009740;GO:0009739;GO:0009555	SHI-related sequence 5	#N/A
Peaxi162Scf01079g00017	199.836	11.461	1.46441	2.4935e-14	GO:0035336;GO:0010584;GO:0009556;GO:0010345;GO:0006629;GO:0055114	Alcohol-forming fatty acyl-CoA reductase	#N/A
Peaxi162Scf00008g03113	385.783	11.4468	1.19766	8.35885e-21	GO:0006952	disease resistance protein	#N/A
Peaxi162Scf00008g03316	3598.39	11.3638	0.970167	1.14872e-30	GO:0050896;GO:0006950;GO:0009628;GO:0042221;GO:0009415;GO:0001101;GO:0010035;GO:1901700;GO:0009414;GO:0009631;GO:0009737;GO:0009961		#N/A
Peaxi162Scf00008g03317	183.231	11.3356	1.19268	1.38276e-20	GO:0005623;GO:0044464;GO:0005622;GO:0044424;GO:0005737;GO:0003824;GO:0016740;GO:0016757;GO:0016763;GO:0008479;GO:0044699;GO:0008152;GO:0065007;GO:0050789;GO:0009987;GO:0006807;GO:0044238;GO:0071704;GO:0044763;GO:0044237;GO:0050794;GO:0009058;GO:0065008;GO:0044710;GO:0042592;GO:1901360;GO:0019725;GO:1901576;GO:0046483;GO:0044281;GO:0006139;GO:1901135;GO:0044711;GO:1901564;GO:0055086;GO:0034641;GO:0006725;GO:1901657;GO:0044249;GO:0034654;GO:1901659;GO:0018130;GO:0019438;GO:1901362;GO:1901566;GO:1901137;GO:0044271;GO:0045454;GO:0009119;GO:0009116;GO:0009163;GO:0046116;GO:0042455;GO:0008616;GO:0043622;GO:0000280;GO:0007000;GO:0000910;GO:0051211	thioredoxin domain-containing protein 9 homolog	#N/A
Peaxi162Scf00008g03318	645.806	11.2997	1.03188	6.0189e-27	GO:0009817;GO:0006511;GO:0051603;GO:0043161;GO:0010499;GO:0010498	Proteasome subunit beta type-1	#N/A
Peaxi162Scf00008g03325	178.121	11.2931	1.22088	1.47091e-19	NA	Tm-1 protein	#N/A
Peaxi162Scf00008g03417	3817.25	11.282	0.442975	4.98809e-141	GO:0016020;GO:0044425;GO:0031224;GO:0016021;GO:0006487;GO:0006651;GO:0008610	Phosphatidic acid phosphatase (PAP2) family protein	#N/A
Peaxi162Scf00008g03414	631.478	11.2686	1.03133	7.83189e-27	GO:0042542;GO:0009409;GO:0009408;GO:0009737;GO:0006012;GO:0009414;GO:0009651;GO:0009644;GO:0006979	galactinol synthase 1	#N/A
Peaxi162Scf00008g03415	172.575	11.2517	1.21831	1.68003e-19	GO:0009853	gamma carbonic anhydrase 1	#N/A
Peaxi162Scf00008g03420	172.594	11.2484	1.19876	4.3156e-20	GO:0015994	alpha/beta-Hydrolases superfamily protein	#N/A
Peaxi162Scf00008g03516	334.612	11.2425	1.19395	3.17192e-20	GO:0003824;GO:0016740;GO:0016772;GO:0016779;GO:0009987;GO:0008152;GO:0051179;GO:0044699;GO:0009058;GO:0044710;GO:0044237;GO:0044763;GO:0071704;GO:0044238;GO:0006807;GO:0044249;GO:1901657;GO:0051186;GO:0006725;GO:0055086;GO:0034641;GO:0006793;GO:1901564;GO:0044711;GO:0019637;GO:1901135;GO:0006139;GO:0044281;GO:1901360;GO:1901576;GO:0046483;GO:0044271;GO:1901566;GO:0006796;GO:1901137;GO:1901362;GO:0019438;GO:0072521;GO:0051188;GO:0034654;GO:0018130;GO:1901659;GO:0006732;GO:0019693;GO:0009259;GO:0033866;GO:1901293;GO:0009163;GO:0009116;GO:0034032;GO:0009119;GO:0006753;GO:0015936;GO:0033865;GO:0009165;GO:0072522;GO:0006163;GO:0042278;GO:0090407;GO:0009117;GO:0046390;GO:0009108;GO:0009150;GO:0009152;GO:0015937;GO:0080020;GO:0006970;GO:0009651;GO:0019915;GO:0006629	4-phosphopantetheine adenylyltransferase	#N/A
Peaxi162Scf00008g03525	1495.96	11.192	0.665552	4.93441e-62	GO:0044422;GO:0031974;GO:0005623;GO:0043226;GO:0044464;GO:0032991;GO:0043233;GO:0043234;GO:0043229;GO:0043227;GO:0005622;GO:0044446;GO:0044424;GO:1902494;GO:0070013;GO:0044428;GO:0043231;GO:0000151;GO:0005654;GO:0005634;GO:0031461;GO:1990234;GO:0000152;GO:0031981;GO:0044451;GO:0016604;GO:0005680;GO:0008152;GO:0032502;GO:0009987;GO:0044699;GO:0071840;GO:0048519;GO:0065007;GO:0050789;GO:0022402;GO:0008283;GO:0048856;GO:0044238;GO:0009056;GO:0016043;GO:0019222;GO:0009892;GO:0006807;GO:0048523;GO:0071704;GO:0044763;GO:0050794;GO:0044237;GO:0009058;GO:0051172;GO:0007049;GO:0044786;GO:0006139;GO:0098813;GO:0051301;GO:0044248;GO:0019538;GO:0007059;GO:0031323;GO:0044260;GO:0051128;GO:0051171;GO:1902589;GO:0043170;GO:0080090;GO:0006725;GO:1903047;GO:0031324;GO:0010564;GO:1901575;GO:0032876;GO:0010087;GO:0032875;GO:0031145;GO:0070979	Anaphase-promoting complex subunit 10	#N/A
Peaxi162Scf00008g03526	323.155	11.1904	1.19296	4.4345e-20	GO:0044464;GO:0005623;GO:0043226;GO:0044424;GO:0005622;GO:0043227;GO:0043229;GO:0043231;GO:0005634;GO:0005488;GO:0001071;GO:0005515;GO:0003700;GO:0046983;GO:0065007;GO:0050789;GO:0009987;GO:0008152;GO:0044237;GO:0050794;GO:0009058;GO:0071704;GO:0006807;GO:0019222;GO:0044238;GO:0044249;GO:0034641;GO:0009889;GO:1901360;GO:1901576;GO:0046483;GO:0006725;GO:0051171;GO:0080090;GO:0043170;GO:0031323;GO:0044260;GO:0006139;GO:0090304;GO:0044271;GO:0009059;GO:0010467;GO:0031326;GO:0034654;GO:0018130;GO:0019219;GO:0060255;GO:1901362;GO:0019438;GO:0034645;GO:0016070;GO:0006351;GO:0010556;GO:0051252;GO:0032774;GO:0010468;GO:2000112;GO:2001141;GO:0006355;GO:0097659;GO:1903506;GO:0009742;GO:0009826;GO:0009740;GO:0040008;GO:0009299;GO:0009725;GO:0009735	basic helix-loop-helix (bHLH) DNA-binding superfamily protein	#N/A
Peaxi162Scf00008g03517	165.264	11.187	1.19744	6.3078e-20	GO:0007005	ATPase family AAA domain-containing protein 3	#N/A
Peaxi162Scf00008g03518	892.964	11.1822	0.84695	1.17052e-38	GO:0010030;GO:0042593	Sugar transporter ERD6-like 6	#N/A
Peaxi162Scf00008g00373	157.251	11.1167	1.19668	1.02493e-19	GO:0008150	F-box protein	#N/A
Peaxi162Scf00008g03714	151.663	11.065	1.19998	1.91769e-19	GO:0006468;GO:0046777;GO:0009620;GO:0009611	Protein kinase superfamily protein	#N/A
Peaxi162Scf00008g03717	545.119	11.0544	1.03222	8.00518e-26	GO:0090241;GO:0051574;GO:0044030;GO:0006344;GO:0006346;GO:0009294;GO:0006349;GO:0032197	ATP-dependent DNA helicase DDM1	#N/A
Peaxi162Scf00008g00386	149.687	11.0443	1.23363	2.1544e-18	NA	Major facilitator superfamily protein	#N/A
Peaxi162Scf00008g03911	802.46	11.0295	0.882027	8.65516e-35	GO:0008150	pentatricopeptide repeat 336	#N/A
Peaxi162Scf00008g04010	277.583	10.9741	1.20664	6.04841e-19	GO:0042742;GO:0000398;GO:0008380;GO:0006397	Splicing factor U2af large subunit B	#N/A
Peaxi162Scf00008g00428	139.616	10.9422	1.20747	8.12143e-19	GO:0043226;GO:0005623;GO:0044464;GO:0044424;GO:0043229;GO:0043227;GO:0005622;GO:0043231;GO:0005634;GO:0005488;GO:0097159;GO:1901363;GO:0003676;GO:0003677;GO:0043565;GO:0050789;GO:0065007;GO:0008152;GO:0009987;GO:0006807;GO:0071704;GO:0009058;GO:0050794;GO:0044237;GO:0044238;GO:0019222;GO:1901576;GO:0046483;GO:1901360;GO:0009889;GO:0034641;GO:0044249;GO:0006139;GO:0031323;GO:0044260;GO:0043170;GO:0080090;GO:0051171;GO:0006725;GO:0018130;GO:0034654;GO:0031326;GO:0010467;GO:0009059;GO:0090304;GO:0044271;GO:0034645;GO:0019438;GO:1901362;GO:0060255;GO:0019219;GO:0006351;GO:0016070;GO:2000112;GO:0010468;GO:0032774;GO:0051252;GO:0010556;GO:2001141;GO:0006355;GO:0097659;GO:1903506;GO:0045893;GO:0009733	homeobox protein 40	TF-Homeobox- type HD-Zip I-Petunia protein 40
Peaxi162Scf00008g00438	139.279	10.9415	1.19826	4.34502e-19	GO:0005488;GO:0003824;GO:0048037;GO:0036094;GO:0097367;GO:1901363;GO:0097159;GO:0016491;GO:1901265;GO:0032553;GO:0010181;GO:0000166;GO:0008152;GO:0009987;GO:0044699;GO:0048519;GO:0065007;GO:0050789;GO:0044238;GO:0019222;GO:0009892;GO:0006807;GO:0048523;GO:0071704;GO:0050794;GO:0044237;GO:0044710;GO:0009058;GO:0051172;GO:0006139;GO:0031323;GO:0055114;GO:0044260;GO:0051171;GO:0043170;GO:0080090;GO:0006725;GO:0031324;GO:1901576;GO:0046483;GO:0009890;GO:1901360;GO:0009889;GO:0034641;GO:0044249;GO:0034645;GO:0019438;GO:1901362;GO:0045934;GO:0019219;GO:0031327;GO:0060255;GO:0018130;GO:0034654;GO:0031326;GO:0010467;GO:0010605;GO:0009059;GO:0044271;GO:0090304	NAD(P)H dehydrogenase (quinone)	#N/A
Peaxi162Scf00008g04311	269.176	10.9284	1.19461	3.72299e-19	GO:0009926	Xaa-Pro aminopeptidase 2	#N/A
Peaxi162Scf00008g00441	1458.62	10.8942	0.608814	4.22867e-70	NA	UDP-Glycosyltransferase superfamily protein	#N/A
Peaxi162Scf00008g04510	259.422	10.8741	1.19059	4.25952e-19	GO:0009636;GO:0009808	UDP-Glycosyltransferase superfamily protein	#N/A
Peaxi162Scf00008g00459	2640.24	10.8725	0.45643	1.68544e-123	GO:0001071;GO:0003700;GO:0050896;GO:0044699;GO:0065007;GO:0050789;GO:0009987;GO:0023052;GO:0008152;GO:0071704;GO:0009719;GO:0006807;GO:0051716;GO:0050794;GO:0044237;GO:0009058;GO:0044763;GO:0042221;GO:0044238;GO:0019222;GO:0044700;GO:0009889;GO:0046483;GO:1901576;GO:1901360;GO:1901700;GO:0007154;GO:0044249;GO:0010033;GO:0034641;GO:0070887;GO:0009725;GO:0031323;GO:0044260;GO:0007165;GO:0006139;GO:0071495;GO:0006725;GO:0051171;GO:0043170;GO:0080090;GO:0031326;GO:0018130;GO:0034654;GO:0009059;GO:0044271;GO:0090304;GO:0010467;GO:1901701;GO:0034645;GO:0071310;GO:0032870;GO:0019438;GO:0014070;GO:0019219;GO:0009755;GO:0048545;GO:0033993;GO:0060255;GO:0009741;GO:0009742;GO:0006351;GO:0045892;GO:0006355;GO:0071367;GO:0042742;GO:1904961	Brassinosteroid signalling positive regulator (BZR1) family protein	#N/A
Peaxi162Scf00008g04610	131.518	10.8565	1.20361	1.18604e-18	GO:0031974;GO:0032991;GO:0044464;GO:0043226;GO:0005623;GO:0044422;GO:0044424;GO:0044446;GO:0043229;GO:1990904;GO:0043228;GO:0043233;GO:0005622;GO:0043227;GO:0030529;GO:0044391;GO:0043231;GO:0044428;GO:0005737;GO:0043232;GO:0044444;GO:0070013;GO:0031981;GO:0005840;GO:0005829;GO:0005730;GO:0005634;GO:0015934;GO:0044445;GO:0022626;GO:0022625;GO:0005198;GO:0003735;GO:0071840;GO:0009987;GO:0008152;GO:0071704;GO:0044085;GO:0006807;GO:0009058;GO:0044237;GO:0044238;GO:0016043;GO:0022607;GO:1901576;GO:0006996;GO:0044249;GO:0034641;GO:0022613;GO:0044260;GO:1901564;GO:0019538;GO:0043933;GO:0043170;GO:0022618;GO:0006518;GO:0044271;GO:0009059;GO:0010467;GO:0071826;GO:0065003;GO:0043603;GO:0034645;GO:0042254;GO:0042273;GO:0070925;GO:0044267;GO:1901566;GO:0043043;GO:1902626;GO:0043604;GO:0042255;GO:0034622;GO:0006412;GO:0000027	Ribosome biogenesis protein rlp24	#N/A
Peaxi162Scf00501g00003	127.394	10.8122	1.19877	1.19192e-18	GO:0006355	Zinc-finger domain of monoamine-oxidase A repressor R1 protein	#N/A
Peaxi162Scf00501g00124	1145.28	10.8059	0.669306	2.93986e-57	GO:0005488;GO:0005515;GO:0019904;GO:0016036;GO:0009873;GO:0006995;GO:0009409;GO:0051365;GO:0050826;GO:0009631;GO:0019222	general regulatory factor 7	#N/A
Peaxi162Scf00501g00121	127.148	10.8051	1.22417	6.56116e-18	GO:0005623;GO:0044464;GO:0043226;GO:0044424;GO:0005622;GO:0043229;GO:0043227;GO:0043231;GO:0044444;GO:0005737;GO:0005739;GO:0008150	Cytochrome c oxidase biogenesis protein Cmc1-like	#N/A
Peaxi162Scf00501g00127	243.79	10.7863	1.19887	1.45525e-18	GO:0006457;GO:0046686;GO:0010043	T-complex protein 1 subunit zeta	#N/A
Peaxi162Scf00501g00129	239.171	10.7567	1.19122	1.08448e-18	GO:0043161;GO:0006289	Rad23 UV excision repair protein family	#N/A
Peaxi162Scf00501g00021	9736.47	10.7522	0.283717	0	GO:0044464;GO:0043226;GO:0005623;GO:0044424;GO:0043229;GO:0043227;GO:0005622;GO:0044444;GO:0043231;GO:0005737;GO:0009536;GO:0009507;GO:0003824;GO:0016829;GO:0016491;GO:0016830;GO:0004497;GO:0016831;GO:0016984;GO:0008152;GO:0009987;GO:0044699;GO:0071704;GO:0044237;GO:0044710;GO:0009058;GO:0015977;GO:0055114;GO:0044249;GO:0015979;GO:0043094;GO:0009853;GO:0019253;GO:0110102;GO:0009637;GO:0010218;GO:0010114	Ribulose bisphosphate carboxylase small chain 3 chloroplastic	#N/A
Peaxi162Scf00501g00317	659.126	10.7484	0.855603	4.21992e-35	NA	Unknown protein	#N/A
Peaxi162Scf00501g00318	121.003	10.7404	1.2189	7.47485e-18	GO:0016020;GO:0044425;GO:0031224;GO:0016021;GO:0009688;GO:0016122;GO:0032928;GO:0010117	abscisic acid (aba)-deficient 4	#N/A
Peaxi162Scf00501g00319	235.544	10.7336	1.19467	1.6266e-18	GO:0003824;GO:0005488;GO:0016491;GO:1901363;GO:0048037;GO:0036094;GO:0097159;GO:0016614;GO:0000166;GO:0050662;GO:1901265;GO:0016616;GO:0050660;GO:0008762;GO:0044699;GO:0008152;GO:0044710;GO:0055114	UDP-N-acetylenolpyruvoylglucosamine reductase	#N/A
Peaxi162Scf00501g00324	426.828	10.7022	1.04407	9.42184e-24	GO:0003824;GO:0005488;GO:1901363;GO:0048037;GO:0016491;GO:0097159;GO:0036094;GO:0000166;GO:0016614;GO:0050662;GO:1901265;GO:0016616;GO:0050660;GO:0008762;GO:0044699;GO:0008152;GO:0044710;GO:0055114	UDP-N-acetylenolpyruvoylglucosamine reductase	#N/A
Peaxi162Scf00501g00035	117.969	10.6988	1.20201	3.41051e-18	GO:0006468	Leucine-rich receptor-like protein kinase family protein	#N/A
Peaxi162Scf00501g00325	849.775	10.6959	0.744185	1.31806e-45	GO:0044425;GO:0016020;GO:0031224;GO:0016021;GO:0003824;GO:0005488;GO:0097367;GO:1901363;GO:0016740;GO:0036094;GO:0097159;GO:0000166;GO:1901265;GO:0001882;GO:0016772;GO:0032553;GO:0001883;GO:0016301;GO:0017076;GO:0016773;GO:0032549;GO:0035639;GO:0030554;GO:0004672;GO:0032555;GO:0032550;GO:0032559;GO:0004674;GO:0005524;GO:0009987;GO:0008152;GO:0044237;GO:0044238;GO:0071704;GO:0044260;GO:0043170;GO:0019538;GO:0006793;GO:0044267;GO:0043412;GO:0006796;GO:0036211;GO:0016310;GO:0006464;GO:0006468	Unknown protein	#N/A
Peaxi162Scf01445g00123	1472.49	10.6778	0.583603	3.10305e-73	GO:0016310	Unknown protein	#N/A
Peaxi162Scf01445g00127	114.242	10.6509	1.22697	2.32347e-17	GO:0016020;GO:0044425;GO:0031224;GO:0016021;GO:0003824;GO:0005488;GO:0043167;GO:0016491;GO:0043169;GO:0046872;GO:0046914;GO:0005506;GO:0008152;GO:0044699;GO:0009987;GO:0044710;GO:0071704;GO:0044763;GO:0009058;GO:0044238;GO:0044237;GO:0044711;GO:0044281;GO:0044255;GO:1901576;GO:0006082;GO:0055114;GO:0006629;GO:0044249;GO:0016053;GO:0044283;GO:0043436;GO:0008610;GO:0046394;GO:0006631;GO:0006633;GO:0019752;GO:0032787;GO:0072330;GO:0016132;GO:0016126;GO:0009826	Delta(7)-sterol-C5(6)-desaturase	#N/A
Peaxi162Scf01445g00008	411.001	10.6465	1.03962	1.03963e-23	GO:0043226;GO:0044422;GO:0031974;GO:0005623;GO:0032991;GO:0044464;GO:0043229;GO:1990904;GO:0044424;GO:0043228;GO:0044446;GO:0005622;GO:0043227;GO:0043233;GO:0070013;GO:0043231;GO:0030529;GO:0044428;GO:0005737;GO:0044444;GO:0043232;GO:0005829;GO:0031981;GO:0005730;GO:0030684;GO:0005634;GO:0030687;GO:0005488;GO:0044877;GO:0097159;GO:1901363;GO:0043021;GO:0003676;GO:0043022;GO:0003723;GO:0043023;GO:0008135;GO:0003743;GO:0071840;GO:0051179;GO:0009987;GO:0008152;GO:0044085;GO:0009058;GO:0016043;GO:0071704;GO:0044237;GO:0044238;GO:0051234;GO:0051641;GO:0006807;GO:0051656;GO:0043933;GO:0034641;GO:0044249;GO:0071166;GO:0043170;GO:0006139;GO:0006725;GO:0006413;GO:0019538;GO:0051649;GO:0046483;GO:0022607;GO:0046907;GO:0006810;GO:0022613;GO:0051640;GO:1901564;GO:0006996;GO:1901576;GO:0044260;GO:1901360;GO:0033753;GO:0010467;GO:0033750;GO:0044267;GO:0009793;GO:0071215;GO:1902626;GO:0000054	Eukaryotic translation initiation factor 6-2	#N/A
Peaxi162Scf00343g00089	407.507	10.6393	1.05949	7.63516e-23	GO:0003824;GO:0016491;GO:0016667;GO:0016671;GO:0008113;GO:0044699;GO:0008152;GO:0050896;GO:0009987;GO:0044710;GO:0044238;GO:0006950;GO:0071704;GO:0044237;GO:0019538;GO:0055114;GO:0044260;GO:0006979;GO:0043170;GO:0044267;GO:0030091;GO:0034599	Peptide methionine sulfoxide reductase MsrA	#N/A
Peaxi162Scf00343g00064	1206.58	10.6137	0.614252	1.95088e-65	GO:0006855;GO:0055085;GO:0009611	MATE efflux family protein	#N/A
Peaxi162Scf00343g00058	110.804	10.6101	1.20836	9.78746e-18	GO:0003824;GO:0016740;GO:0016772;GO:0016301;GO:0008152;GO:0009987;GO:0044237;GO:0006793;GO:0006796;GO:0016310;GO:0008150	Unknown protein	#N/A
Peaxi162Scf00343g00057	592.197	10.5883	0.847099	9.23342e-35	GO:0005623;GO:0016020;GO:0044464;GO:0044425;GO:0043226;GO:0031224;GO:0043227;GO:0044424;GO:0005622;GO:0043229;GO:0016021;GO:0043231;GO:0005634;GO:0005488;GO:0005515;GO:0005484;GO:0071840;GO:0009987;GO:0051179;GO:0033036;GO:0051641;GO:0016043;GO:0051234;GO:0051649;GO:0061024;GO:0008104;GO:0045184;GO:0070727;GO:0006810;GO:0046907;GO:0043933;GO:0061025;GO:0015031;GO:0006325;GO:0034613;GO:0071702;GO:0006333;GO:0006886;GO:0051301;GO:0031567;GO:0010091;GO:0000724;GO:0008361	ASF1 like histone chaperone	#N/A
Peaxi162Scf01482g00010	3702.29	10.5742	0.853619	3.67743e-34	GO:0016310;GO:0006468	Protein kinase superfamily protein	#N/A
Peaxi162Scf00943g00053	106.896	10.5579	1.19996	8.36333e-18	NA	Unknown protein	#N/A
Peaxi162Scf00943g00045	1907.13	10.5445	0.488614	1.66122e-101	GO:0016020;GO:0044425;GO:0031224;GO:0016021;GO:0003824;GO:0016740;GO:0016741;GO:0008168;GO:0008152;GO:0032259	S-adenosyl-L-methionine-dependent methyltransferases superfamily protein	#N/A
Peaxi162Scf00943g00418	2206.11	10.5412	0.85232	4.68463e-34	GO:0019264;GO:0009416;GO:0009626;GO:0046655;GO:0009409;GO:0006563;GO:0046686;GO:0006565;GO:0009853;GO:1904482;GO:0006544;GO:0006730;GO:0035999;GO:0019464;GO:0007623;GO:0046653	serine hydroxymethyltransferase 2	#N/A
Peaxi162Scf00943g00417	104.19	10.524	1.22371	4.63108e-17	GO:0009738;GO:0006970	Protein of unknown function (duplicated DUF1399)	#N/A
Peaxi162Scf00943g00415	103.264	10.5119	1.25036	2.35138e-16	GO:0016020;GO:0044425;GO:0031224;GO:0016021		#N/A
Peaxi162Scf00943g00310	548.843	10.4804	0.898409	1.99651e-30	GO:0005488;GO:0005515;GO:0046983;GO:0006355	DNA binding protein, putative	#N/A
Peaxi162Scf00943g00214	908.572	10.4595	0.701207	4.88985e-49	GO:0044425;GO:0016020;GO:0031224;GO:0016021;GO:0008150	hydroxyproline-rich glycoprotein family protein	#N/A
Peaxi162Scf00943g00215	1913.67	10.4568	1.19971	1.71384e-17	GO:0006099;GO:0031998;GO:0006108;GO:0006097;GO:0080093	malate dehydrogenase	#N/A
Peaxi162Scf00943g00019	99.2238	10.4545	1.21697	5.02243e-17	GO:0005623;GO:0043226;GO:0044464;GO:0044424;GO:0043227;GO:0043229;GO:0005622;GO:0043231;GO:0005634;GO:0005488;GO:0005515;GO:0097159;GO:1901363;GO:0003676;GO:0046983;GO:0003677;GO:0050789;GO:0065007;GO:0009987;GO:0008152;GO:0044237;GO:0071704;GO:0006807;GO:0019222;GO:0009058;GO:0044238;GO:0050794;GO:1901576;GO:0051171;GO:0031323;GO:0046483;GO:0044249;GO:0034641;GO:0006725;GO:0044260;GO:1901360;GO:0043170;GO:0080090;GO:0009889;GO:0006139;GO:1901362;GO:0044271;GO:0010467;GO:0034654;GO:0034645;GO:0009059;GO:0019438;GO:0031326;GO:0060255;GO:0019219;GO:0018130;GO:0090304;GO:0051252;GO:0006351;GO:0010556;GO:2000112;GO:0032774;GO:0010468;GO:0016070;GO:0006355;GO:2001141;GO:1903506;GO:0097659;GO:0007275;GO:0045944;GO:0009559	Unknown protein	#N/A
Peaxi162Scf00943g00016	98.4748	10.4398	1.2181	5.95095e-17	GO:0044464;GO:0005623;GO:0043226;GO:0005622;GO:0043229;GO:0043227;GO:0044424;GO:0043231;GO:0005634;GO:0005488;GO:1901363;GO:0005515;GO:0097159;GO:0046983;GO:0003676;GO:0003677;GO:0009987;GO:0065007;GO:0008152;GO:0050789;GO:0009058;GO:0019222;GO:0006807;GO:0050794;GO:0044238;GO:0044237;GO:0071704;GO:0044249;GO:0006725;GO:0034641;GO:0009889;GO:0006139;GO:0043170;GO:0044260;GO:1901360;GO:0080090;GO:0031323;GO:0051171;GO:1901576;GO:0046483;GO:0060255;GO:0031326;GO:0019219;GO:0018130;GO:0090304;GO:0034654;GO:1901362;GO:0010467;GO:0044271;GO:0019438;GO:0034645;GO:0009059;GO:0016070;GO:0010468;GO:0032774;GO:0051252;GO:2000112;GO:0006351;GO:0010556;GO:2001141;GO:0006355;GO:0097659;GO:1903506;GO:0007275	Unknown protein	#N/A
Peaxi162Scf00943g00014	3382.98	10.4395	0.363624	5.51855e-179	NA	DNA-directed RNA polymerase I subunit rpa49	#N/A
Peaxi162Scf00449g00069	1586.57	10.4315	0.504747	3.55354e-93	GO:0045944;GO:0009910;GO:0010048;GO:0006355;GO:0007275	Unknown protein	#N/A
Peaxi162Scf00449g00610	3187.23	10.4259	0.783252	2.81973e-39	GO:0005623;GO:0044464;GO:0043226;GO:0043227;GO:0043229;GO:0005622;GO:0044424;GO:0043231;GO:0005634;GO:0005488;GO:0001071;GO:0003700;GO:0097159;GO:1901363;GO:0003676;GO:0003677;GO:0043565;GO:0008152;GO:0009987;GO:0065007;GO:0050789;GO:0071704;GO:0019222;GO:0009058;GO:0006807;GO:0050794;GO:0044238;GO:0044237;GO:0051171;GO:0044249;GO:0006139;GO:0006725;GO:0046483;GO:0080090;GO:0043170;GO:0031323;GO:0034641;GO:1901360;GO:0009889;GO:0044260;GO:1901576;GO:0009059;GO:0044271;GO:0090304;GO:1901362;GO:0060255;GO:0019219;GO:0019438;GO:0010467;GO:0034645;GO:0031326;GO:0034654;GO:0018130;GO:2000112;GO:0010556;GO:0006351;GO:0010468;GO:0016070;GO:0032774;GO:0051252;GO:2001141;GO:0006355;GO:0097659;GO:1903506;GO:0009738;GO:0009737;GO:0009414;GO:0009735	Homeobox-leucine zipper protein family	#N/A
Peaxi162Scf00449g00512	24458.2	10.4212	0.243863	0	GO:0016126;GO:0009753;GO:0055114;GO:0009611	squalene monooxygenase 2	#N/A
Peaxi162Scf00449g00417	1054.09	10.4211	0.611572	1.14984e-63	GO:0043226;GO:0044422;GO:0005623;GO:0044464;GO:0043229;GO:0044424;GO:0005622;GO:0044446;GO:0043227;GO:0044435;GO:0043231;GO:0005737;GO:0044444;GO:0009532;GO:0009536;GO:0044434;GO:0009570;GO:0009507;GO:0055114	Thioredoxin superfamily protein	#N/A
Peaxi162Scf00449g00414	3433	10.3869	0.388707	3.66348e-155	NA	Unknown protein	#N/A
Peaxi162Scf00449g00319	5924.97	10.3797	0.796453	1.07988e-37	GO:0009737;GO:0006334;GO:0009753;GO:0009739;GO:0009651;GO:0009751;GO:0009733;GO:0006357;GO:0009723;GO:0046686	telomere repeat binding factor 1	#N/A
Peaxi162Scf00449g00320	1357.72	10.3762	0.543962	1.62525e-79	GO:0032991;GO:0044422;GO:0005623;GO:0043226;GO:0031974;GO:0044464;GO:0043234;GO:0044424;GO:0043229;GO:0043233;GO:0005622;GO:0044446;GO:0043227;GO:0043231;GO:0070013;GO:0032039;GO:0044428;GO:1902494;GO:0030880;GO:1990234;GO:0055029;GO:0000428;GO:0005654;GO:0044451;GO:0005634;GO:0031981;GO:0061695;GO:0016591;GO:0008152;GO:0009987;GO:0044237;GO:0044238;GO:0006807;GO:0071704;GO:1901360;GO:0006139;GO:0043170;GO:0006725;GO:0046483;GO:0034641;GO:0044260;GO:0010467;GO:0090304;GO:0034660;GO:0016070;GO:0006396;GO:0034470;GO:0016180;GO:0016073;GO:0009793;GO:0034472;GO:0009555	ARM repeat superfamily protein	#N/A
Peaxi162Scf00449g00321	181.238	10.3594	1.21257	7.4945e-17	GO:0009793;GO:0034472;GO:0009555	ARM repeat superfamily protein	#N/A
Peaxi162Scf00449g00322	821.267	10.3233	0.674008	1.22057e-51	GO:0008150	conserved hypothetical protein	#N/A
Peaxi162Scf00449g00213	1231.49	10.3072	1.58553	3.05944e-10	NA	Unknown protein	#N/A
Peaxi162Scf00449g00214	173.029	10.2908	1.19811	5.08465e-17	GO:0016567;GO:0042177;GO:0009626;GO:0031348	BTB and TAZ domain protein 4	#N/A
Peaxi162Scf00449g00215	798.469	10.2839	0.66176	3.95678e-53	GO:0009611;GO:0009753;GO:0006355;GO:0009739;GO:0009751;GO:0009651;GO:0042542;GO:0009733;GO:0016567	BTB and TAZ domain protein 4	#N/A
Peaxi162Scf00449g00212	319.203	10.2824	1.0404	3.65774e-22	GO:0070588	calcium-transporting ATPase, putative	#N/A
Peaxi162Scf00449g00013	88.2211	10.2819	1.20669	9.08623e-17	GO:0009740	Gibberellin-regulated family protein	#N/A
Peaxi162Scf00449g00016	7194.64	10.2762	0.26467	0	GO:0071493	Transducin family protein / WD-40 repeat family protein	#N/A
Peaxi162Scf00449g00015	87.0144	10.2614	1.2299	3.99551e-16	NA	Transducin family protein / WD-40 repeat family protein	#N/A
Peaxi162Scf00449g00010	1262.59	10.2605	0.554562	7.13126e-75	GO:0080167;GO:0009704;GO:0009640	Sigma factor SigB regulation protein RsbQ	#N/A
Peaxi162Scf01526g00020	4512.58	10.2596	0.354962	2.08863e-181	GO:0080167;GO:0009704;GO:0009640	Sigma factor SigB regulation protein RsbQ	#N/A
Peaxi162Scf01526g00019	781.322	10.2544	0.666048	3.63471e-52	GO:0018401;GO:0055114	2-oxoglutarate (2OG) and Fe(II)-dependent oxygenase superfamily protein	#N/A
Peaxi162Scf01526g00017	625.221	10.2542	0.74338	4.29657e-42	NA	Chaperone DnaJ-domain superfamily protein	#N/A
Peaxi162Scf01526g00016	86.3344	10.2541	1.21951	2.32828e-16	GO:0015689	Major facilitator superfamily protein	#N/A
Peaxi162Scf00790g00014	85.9872	10.2477	1.21675	2.07347e-16	GO:0050832;GO:0042742;GO:0009617;GO:0009646;GO:0006952;GO:0001666;GO:0015908		#N/A
Peaxi162Scf00790g00017	934.76	10.2446	0.619631	5.32985e-60	GO:0006468;GO:0010187;GO:0071215;GO:0016310;GO:2000028;GO:0010019;GO:0040008	Casein kinase II subunit alpha-1	#N/A
Peaxi162Scf00032g02812	167.348	10.2419	1.19591	6.28501e-17	GO:0044425;GO:0016020;GO:0031224;GO:0016021;GO:0005488;GO:0003824;GO:0043167;GO:0097159;GO:1901363;GO:0016491;GO:0004497;GO:0043169;GO:0046906;GO:0016705;GO:0016709;GO:0020037;GO:0046872;GO:0046914;GO:0005506;GO:0050896;GO:0009987;GO:0044699;GO:0008152;GO:0051704;GO:0009058;GO:0006807;GO:0044710;GO:0009605;GO:0071704;GO:0006950;GO:0051707;GO:0044237;GO:0044763;GO:0009607;GO:0098542;GO:0046483;GO:0034641;GO:0006790;GO:1901135;GO:0019748;GO:1901360;GO:0044711;GO:0055114;GO:1901564;GO:0006725;GO:0016143;GO:1901657;GO:0006952;GO:0043207;GO:0042430;GO:0044550;GO:0042343	cytochrome P450, family 81 subfamily D, polypeptide 4	#N/A
Peaxi162Scf00032g02811	83.9459	10.2121	1.21496	2.38644e-16	GO:0044425;GO:0016020;GO:0031224;GO:0016021;GO:0005488;GO:0003824;GO:0043167;GO:1901363;GO:0097159;GO:0016491;GO:0004497;GO:0046906;GO:0016705;GO:0043169;GO:0016709;GO:0020037;GO:0046872;GO:0046914;GO:0005506;GO:0009987;GO:0050896;GO:0044699;GO:0051704;GO:0008152;GO:0071704;GO:0009605;GO:0051707;GO:0006950;GO:0006807;GO:0044710;GO:0009058;GO:0044237;GO:0044763;GO:0009607;GO:0034641;GO:0006790;GO:0046483;GO:0098542;GO:0019748;GO:1901135;GO:0016143;GO:0006725;GO:1901564;GO:1901360;GO:0044711;GO:0055114;GO:0006952;GO:0043207;GO:1901657;GO:0042430;GO:0044550;GO:0042343	cytochrome P450, family 81 subfamily D, polypeptide 2	#N/A
Peaxi162Scf00032g00282	83.6253	10.2053	1.20606	1.49299e-16	GO:0016020;GO:0044425;GO:0031224;GO:0016021;GO:0003824;GO:0005488;GO:0016491;GO:0097159;GO:1901363;GO:0043167;GO:0043169;GO:0016705;GO:0046906;GO:0004497;GO:0046872;GO:0020037;GO:0016709;GO:0046914;GO:0005506;GO:0008152;GO:0051704;GO:0044699;GO:0050896;GO:0009987;GO:0009607;GO:0044763;GO:0044237;GO:0009058;GO:0044710;GO:0006807;GO:0051707;GO:0006950;GO:0071704;GO:0009605;GO:1901657;GO:0043207;GO:0006952;GO:1901360;GO:0044711;GO:0055114;GO:1901564;GO:0016143;GO:0006725;GO:1901135;GO:0019748;GO:0098542;GO:0046483;GO:0006790;GO:0034641;GO:0044550;GO:0042430;GO:0042343	cytochrome P450, family 81 subfamily D, polypeptide 4	#N/A
Peaxi162Scf00032g00283	162.756	10.2003	1.1955	8.2425e-17	GO:0016020;GO:0044425;GO:0031224;GO:0016021;GO:0003824;GO:0005488;GO:0016491;GO:1901363;GO:0097159;GO:0043167;GO:0016705;GO:0046906;GO:0043169;GO:0004497;GO:0046872;GO:0020037;GO:0016709;GO:0046914;GO:0005506;GO:0051704;GO:0008152;GO:0044699;GO:0050896;GO:0009987;GO:0009607;GO:0044763;GO:0044237;GO:0044710;GO:0006807;GO:0051707;GO:0006950;GO:0071704;GO:0009605;GO:0009058;GO:0043207;GO:0006952;GO:1901657;GO:1901564;GO:0016143;GO:0006725;GO:0044711;GO:1901360;GO:0055114;GO:0019748;GO:1901135;GO:0046483;GO:0034641;GO:0006790;GO:0098542;GO:0044550;GO:0042430;GO:0042343	Cytochrome P450 superfamily protein	#N/A
Peaxi162Scf00032g00309	2185.63	10.1991	0.912923	5.35059e-28	GO:0001071;GO:0005488;GO:0003700;GO:0097159;GO:1901363;GO:0003676;GO:0003677;GO:0043565;GO:0008152;GO:0050789;GO:0009987;GO:0065007;GO:0044238;GO:0050794;GO:0044237;GO:0009058;GO:0071704;GO:0019222;GO:0006807;GO:0044260;GO:0031323;GO:1901576;GO:0009889;GO:1901360;GO:0051171;GO:0006725;GO:0043170;GO:0006139;GO:0034641;GO:0080090;GO:0044249;GO:0046483;GO:0060255;GO:0044271;GO:0010467;GO:1901362;GO:0019438;GO:0090304;GO:0031326;GO:0009059;GO:0034654;GO:0034645;GO:0018130;GO:0019219;GO:0032774;GO:0016070;GO:2000112;GO:0051252;GO:0006351;GO:0010556;GO:0010468;GO:0006355;GO:2001141;GO:1903506;GO:0097659	WRKY DNA-binding protein 15	#N/A
Peaxi162Scf00032g03115	1103.27	10.1944	1.34106	1.38491e-13	GO:0005623;GO:0043226;GO:0044464;GO:0044424;GO:0005622;GO:0043227;GO:0043229;GO:0043231;GO:0005737;GO:0044444;GO:0009536;GO:0009507;GO:0050789;GO:0044699;GO:0065007;GO:0009987;GO:0065008;GO:0050794;GO:0044763;GO:0019725;GO:0042592;GO:0045454	Cystathionine beta-synthase (CBS) family protein	#N/A
Peaxi162Scf00032g03114	82.8638	10.1913	1.20836	1.88073e-16	GO:0045492;GO:0045491;GO:0009834	Protein of unknown function (DUF579)	#N/A
Peaxi162Scf00032g03116	82.2494	10.1829	1.20596	1.73519e-16	NA	Leucine-rich repeat (LRR) family protein	#N/A
Peaxi162Scf01691g00011	155.499	10.1368	1.19607	1.3336e-16	GO:0050896;GO:0006950;GO:0006952	Protein of unknown function (DUF567)	#N/A
Peaxi162Scf01691g00010	284.138	10.1182	1.04088	1.76183e-21	GO:0008150	Remorin family protein, putative isoform 2	#N/A
Peaxi162Scf02748g00006	78.8476	10.1182	1.20508	2.571e-16	GO:0006355;GO:0010093;GO:0048316;GO:0009908;GO:0048481;GO:0010073;GO:0030154;GO:0019953	AP2-like ethylene-responsive transcription factor	#N/A
Peaxi162Scf00917g00042	78.1844	10.1066	1.21326	4.4477e-16	GO:0005488;GO:0043167;GO:0043169;GO:0046872;GO:0005509;GO:0008152;GO:0044238;GO:0071704;GO:0009056;GO:1901575;GO:0043170;GO:0005975;GO:0016052;GO:0005976;GO:0009057;GO:0000272;GO:0008150	Calcium-binding EF-hand family protein	#N/A
Peaxi162Scf00049g00149	78.2482	10.1065	1.20343	2.53281e-16	GO:0055114	NAD(P)-binding Rossmann-fold superfamily protein	#N/A
Peaxi162Scf00049g01318	77.9108	10.1028	1.22127	7.14045e-16	GO:0016020;GO:0044464;GO:0043226;GO:0005623;GO:0043229;GO:0005886;GO:0071944;GO:0043227;GO:0044424;GO:0005622;GO:0005737;GO:0043231;GO:0005634;GO:0003824;GO:0005488;GO:1901363;GO:0097367;GO:0043167;GO:0016740;GO:0005515;GO:0097159;GO:0036094;GO:1901265;GO:0043169;GO:0000166;GO:0001882;GO:0016772;GO:0005516;GO:0032553;GO:0032549;GO:0016301;GO:0017076;GO:0046872;GO:0035639;GO:0016773;GO:0001883;GO:0032550;GO:0005509;GO:0032555;GO:0004672;GO:0030554;GO:0004674;GO:0032559;GO:0010857;GO:0009931;GO:0005524;GO:0004683;GO:0023052;GO:0044699;GO:0050896;GO:0008152;GO:0009987;GO:0065007;GO:0050789;GO:0071704;GO:0044237;GO:0009719;GO:0044238;GO:0044763;GO:0042221;GO:0051716;GO:0044700;GO:0050794;GO:0007154;GO:0010033;GO:0009725;GO:0006793;GO:0007165;GO:0019538;GO:0070887;GO:0044260;GO:0001101;GO:1901700;GO:0071495;GO:0043170;GO:0071229;GO:0046777;GO:0009738;GO:0018105;GO:0035556	Calcium-dependent protein kinase (CDPK) family protein	#N/A
Peaxi162Scf00049g01317	76.8698	10.0853	1.20721	3.65155e-16	NA	Phosphoglycerate mutase family protein	#N/A
Peaxi162Scf00049g01320	76.4268	10.0768	1.21499	6.00219e-16	GO:0046686;GO:0031408;GO:0016042;GO:0009626;GO:0051607;GO:0071456;GO:0006629;GO:0008219	PATATIN-like protein 5	#N/A
Peaxi162Scf00049g01210	4386	10.0676	0.30038	1.21979e-243	GO:0009965;GO:0006355;GO:0048441;GO:0009954	LOB domain-containing protein 10	#N/A
Peaxi162Scf00723g00045	9638.14	10.0467	0.271038	6.85248e-298	GO:0044464;GO:0043226;GO:0005623;GO:0032991;GO:0044422;GO:0043234;GO:0043228;GO:0032993;GO:0043229;GO:0000785;GO:0005622;GO:0043227;GO:0044424;GO:0044446;GO:0044427;GO:0043232;GO:0044815;GO:0000786;GO:0043231;GO:0005694;GO:0005634;GO:0005488;GO:1901363;GO:0097159;GO:0003676;GO:0003677;GO:0009987;GO:0008152;GO:0071840;GO:0050789;GO:0065007;GO:0044237;GO:0019222;GO:0006807;GO:0009058;GO:0071704;GO:0016043;GO:0044238;GO:0050794;GO:0044085;GO:0080090;GO:0034641;GO:0044249;GO:0006725;GO:0044260;GO:0009889;GO:0031323;GO:0043170;GO:0043933;GO:1901576;GO:0046483;GO:0022607;GO:0006139;GO:0070271;GO:0006996;GO:0051171;GO:1901360;GO:0019438;GO:0090304;GO:0006325;GO:0044271;GO:0060255;GO:0071822;GO:0019219;GO:0065003;GO:0034645;GO:0018130;GO:0010467;GO:0034654;GO:0051276;GO:0071824;GO:0006355;GO:0031936;GO:0006334;GO:0016584;GO:0045910;GO:0030261	high mobility group A	#N/A
Peaxi162Scf00723g00516	73.8833	10.0296	1.21695	9.17489e-16	GO:0016020;GO:0044425;GO:0031224;GO:0016021;GO:0006979	PLANT CADMIUM RESISTANCE 2	#N/A
Peaxi162Scf00723g00517	1325.35	10.0166	0.490852	7.07922e-91	GO:0005975;GO:0006952	Glucan endo-1,3-beta-glucosidase 3	#N/A
Peaxi162Scf00049g01013	1189.25	10.016	0.534326	7.95973e-77	GO:0055114;GO:0080167	SKU5 similar 17	#N/A
Peaxi162Scf00049g01010	21609.7	10.0045	0.335407	3.80829e-193	GO:0005623;GO:0044464;GO:0005622;GO:0044424;GO:0044444;GO:0005737;GO:0000407;GO:0009987;GO:0071840;GO:0044085;GO:0016043;GO:0006914;GO:0016236;GO:0022607;GO:0006996;GO:0070925;GO:1905037;GO:0007033;GO:0000045	conserved hypothetical protein	#N/A
Peaxi162Scf00049g00911	70.2573	9.95091	1.20793	9.4487e-16	GO:0016020;GO:0044425;GO:0031224;GO:0016021;GO:0005488;GO:0003824;GO:0043167;GO:0097159;GO:0016491;GO:1901363;GO:0016705;GO:0004497;GO:0046906;GO:0043169;GO:0046872;GO:0020037;GO:0046914;GO:0005506;GO:0008152;GO:0044699;GO:0044710;GO:0055114	cytochrome P450, family 76 subfamily C, polypeptide 4	#N/A
Peaxi162Scf00049g00088	69.7503	9.94534	1.21189	1.22258e-15	GO:0055114	cytochrome P450, family 76 subfamily C, polypeptide 4	#N/A
Peaxi162Scf02201g00003	69.6987	9.94402	1.20823	1.00542e-15	GO:0016020;GO:0044425;GO:0031224;GO:0016021;GO:0006333	high mobility group B2	#N/A
Peaxi162Scf02201g00002	249.836	9.93017	1.04136	1.02641e-20	GO:0003824	Pyridoxal phosphate (PLP)-dependent transferases superfamily protein	#N/A
Peaxi162Scf01198g00213	134.603	9.92702	1.19789	6.33423e-16	GO:0006333	high mobility group B3	#N/A
Peaxi162Scf01198g00029	67.7459	9.8997	1.20675	1.25051e-15	NA	high mobility group B3	#N/A
Peaxi162Scf01198g00214	67.2322	9.88886	1.22012	2.77176e-15	GO:0044464;GO:0043226;GO:0005623;GO:0005622;GO:0043227;GO:0043229;GO:0044424;GO:0043231;GO:0005634;GO:0005488;GO:1901363;GO:0097159;GO:0003676;GO:0003677;GO:0009987;GO:0065007;GO:0050789;GO:0008152;GO:0050794;GO:0071704;GO:0019222;GO:0044238;GO:0044237;GO:0006807;GO:0009058;GO:0051171;GO:0044249;GO:0080090;GO:0006139;GO:1901576;GO:0046483;GO:0031323;GO:0034641;GO:0043170;GO:0044260;GO:1901360;GO:0006725;GO:0009889;GO:0019438;GO:0009059;GO:0010467;GO:0034654;GO:0031326;GO:0044271;GO:1901362;GO:0034645;GO:0018130;GO:0090304;GO:0060255;GO:0019219;GO:0006351;GO:0010468;GO:0032774;GO:0010556;GO:0016070;GO:0051252;GO:2000112;GO:0006355;GO:2001141;GO:0097659;GO:1903506;GO:0009409	Unknown protein	#N/A
Peaxi162Scf01198g00024	67.3527	9.88855	1.21463	2.06793e-15	GO:0044425;GO:0016020;GO:0031224;GO:0016021;GO:0008150	Protein of unknown function (DUF604)	#N/A
Peaxi162Scf00071g00936	67.2254	9.88676	1.20758	1.42726e-15	NA	ankyrin repeat-containing protein, putative	#N/A
Peaxi162Scf00234g00019	714.066	9.86372	0.615074	1.65879e-56	GO:0010048;GO:0009909	AP2/B3-like transcriptional factor family protein, putative	#N/A
Peaxi162Scf00019g02120	64.7413	9.83753	1.22322	4.57611e-15	GO:0008150	Protein of unknown function, DUF647	#N/A
Peaxi162Scf00019g02117	1507.76	9.82396	0.43183	1.02705e-112	GO:0008150	conserved hypothetical protein	#N/A
Peaxi162Scf00019g02116	64.2015	9.82076	1.20887	2.37605e-15	GO:0044422;GO:0044464;GO:0016020;GO:0044425;GO:0005623;GO:0043226;GO:0031090;GO:0005622;GO:0043227;GO:0044424;GO:0044446;GO:0098805;GO:0031224;GO:0043229;GO:0098588;GO:0043231;GO:0016021;GO:0044444;GO:0044437;GO:0005774;GO:0005737;GO:0005773	cold-regulated 413-plasma membrane 2	#N/A
Peaxi162Scf00019g00184	581.057	9.8207	0.668416	1.31936e-47	GO:0008150	CAP (Cysteine-rich secretory proteins, Antigen 5 and Pathogenesis-related 1 protein) superfamily protein	#N/A
Peaxi162Scf00019g00219	63.5412	9.80383	1.21278	3.28273e-15	GO:0042549;GO:0010205;GO:0035304;GO:0010207;GO:0019684	Oxygen-evolving enhancer protein 1 chloroplastic	#N/A
Peaxi162Scf00019g00211	226.927	9.79193	1.07548	5.52343e-19	GO:0009451	Pentatricopeptide repeat-containing protein	#N/A
Peaxi162Scf00019g00201	62.7485	9.78859	1.24648	2.02892e-14	NA	HTH-type transcriptional regulator protein ptxE	#N/A
Peaxi162Scf00019g00174	905.542	9.78736	0.541739	1.98036e-71	GO:0006355;GO:0009965	BEL1-like homeodomain 2	TF-Homeobox- type BEL-Petunia BEL1-like homeodomain 2
Peaxi162Scf00019g00154	11031.7	9.76812	0.194675	0	GO:0008150	Pentatricopeptide repeat-containing protein	#N/A
Peaxi162Scf00019g00153	335.458	9.76656	0.855545	3.48666e-29	GO:0032491;GO:0071323;GO:0009817;GO:0042742;GO:0032499;GO:0006468;GO:0046777;GO:0045087;GO:0010200;GO:0071219;GO:0002752;GO:0035556	Protein kinase superfamily protein	#N/A
Peaxi162Scf00019g00159	222.341	9.76428	1.04118	4.52824e-20	GO:0071555;GO:0045489	transferase, transferring glycosyl groups, putative	#N/A
Peaxi162Scf00019g00142	119.942	9.76313	1.20662	3.08894e-15	GO:0016020;GO:0044425;GO:0031224;GO:0016021;GO:0005488;GO:0043167;GO:0043169;GO:0046872;GO:0046914;GO:0008270;GO:0006511;GO:0071712	E3 ubiquitin-protein ligase RNF185	#N/A
Peaxi162Scf00019g00144	21019.6	9.75006	0.18638	0	GO:0016020;GO:0044425;GO:0031224;GO:0016021;GO:0005488;GO:0043167;GO:0043169;GO:0046872;GO:0046914;GO:0008270	Unknown protein	#N/A
Peaxi162Scf00019g00143	16155.1	9.73973	0.215126	0	GO:0044425;GO:0016020;GO:0031224;GO:0016021;GO:0005488;GO:0043167;GO:0043169;GO:0046872;GO:0046914;GO:0008270;GO:0006511;GO:0071712	Unknown protein	#N/A
Peaxi162Scf00019g00128	6752.08	9.72954	0.875815	1.0682e-27	GO:0051560;GO:0070588	Protein of unknown function (DUF607)	#N/A
Peaxi162Scf00019g01111	2563.77	9.7078	0.372607	1.51911e-147	GO:0016020;GO:0044425;GO:0031224;GO:0016021;GO:0003824;GO:0016491;GO:0008152;GO:0044699;GO:0044710;GO:0055114	cytochrome B561-1	#N/A
Peaxi162Scf00019g01113	58.8511	9.6968	1.21262	6.59046e-15	NA	alpha/beta-Hydrolases superfamily protein	#N/A
Peaxi162Scf00019g00119	58.0674	9.67648	1.21993	1.09381e-14	NA	TRICHOME BIREFRINGENCE-LIKE 19	#N/A
Peaxi162Scf00019g00104	57.4636	9.66573	1.23622	2.64236e-14	NA	Zinc finger family protein / BRCT domain-containing protein, putative isoform 1	#N/A
Peaxi162Scf00019g00715	56.8382	9.6491	1.21492	1.01061e-14	GO:0030154;GO:0009908	Sarcolemmal membrane-associated protein, putative isoform 2	#N/A
Peaxi162Scf00019g00033	55.4835	9.60817	1.22304	1.98342e-14	GO:0005488;GO:0043167;GO:0043169;GO:0046872;GO:0046914;GO:0008270;GO:0016567	RING/U-box superfamily protein	#N/A
Peaxi162Scf00019g00315	107.297	9.5966	1.22245	2.07073e-14	GO:0044422;GO:0044464;GO:0005623;GO:0043226;GO:0016020;GO:0044425;GO:0043227;GO:0005622;GO:0031975;GO:0044424;GO:0012505;GO:0043229;GO:0044446;GO:0031224;GO:0043231;GO:0016021;GO:0044428;GO:0005635;GO:0031967;GO:0005634;GO:0008150	WPP domain-interacting protein 1	#N/A
Peaxi162Scf00019g00321	54.837	9.59544	1.21937	1.78968e-14	GO:0003333	Transmembrane amino acid transporter family protein	#N/A
Peaxi162Scf00019g00316	106.202	9.58881	1.20907	1.10467e-14	GO:0008150	SMAD/FHA domain-containing-like protein isoform 1	#N/A
Peaxi162Scf00019g00037	105.452	9.57145	1.21132	1.38872e-14	GO:0008150	alpha/beta-Hydrolases superfamily protein	#N/A
Peaxi162Scf01197g00111	53.7653	9.57018	1.2248	2.74866e-14	GO:0033356;GO:0071555;GO:0009832	Alpha-1,4-glucan-protein synthase	#N/A
Peaxi162Scf01197g00005	190.389	9.53132	1.06112	1.65994e-18	GO:0005623;GO:0043226;GO:0044464;GO:0044424;GO:0043229;GO:0043227;GO:0005622;GO:0005737;GO:0043231;GO:0005634;GO:0003824;GO:0005488;GO:0043167;GO:0016740;GO:0019787;GO:0043169;GO:0061659;GO:0004842;GO:0046872;GO:0046914;GO:0061630;GO:0008270;GO:0008152;GO:0009987;GO:0044238;GO:0044237;GO:0071704;GO:0009056;GO:0044260;GO:0043170;GO:0019538;GO:1901575;GO:0044248;GO:0044265;GO:0044267;GO:0006508;GO:0030163;GO:0043412;GO:0009057;GO:0036211;GO:0044257;GO:0051603;GO:0006464;GO:0010498;GO:0043632;GO:0019941;GO:0070647;GO:0032446;GO:0043161;GO:0006511;GO:0016567;GO:0042787;GO:0000209;GO:0010200	RING/U-box superfamily protein	#N/A
Peaxi162Scf00991g00016	569.066	9.53039	0.608919	7.08515e-54	GO:0008150	Haloacid dehalogenase-like hydrolase (HAD) superfamily protein	#N/A
Peaxi162Scf00991g00114	52.3099	9.52804	1.21285	1.98381e-14	GO:0005623;GO:0044464;GO:0043226;GO:0005622;GO:0044424;GO:0043229;GO:0043227;GO:0005737;GO:0043231;GO:0044444;GO:0005739;GO:0008150	Unknown protein	#N/A
Peaxi162Scf00991g00113	51.8409	9.51344	1.21219	2.10451e-14	GO:0008150	Haloacid dehalogenase-like hydrolase (HAD) superfamily protein	#N/A
Peaxi162Scf00991g00012	281.624	9.51258	0.851176	5.124e-28	NA	Unknown protein	#N/A
Peaxi162Scf00991g00013	51.6722	9.51122	1.21599	2.58265e-14	GO:0005623;GO:0044464;GO:0043226;GO:0005622;GO:0043229;GO:0043227;GO:0044424;GO:0005737;GO:0044444;GO:0043231;GO:0005739;GO:0008150	conserved hypothetical protein	#N/A
Peaxi162Scf00991g00210	100.772	9.50834	1.21002	1.95295e-14	GO:0009737	Nuclear transport factor 2 (NTF2) family protein with RNA binding (RRM-RBD-RNP motifs) domain	#N/A
Peaxi162Scf00991g00217	99.1811	9.48832	1.22199	4.00842e-14	GO:0005488;GO:1901363;GO:0097159;GO:0036094;GO:1901265;GO:0000166;GO:0003676	Nuclear transport factor 2 (NTF2) family protein with RNA binding (RRM-RBD-RNP motifs) domain	#N/A
Peaxi162Scf00991g00212	98.5519	9.47833	1.21555	3.11238e-14	GO:0065007;GO:0044699;GO:0050896;GO:0009987;GO:0050789;GO:0023052;GO:0051716;GO:0044763;GO:0044700;GO:0050794;GO:0007165;GO:0007154;GO:0045892	Ninja-family protein	#N/A
Peaxi162Scf00991g00215	49.9736	9.46355	1.21421	3.19902e-14	GO:0010275	chlororespiratory reduction 7	#N/A
Peaxi162Scf00991g00219	1164.13	9.45748	0.439823	8.71715e-101	GO:0008643	Nucleotide-sugar transporter family protein	#N/A
Peaxi162Scf00991g00329	21023.3	9.45222	0.277165	3.0478e-252	GO:0008150	Protein RIK	#N/A
Peaxi162Scf00991g00335	2236.46	9.3868	0.316434	4.78963e-191	GO:0005488;GO:0097159;GO:1901363;GO:0003676;GO:0003723	Unknown protein	#N/A
Peaxi162Scf00991g00324	47.3029	9.38565	1.23191	1.21892e-13	GO:0005488;GO:1901363;GO:0097159;GO:0036094;GO:1901265;GO:0000166;GO:0003676;GO:0080156;GO:0009409;GO:0016554;GO:0006397	glycine-rich RNA-binding protein 3	#N/A
Peaxi162Scf00991g00317	92.0429	9.3822	1.22847	1.05999e-13	GO:0005983	Alpha-amylase isozyme 2A	#N/A
Peaxi162Scf00991g00039	1760.23	9.34908	0.361086	9.95052e-146	NA	UDP-Glycosyltransferase superfamily protein	#N/A
Peaxi162Scf00991g00337	1001.62	9.34575	0.460846	9.32471e-90	GO:0007275	transcription factor IIIA	#N/A
Peaxi162Scf00629g00311	45.6652	9.33583	1.24784	3.41385e-13	GO:0008150	EID1-like 2	#N/A
Peaxi162Scf00629g00321	45.9502	9.33415	1.25123	4.00292e-13	GO:0052325;GO:0071555;GO:0045489;GO:0009860;GO:0009555	galacturonosyltransferase 13	#N/A
Peaxi162Scf00629g00420	411.024	9.32813	0.682938	2.69762e-41	NA	Endonuclease or glycosyl hydrolase with C2H2-type zinc finger domain, putative	#N/A
Peaxi162Scf00629g00043	88.639	9.32271	1.20115	4.10364e-14	GO:0006065;GO:0052546;GO:0006024;GO:0055114;GO:0005975	UDP-glucose 6-dehydrogenase family protein	#N/A
Peaxi162Scf00629g00316	45.0698	9.31087	1.22391	1.32736e-13	GO:0008150	Protein of unknown function (DUF179)	#N/A
Peaxi162Scf00629g00318	241.6	9.29481	0.868515	8.64121e-26	NA	Protein of unknown function (DUF1336)	#N/A
Peaxi162Scf00629g00026	958.658	9.29299	0.462126	2.84049e-88	GO:0010228;GO:0005982;GO:0080022;GO:0003006;GO:0010508;GO:0006633;GO:0009789;GO:0010050;GO:0009635;GO:0009738;GO:0010182;GO:0099402;GO:0006468;GO:1902074;GO:0042128;GO:0001666;GO:0009749;GO:0010150;GO:0006979;GO:0009594;GO:1900055;GO:0035556	Protein kinase superfamily protein	#N/A
Peaxi162Scf00629g00121	2430.8	9.28438	0.703121	1.14603e-38	GO:0008150	Protein of unknown function (DUF1997)	#N/A
Peaxi162Scf00629g00122	1747.61	9.2644	0.352346	2.92755e-150	GO:0018026	Ribulose-1,5 bisphosphate carboxylase/oxygenase large subunit N-methyltransferase isoform 1	#N/A
Peaxi162Scf00629g00114	1537.93	9.26271	1.54956	7.8295e-09	GO:0009942;GO:0009793;GO:0015031;GO:0010311;GO:0070417;GO:0009826;GO:0032012;GO:0048765;GO:0009880;GO:0000911;GO:0032509;GO:0071555;GO:0007155;GO:0010087;GO:0048209;GO:0016192;GO:0010540;GO:0001736;GO:0006897	Brefeldin A-inhibited guanine nucleotide-exchange protein 3	#N/A
Peaxi162Scf00629g00116	788.01	9.25878	0.485461	1.71997e-79	GO:0016036	SPX domain gene 4	#N/A
Peaxi162Scf00629g00115	42.9818	9.2468	1.21945	1.59877e-13	GO:0043226;GO:0005623;GO:0044464;GO:0043229;GO:0043227;GO:0044424;GO:0005622;GO:0043231;GO:0044444;GO:0005737;GO:0009536;GO:0009507;GO:0003824;GO:0005488;GO:0048037;GO:0043167;GO:0016829;GO:0043168;GO:0030170;GO:0009086;GO:0001887	Cystathionine gamma-synthase	#N/A
Peaxi162Scf00011g00263	43.0521	9.24482	1.21761	1.48368e-13	GO:0008150	Pentatricopeptide repeat-containing protein	#N/A
Peaxi162Scf00011g00279	2096.7	9.23802	0.31912	5.86945e-182	GO:0008150	RNA-binding KH domain-containing protein	#N/A
Peaxi162Scf00011g00282	1390.08	9.22858	0.379447	1.04939e-128	GO:0044425;GO:0016020;GO:0031224;GO:0016021;GO:0005488;GO:0043167;GO:0043169;GO:0046872;GO:0005509;GO:0008150	Unknown protein	#N/A
Peaxi162Scf00011g02814	227.732	9.20979	0.853542	3.39358e-26	NA		#N/A
Peaxi162Scf00011g00292	81.5105	9.2051	1.21056	1.3619e-13	GO:0044425;GO:0005623;GO:0032991;GO:0016020;GO:0044464;GO:0043226;GO:0044422;GO:0005622;GO:0044424;GO:0043228;GO:0043229;GO:1990904;GO:0031224;GO:0044446;GO:0044444;GO:0005737;GO:0044391;GO:0016021;GO:0030529;GO:0043232;GO:0005829;GO:0044445;GO:0015934;GO:0005840;GO:0022626;GO:0022625;GO:0005198;GO:0005488;GO:0097159;GO:0003735;GO:1901363;GO:0003676;GO:0003723;GO:0071840;GO:0009987;GO:0008152;GO:0044085;GO:0006807;GO:0071704;GO:0044238;GO:0044237;GO:0009058;GO:0034641;GO:0044260;GO:0043170;GO:0019538;GO:0044249;GO:1901564;GO:1901576;GO:0022613;GO:0044271;GO:0009059;GO:0044267;GO:0010467;GO:0006518;GO:0034645;GO:0042254;GO:0043603;GO:1901566;GO:0043604;GO:0043043;GO:0006412	Ribosomal protein L34e superfamily protein	#N/A
Peaxi162Scf00011g00293	3022.85	9.20378	0.293102	5.94332e-214	GO:0071629;GO:0071218;GO:0000209;GO:0051865;GO:0016567;GO:0061635	zinc finger family protein	#N/A
Peaxi162Scf00011g02911	41.6482	9.20342	1.24885	7.78736e-13	GO:0009793;GO:0051321;GO:0007076;GO:0051276;GO:0000070;GO:0051301	Structural maintenance of chromosomes protein 4	#N/A
Peaxi162Scf00011g00321	1281.9	9.20122	0.404142	6.92561e-113	GO:0005488;GO:0097159;GO:1901363;GO:0003676;GO:0003677;GO:0019760	zinc finger homeodomain 1	#N/A
Peaxi162Scf00777g00521	80.9879	9.19789	1.21239	1.55369e-13	GO:1904278;GO:0009753;GO:0006355;GO:0009751;GO:0009414;GO:0009651;GO:0009737;GO:0045893;GO:0009723;GO:0009733;GO:0009739;GO:0046686;GO:0030154;GO:0080167	myb domain protein 94	#N/A
Peaxi162Scf00777g00522	669.326	9.17862	0.504625	2.17493e-72	NA	Protein of unknown function (DUF1666)	#N/A
Peaxi162Scf00777g00053	587.328	9.17162	0.550935	8.14561e-61	GO:0010206;GO:0006508	Trypsin family protein with PDZ domain	#N/A
Peaxi162Scf00777g00039	3236.51	9.16717	0.339637	2.71458e-158	GO:0005623;GO:0009055;GO:0003824;GO:0016491;GO:0016667;GO:0015036;GO:0015035;GO:0050789;GO:0008152;GO:0065007;GO:0044699;GO:0009987;GO:0065008;GO:0044763;GO:0050794;GO:0044710;GO:0019725;GO:0042592;GO:0055114;GO:0045454	Glutaredoxin family protein	#N/A
Peaxi162Scf00777g00048	5575.11	9.14975	1.09766	4.24965e-16	GO:0005488;GO:1901363;GO:0097159;GO:0036094;GO:0000166;GO:1901265;GO:0003676	RNA-binding (RRM/RBD/RNP motifs) family protein	#N/A
Peaxi162Scf00777g00049	39.9617	9.14301	1.23375	5.74629e-13	GO:0005488;GO:0005515;GO:0046983	Unknown protein	#N/A
Peaxi162Scf00059g00716	40.097	9.13911	1.24211	8.48119e-13	GO:0045893	Homeobox-leucine zipper protein family	TF-Homeobox- type HD-Zip I-Petunia leucine zipper protein family
Peaxi162Scf00059g00714	1374.15	9.1358	0.376953	8.20714e-128	GO:0006952;GO:0006355	WRKY DNA-binding protein 72	#N/A
Peaxi162Scf00059g00069	16981.8	9.13253	0.214205	0	GO:0045490	Pectate lyase family protein	#N/A
Peaxi162Scf00059g00068	76.3511	9.10757	1.21935	3.74318e-13	GO:0045490	Pectate lyase family protein	#N/A
Peaxi162Scf00059g00016	1810.59	9.0883	0.331298	1.78101e-163	GO:0000122;GO:0016575;GO:0006355	Paired amphipathic helix protein Sin3-like 2	#N/A
Peaxi162Scf00059g00012	6016.73	9.07366	0.227136	0	GO:0006468;GO:1900425;GO:1900150;GO:0006952	Leucine-rich receptor-like protein kinase family protein	#N/A
Peaxi162Scf00059g00128	830.214	9.07228	0.480818	7.97767e-78	GO:0032259	methyltransferase	#N/A
Peaxi162Scf00059g00317	6760.71	9.07156	0.248607	1.06357e-288	GO:0016020	SPFH/Band 7/PHB domain-containing membrane-associated protein family	#N/A
Peaxi162Scf00059g00319	73.6707	9.0586	1.20572	2.70186e-13	NA	FAD/NAD(P)-binding oxidoreductase family protein	#N/A
Peaxi162Scf00059g00212	73.1871	9.052	1.24979	1.94758e-12	GO:0008150	Protein of unknown function (DUF569)	#N/A
Peaxi162Scf00059g00218	73.1383	9.05029	1.21606	4.558e-13	GO:0009860	Protein of unknown function (DUF569)	#N/A
Peaxi162Scf00059g00217	10955	9.04793	0.187558	0	NA		#N/A
Peaxi162Scf00368g00117	3922.91	9.04292	0.286834	1.16129e-215	NA	RNase H family protein	#N/A
Peaxi162Scf00368g00121	37.3159	9.03731	1.22736	8.15621e-13	GO:1902290;GO:1900057;GO:0007568;GO:1900426;GO:0002230;GO:0060866;GO:0016042;GO:0050829;GO:0006629	senescence-associated gene 101	#N/A
Peaxi162Scf00368g00024	267.254	9.03653	0.765872	4.24598e-31	GO:0005623;GO:0009055;GO:0003824;GO:0016740;GO:0016491;GO:0016741;GO:0016667;GO:0008168;GO:0015036;GO:0015035;GO:0008757;GO:0008152;GO:0044699;GO:0065007;GO:0050789;GO:0009987;GO:0065008;GO:0032259;GO:0044710;GO:0044763;GO:0050794;GO:0042592;GO:0055114;GO:0019725;GO:0045454		#N/A
Peaxi162Scf00368g00039	2816.13	9.03547	0.279285	4.68632e-227	GO:0044425;GO:0016020;GO:0031224;GO:0016021;GO:0005488;GO:0003824;GO:0097367;GO:0097159;GO:1901363;GO:0016740;GO:0036094;GO:1901265;GO:0001882;GO:0032553;GO:0016772;GO:0000166;GO:0017076;GO:0016773;GO:0032549;GO:0035639;GO:0016301;GO:0001883;GO:0004672;GO:0032550;GO:0030554;GO:0032555;GO:0032559;GO:0004674;GO:0005524;GO:0008152;GO:0009987;GO:0071704;GO:0044237;GO:0044238;GO:0019538;GO:0044260;GO:0006793;GO:0043170;GO:0036211;GO:0043412;GO:0044267;GO:0006796;GO:0016310;GO:0006464;GO:0006468	Leucine-rich repeat receptor-like protein kinase family protein	#N/A
Peaxi162Scf00368g00011	71.6318	9.02092	1.23125	1.06255e-12	GO:0003824;GO:0016740;GO:0016757;GO:0016758;GO:0008152	UDP-Glycosyltransferase superfamily protein	#N/A
Peaxi162Scf00368g00122	3190.37	9.01486	0.270583	9.39292e-241	GO:0003824;GO:0016740;GO:0016757;GO:0016758;GO:0008152	UDP-Glycosyltransferase superfamily protein	#N/A
Peaxi162Scf00933g00023	130.747	8.99721	1.0563	9.32368e-17	GO:0044425;GO:0016020;GO:0031224;GO:0016021;GO:0005488;GO:0043167;GO:0043169;GO:0046872;GO:0046914;GO:0008270;GO:0016567	RING-H2 finger protein ATL47	#N/A
Peaxi162Scf00933g00005	455.68	8.99582	0.61156	1.0284e-47	GO:1900057	Beta-galactosidase 9 isoform 1	#N/A
Peaxi162Scf00080g00036	261.919	8.98819	0.763	5.28438e-31	GO:0003824;GO:0016491;GO:0016229;GO:0016614;GO:0016616;GO:0033764;GO:0003854;GO:0044699;GO:0008152;GO:0071704;GO:0009058;GO:0044710;GO:0044238;GO:1901360;GO:0055114;GO:0006629;GO:1901576;GO:0044711;GO:0008202;GO:0008610;GO:1901362;GO:0006694	NAD(P)-binding Rossmann-fold superfamily protein	#N/A
Peaxi162Scf00080g00064	70.4294	8.98772	1.21244	5.65628e-13	GO:0005488;GO:0097159;GO:1901363;GO:0003676;GO:0003677;GO:0009585;GO:0080086;GO:0009740;GO:0009867;GO:0009753;GO:0048443	myb domain protein 21	#N/A
Peaxi162Scf00080g00811	35.7791	8.98392	1.23963	1.88736e-12	GO:0006468;GO:0016310	Cysteine-rich receptor-like protein kinase 2	#N/A
Peaxi162Scf00080g00095	35.8135	8.97958	1.24632	2.55562e-12	GO:0042128;GO:0071249;GO:0055085;GO:0015706	high affinity nitrate transporter 2.7	#N/A
Peaxi162Scf00080g01010	1503	8.96681	0.868472	4.41259e-24	GO:0003824;GO:0016874;GO:0016879;GO:0016884;GO:0004088;GO:0010199;GO:0007275	LOB domain-containing protein 25	#N/A
Peaxi162Scf00080g00117	319.928	8.96564	0.683115	3.25636e-38	NA	GPI transamidase component family protein / Gaa1-like family protein	#N/A
Peaxi162Scf00080g01215	5349.43	8.94059	0.30011	1.13417e-192	GO:0009638;GO:0006468;GO:0062075;GO:0009734;GO:0009555;GO:0010540	Protein kinase superfamily protein	#N/A
Peaxi162Scf00080g01212	1508.63	8.93574	0.348521	6.53322e-143	GO:0008150	Sucrase/ferredoxin-like family protein	#N/A
Peaxi162Scf00080g01217	67.2198	8.92405	1.22823	1.65223e-12	GO:0043226;GO:0005623;GO:0044464;GO:0043229;GO:0044424;GO:0005622;GO:0043227;GO:0005737;GO:0043231;GO:0005634;GO:0010087	ARM repeat superfamily protein	#N/A
Peaxi162Scf00080g01315	34.4699	8.92376	1.22659	1.5433e-12	NA	Galactose mutarotase-like superfamily protein	#N/A
Peaxi162Scf00080g01317	620.945	8.91962	0.498426	4.13339e-70	GO:0006631	chalcone isomerase	#N/A
Peaxi162Scf00080g01316	244.661	8.89475	0.756341	6.64628e-31	NA	Prolyl endopeptidase	#N/A
Peaxi162Scf00080g01411	33.6624	8.89407	1.25089	5.01664e-12	GO:0032259	S-adenosyl-L-methionine-dependent methyltransferases superfamily protein	#N/A
Peaxi162Scf00080g01410	3451.49	8.8876	0.30723	1.04621e-181	NA	Transcription factor GTE6	#N/A
Peaxi162Scf00080g01518	33.4675	8.88047	1.2323	2.52838e-12	GO:0006650;GO:0006116;GO:0008654;GO:0046168;GO:0046167;GO:0005975;GO:0006072	Glycerol-3-phosphate dehydrogenase	#N/A
Peaxi162Scf00080g01515	33.2842	8.87734	1.23	2.33958e-12	NA	alpha/beta-Hydrolases superfamily protein	#N/A
Peaxi162Scf00080g00151	64.8989	8.87224	1.20606	8.56467e-13	NA		#N/A
Peaxi162Scf00080g00161	298.51	8.85944	0.673539	2.23237e-38	GO:0016020;GO:0044425;GO:0031224;GO:0016021;GO:0005215;GO:0090484;GO:0022857;GO:0015238;GO:0022804;GO:0015291;GO:0015297;GO:0050896;GO:0044699;GO:0051179;GO:1902578;GO:0051234;GO:0042221;GO:0044765;GO:0042493;GO:0006810;GO:0015893;GO:0055085;GO:0006855	MATE efflux family protein	#N/A
Peaxi162Scf00080g00166	16248	8.85938	0.180399	0	GO:0044425;GO:0016020;GO:0031224;GO:0016021;GO:0005215;GO:0022857;GO:0090484;GO:0022804;GO:0015238;GO:0015291;GO:0015297;GO:0044699;GO:0051179;GO:0050896;GO:0051234;GO:0042221;GO:1902578;GO:0006810;GO:0042493;GO:0044765;GO:0055085;GO:0015893;GO:0006855	MATE efflux family protein	#N/A
Peaxi162Scf00080g00175	32.5133	8.84681	1.26583	1.17032e-11	NA	Unknown protein	#N/A
Peaxi162Scf00080g01719	1330.84	8.81629	0.335465	4.04177e-150	GO:0008150	TPX2 (targeting protein for Xklp2) protein family	#N/A
Peaxi162Scf00080g01715	921.929	8.81351	0.40307	3.45081e-104	NA	FUNCTIONS IN: molecular_function unknown	#N/A
Peaxi162Scf00080g01722	13708.3	8.81233	0.253483	4.30456e-262	GO:0005488;GO:0043167;GO:0043169;GO:0046872;GO:0046914;GO:0008270	zinc finger (C3HC4-type RING finger) family protein	#N/A
Peaxi162Scf00080g01717	399.653	8.79784	0.574491	1.26034e-51	GO:0031952;GO:0007165;GO:0006470;GO:0009742;GO:0006952	Serine/threonine protein phosphatase 2A 59 kDa regulatory subunit B' gamma isoform	#N/A
Peaxi162Scf00080g01724	3326.9	8.7945	0.824083	1.18897e-25	GO:0044422;GO:0044464;GO:0005623;GO:0043226;GO:0032991;GO:0043234;GO:0044424;GO:0044446;GO:0043229;GO:0043228;GO:0005622;GO:0044430;GO:0043232;GO:0005875;GO:0005856;GO:0070652;GO:0015630;GO:0071840;GO:0044699;GO:0009987;GO:0044763;GO:0022402;GO:0016043;GO:0044085;GO:0007017;GO:0022607;GO:0007049;GO:0006996;GO:1902589;GO:0007051;GO:0070925;GO:0000226;GO:0007010;GO:0051225;GO:0009561;GO:0055046;GO:0051301	HAUS augmin-like complex subunit 6	#N/A
Peaxi162Scf00080g00189	31.4972	8.79167	1.23167	4.11661e-12	GO:0009788;GO:0016567	Ribonuclease inhibitor	#N/A
Peaxi162Scf00080g00187	31.3573	8.79031	1.2286	3.65684e-12	GO:0044425;GO:0016020;GO:0031224;GO:0016021	TRAM, LAG1 and CLN8 (TLC) lipid-sensing domain containing protein	#N/A
Peaxi162Scf00080g00202	3135.87	8.78938	0.275473	7.29605e-221	GO:0008150	conserved hypothetical protein	#N/A
Peaxi162Scf00080g00211	31.1171	8.77957	1.23299	4.66191e-12	GO:0018026;GO:0032259	Rubisco methyltransferase family protein	#N/A
Peaxi162Scf00881g00225	30.793	8.76788	1.24214	7.20822e-12	NA	Leucine-rich repeat protein kinase family protein	#N/A
Peaxi162Scf00881g00226	110.5	8.75393	1.06359	1.00325e-15	GO:0044255;GO:0002213;GO:0016042;GO:0006629	lipase 1	#N/A
Peaxi162Scf00881g00239	2477.81	8.75027	0.352103	2.44632e-134	GO:0034765	chloride channel B	#N/A
Peaxi162Scf00881g00240	1927.8	8.74932	0.285555	9.5745e-204	GO:0043226;GO:0005623;GO:0044464;GO:0032991;GO:0044424;GO:0043229;GO:0043228;GO:1990904;GO:0005622;GO:0005737;GO:0043232;GO:0044444;GO:0030529;GO:0005840;GO:0005198;GO:0003735;GO:0009987;GO:0008152;GO:0009058;GO:0044237;GO:0044238;GO:0071704;GO:0006807;GO:1901564;GO:0034641;GO:0019538;GO:1901576;GO:0044260;GO:0043170;GO:0044249;GO:1901566;GO:0006518;GO:0009059;GO:0043603;GO:0010467;GO:0044267;GO:0044271;GO:0034645;GO:0043043;GO:0006412;GO:0043604	Unknown protein	#N/A
Peaxi162Scf00881g00227	59.6673	8.74692	1.2334	5.71455e-12	GO:0006325;GO:0006281;GO:0009909;GO:2000024;GO:0048364;GO:0010468;GO:0010224	SWI/SNF-related matrix-associated actin-dependent regulator of chromatin subfamily D member 1	#N/A
Peaxi162Scf00881g00228	2074.68	8.74623	1.07484	2.13455e-15	GO:0043226;GO:0044422;GO:0044464;GO:0032991;GO:0031974;GO:0005623;GO:0044446;GO:0043227;GO:0012505;GO:0043234;GO:0031975;GO:0043229;GO:0005622;GO:0043233;GO:0044424;GO:0071819;GO:0005737;GO:0044435;GO:0070390;GO:0044428;GO:0044444;GO:0070013;GO:0005643;GO:1902494;GO:0031248;GO:0031967;GO:0005635;GO:0043231;GO:1990234;GO:1905368;GO:0005634;GO:0000123;GO:0005654;GO:0009536;GO:0009526;GO:0044434;GO:0031981;GO:0044451;GO:1902493;GO:0070461;GO:0009941;GO:0009507;GO:0000124;GO:0000988;GO:0000989;GO:0003712;GO:0003713;GO:0009987;GO:0008152;GO:0050789;GO:0051179;GO:0048518;GO:0071840;GO:0065007;GO:0033036;GO:0071704;GO:0051234;GO:0016043;GO:0044238;GO:0006807;GO:0009893;GO:0051641;GO:0044237;GO:0048522;GO:0019222;GO:0050794;GO:0009058;GO:0043170;GO:1901576;GO:0044260;GO:0006725;GO:0051649;GO:0008104;GO:0046483;GO:0043933;GO:0019538;GO:0006810;GO:0006403;GO:0044249;GO:0009889;GO:0045893;GO:0006406;GO:0016973;GO:0006357;GO:0016578;GO:0035616	Enhancer of yellow 2 isoform 1	#N/A
Peaxi162Scf00881g00238	30.2467	8.74315	1.24608	9.673e-12	GO:0016020;GO:0032991;GO:0044464;GO:0043226;GO:0044422;GO:0005623;GO:0044425;GO:0043234;GO:0031975;GO:0031224;GO:0019867;GO:0043229;GO:0031090;GO:0044455;GO:0043227;GO:0044446;GO:0098796;GO:0098805;GO:0044424;GO:0005622;GO:0044444;GO:0016021;GO:0098799;GO:0044429;GO:0031968;GO:0005737;GO:0098798;GO:0031966;GO:0031967;GO:0043231;GO:0098588;GO:0005740;GO:0005741;GO:0005739;GO:0005742;GO:0051179;GO:0009987;GO:0044699;GO:0071840;GO:1902578;GO:0016043;GO:0051641;GO:0051234;GO:0033036;GO:0044763;GO:0044765;GO:1902580;GO:0090151;GO:0006810;GO:0070727;GO:0008104;GO:0051649;GO:1902589;GO:0061024;GO:0044802;GO:0046907;GO:0045184;GO:0006996;GO:0006839;GO:0015031;GO:0090150;GO:0055085;GO:0007005;GO:0034613;GO:0071702;GO:0072594;GO:0017038;GO:0072655;GO:0006886;GO:0007006;GO:0072657;GO:0033365;GO:1902582;GO:0006626;GO:1990542;GO:0071806;GO:0070585;GO:0045040	Mitochondrial import receptor subunit TOM20	#N/A
Peaxi162Scf00565g00002	58.4191	8.72553	1.21352	2.839e-12	GO:0003824;GO:0016740;GO:0016757;GO:0016758;GO:0008152	UDP-Glycosyltransferase superfamily protein	#N/A
Peaxi162Scf00565g00015	5939.25	8.70618	0.267612	1.36619e-229	GO:0006855	MATE efflux family protein	#N/A
Peaxi162Scf00565g00021	29.6165	8.70253	1.23458	7.71829e-12	GO:0008150	Unknown protein	#N/A
Peaxi162Scf00198g01529	5436.9	8.70138	0.208575	0	GO:0055114;GO:0016126	3beta-hydroxysteroid-dehydrogenase/decarboxylase isoform 2	#N/A
Peaxi162Scf00198g01528	29.2342	8.68953	1.23219	7.55174e-12	GO:0006357	Enhancer of polycomb-like transcription factor protein	#N/A
Peaxi162Scf00198g01526	56.5187	8.67833	1.21715	4.35928e-12	NA	Unknown protein	#N/A
Peaxi162Scf00198g01525	156.129	8.6662	0.886332	1.02e-21	GO:0006355;GO:0030154;GO:0009910;GO:0051568;GO:0009908	Zinc finger protein 207	#N/A
Peaxi162Scf00198g00148	28.7017	8.65477	1.24504	1.51824e-11	GO:0050896;GO:0006950;GO:0009607;GO:0006952	MLP-like protein 28	#N/A
Peaxi162Scf00198g00137	2197.61	8.65177	0.318736	4.40765e-160	GO:0006829;GO:0071577;GO:0010043	Zinc transporter 5	#N/A
Peaxi162Scf00198g00136	27.8856	8.62226	1.23524	1.24328e-11	GO:0006364	Pre-rRNA-processing protein esf1	#N/A
Peaxi162Scf00198g00124	504.098	8.61908	0.513943	1.05772e-61	GO:0003824;GO:0016740;GO:0016746;GO:0016747	Unknown protein	#N/A
Peaxi162Scf00198g01017	2840.35	8.61307	0.366831	5.11762e-120	GO:0044425;GO:0044464;GO:0005623;GO:0044422;GO:0032991;GO:0043226;GO:0016020;GO:0044424;GO:0043227;GO:0098796;GO:0043234;GO:0005886;GO:0012505;GO:0031090;GO:0005622;GO:0098805;GO:0043229;GO:0071944;GO:0044446;GO:0016469;GO:0044444;GO:0005774;GO:0005794;GO:0044437;GO:0033178;GO:0005737;GO:0098588;GO:0043231;GO:0033176;GO:0033180;GO:0005773;GO:0003824;GO:0005215;GO:0016787;GO:0022857;GO:0022892;GO:0022891;GO:0016817;GO:0022804;GO:0015075;GO:0016820;GO:0015399;GO:0022853;GO:0016818;GO:0015405;GO:0008324;GO:0042626;GO:0042625;GO:0016462;GO:0019829;GO:0044769;GO:0022890;GO:0017111;GO:0036442;GO:0046961;GO:0015077;GO:0016887;GO:0015078;GO:0042623;GO:0043492;GO:0044699;GO:0051179;GO:1902578;GO:0051234;GO:0044765;GO:0006810;GO:0006811	V-type proton ATPase subunit F	#N/A
Peaxi162Scf00198g00104	513.786	8.61081	1.06778	3.84231e-15	NA	Unknown protein	#N/A
Peaxi162Scf00198g01026	53.9548	8.61072	1.22264	8.05899e-12	GO:0006807;GO:1905182	urease accessory protein D	#N/A
Peaxi162Scf00198g00103	27.2115	8.59071	1.24798	2.41511e-11	GO:0005623;GO:0043226;GO:0044464;GO:0032991;GO:0005622;GO:0044424;GO:0043228;GO:1990904;GO:0043229;GO:0044444;GO:0005737;GO:0043232;GO:0030529;GO:0005840;GO:0005198;GO:0003735;GO:0009987;GO:0008152;GO:0009058;GO:0071704;GO:0044238;GO:0006807;GO:0044237;GO:0043170;GO:0044249;GO:0034641;GO:1901564;GO:1901576;GO:0044260;GO:0019538;GO:0010467;GO:0044271;GO:0009059;GO:0034645;GO:0043603;GO:0006518;GO:0044267;GO:1901566;GO:0043043;GO:0006412;GO:0043604	Ribosomal protein L12 family protein	#N/A
Peaxi162Scf00198g00911	1156.42	8.58888	0.702377	2.56385e-33	GO:0003824;GO:0016787	alpha/beta-Hydrolases superfamily protein	#N/A
Peaxi162Scf00198g00089	590.798	8.58479	0.445685	4.60618e-81	GO:0006468	Protein kinase superfamily protein	#N/A
Peaxi162Scf00198g00088	3298.78	8.57838	0.307762	9.55986e-169	GO:0009555;GO:0071805;GO:0006813	Potassium transporter family protein	#N/A
Peaxi162Scf00198g00075	584.165	8.57382	0.458022	1.28778e-76	GO:0008150	conserved hypothetical protein	#N/A
Peaxi162Scf00198g00710	681.516	8.57312	0.426148	2.40815e-88	GO:0009735	HXXXD-type acyl-transferase family protein	#N/A
Peaxi162Scf00198g00612	1441.1	8.57066	0.722307	1.94423e-31	GO:0006486;GO:0071555;GO:0045489	Exostosin family protein	#N/A
Peaxi162Scf00198g00069	52.2388	8.56517	1.25957	4.25326e-11	GO:0009793;GO:0007005;GO:0042026;GO:0006458	60 kDa chaperonin 2	#N/A
Peaxi162Scf00367g00410	476.925	8.54234	0.513265	8.72251e-61	GO:0043226;GO:0005623;GO:0032991;GO:0044464;GO:0005622;GO:0043229;GO:0043234;GO:0044424;GO:0043227;GO:1990204;GO:0044444;GO:0005737;GO:0043231;GO:1902494;GO:0005960;GO:0005739;GO:0005488;GO:1901363;GO:0097159;GO:0097367;GO:0036094;GO:0032553;GO:0001882;GO:1901265;GO:0000166;GO:0017076;GO:0001883;GO:0035639;GO:0032549;GO:0030554;GO:0032550;GO:0032555;GO:0032559;GO:0005524;GO:0008152;GO:0044699;GO:0009987;GO:0009056;GO:0006807;GO:0044710;GO:0044237;GO:0071704;GO:0044763;GO:0044238;GO:0006520;GO:1901564;GO:0044712;GO:0044248;GO:0006082;GO:0044281;GO:1901575;GO:0009063;GO:0044282;GO:1901565;GO:0006544;GO:0016054;GO:1901605;GO:0043436;GO:0006546;GO:0046395;GO:0009069;GO:1901606;GO:0019752;GO:0009071;GO:0019464	Glycine cleavage system H protein 2 mitochondrial	#N/A
Peaxi162Scf00367g00043	143.295	8.53454	0.857353	1.81491e-22	NA	Unknown protein	#N/A
Peaxi162Scf00367g00049	25.964	8.52109	1.24974	3.76028e-11	GO:0044464;GO:0005623;GO:0043226;GO:0043227;GO:0044424;GO:0005622;GO:0043229;GO:0043231;GO:0044444;GO:0005737;GO:0005739;GO:0009987;GO:0071840;GO:0016043;GO:0044085;GO:0043933;GO:0070271;GO:0022607;GO:0071822;GO:0065003;GO:0006461;GO:0033615	ATP synthase mitochondrial F1 complex assembly factor 1 isoform 1	#N/A
Peaxi162Scf00367g00015	139.301	8.50101	0.87327	1.54167e-21	GO:0008150	phloem protein 2-A9	#N/A
Peaxi162Scf00367g00010	2209.42	8.49199	0.343647	7.71668e-133	GO:0015031;GO:0006887;GO:0006906	vesicle-associated membrane protein 721	#N/A
Peaxi162Scf01125g00111	49.7323	8.48991	1.23835	2.9198e-11	GO:0006952;GO:0043067;GO:0043161	SBP (S-ribonuclease binding protein) family protein	#N/A
Peaxi162Scf01125g00023	49.052	8.47251	1.21592	1.3524e-11	GO:0005488;GO:0043167;GO:0043169;GO:0046872;GO:0046914;GO:0008270;GO:0006952;GO:0043067;GO:0043161	SBP (S-ribonuclease binding protein) family protein	#N/A
Peaxi162Scf00956g00411	25.1734	8.46823	1.2475	4.60991e-11	GO:0055114;GO:0009809;GO:0009735	cinnamyl alcohol dehydrogenase 9	#N/A
Peaxi162Scf00956g00313	272.169	8.46388	0.624653	1.1746e-40	GO:0050832;GO:0009627;GO:0009816;GO:0009817;GO:0016567;GO:2000022;GO:0042742	regulatory protein (NPR1)	#N/A
Peaxi162Scf00956g00312	318.86	8.46041	0.584999	3.65224e-46	GO:0050832;GO:0009627;GO:0009816;GO:0009817;GO:0016567;GO:2000022;GO:0042742	regulatory protein (NPR1)	#N/A
Peaxi162Scf00956g00310	24.5653	8.44477	1.29324	2.54056e-10	GO:0044425;GO:0016020;GO:0031224;GO:0016021;GO:0008150	Ca2+ antiporter/cation exchanger isoform 1	#N/A
Peaxi162Scf00038g01247	24.5682	8.44094	1.2525	6.40138e-11	GO:0008150	Anoctamin-like protein	#N/A
Peaxi162Scf00038g01219	16016.2	8.43843	0.296302	3.90784e-176	NA	Unknown protein	#N/A
Peaxi162Scf00267g01022	1488.58	8.4372	0.337925	1.3999e-135	GO:0006355;GO:0009873	AP2-like ethylene-responsive transcription factor	#N/A
Peaxi162Scf00267g00097	312.185	8.43665	0.571608	4.96637e-48	GO:0006893		#N/A
Peaxi162Scf00267g00818	3358.84	8.43652	0.226689	2.92017e-300	GO:0006508	Subtilase family protein	#N/A
Peaxi162Scf00267g00817	178.187	8.42843	0.784586	5.62596e-26	GO:0006896;GO:0042147	VPS54	#N/A
Peaxi162Scf00267g00085	88.7597	8.42765	1.0626	1.10065e-14	GO:0006896;GO:0042147	VPS54 isoform 4	#N/A
Peaxi162Scf00267g00714	2548.91	8.40915	0.334192	1.08059e-137	GO:0032502;GO:0023052;GO:0044699;GO:0009987;GO:0065007;GO:0008152;GO:0050896;GO:0002376;GO:0050789;GO:0051704;GO:0048646;GO:0009719;GO:0006955;GO:0023051;GO:0009628;GO:0044237;GO:0044710;GO:0051707;GO:0019222;GO:0009607;GO:0044763;GO:0009653;GO:0044767;GO:0006950;GO:0042221;GO:0048583;GO:0044238;GO:0050794;GO:0071704;GO:0048856;GO:0006807;GO:0051716;GO:0044700;GO:0009605;GO:0051171;GO:0006979;GO:0070887;GO:0080090;GO:0006952;GO:0002239;GO:0042180;GO:0044281;GO:0072593;GO:0070482;GO:0007165;GO:0001666;GO:0009725;GO:0034641;GO:0007154;GO:0006520;GO:0043207;GO:0071495;GO:1901564;GO:1901700;GO:0031323;GO:0006082;GO:0033554;GO:0010033;GO:0008219;GO:0010035;GO:0045087;GO:0010618;GO:0010565;GO:0035556;GO:0009626;GO:0043068;GO:0034052;GO:0009814;GO:2000121	LSD1 zinc finger family protein	#N/A
Peaxi162Scf00267g00072	5767.56	8.40204	0.811728	3.37905e-24	GO:0044464;GO:0005576;GO:0005623;GO:0071944;GO:0030312;GO:0005618;GO:0005488;GO:0003824;GO:0045735;GO:0043167;GO:0016829;GO:0016830;GO:0043169;GO:0016831;GO:0046872;GO:0046914;GO:0046564;GO:0030145;GO:0044699;GO:0009987;GO:0008152;GO:0044237;GO:0044710;GO:0044763;GO:0071704;GO:0044281;GO:0006082;GO:0043436;GO:0019752;GO:0043648;GO:0033609;GO:0009651	germin-like protein 9	#N/A
Peaxi162Scf00267g00046	24.0417	8.40199	1.24997	7.19267e-11	GO:0003824;GO:0008152		#N/A
Peaxi162Scf00267g00059	712.788	8.39674	1.97342	5.09752e-05	GO:0080060;GO:0009955;GO:0009944;GO:0030154;GO:0009855;GO:0010072;GO:0010014	Homeobox-leucine zipper family protein / lipid-binding START domain-containing protein	TF-Homeobox- type HD-Zip III-Petunia leucine zipper family protein / lipid-binding START domain-containing protein
Peaxi162Scf00267g00038	46.5148	8.39609	1.25067	7.605e-11	GO:0043226;GO:0044422;GO:0044464;GO:0005623;GO:0032991;GO:0043229;GO:0044424;GO:0043227;GO:0044446;GO:0005622;GO:0043234;GO:0043231;GO:0005667;GO:0044428;GO:0005634;GO:0044798;GO:0090575;GO:0016602;GO:0005488;GO:0001071;GO:0097159;GO:1901363;GO:0003700;GO:0003676;GO:0003677;GO:0050789;GO:0008152;GO:0065007;GO:0009987;GO:0006807;GO:0071704;GO:0050794;GO:0044238;GO:0009058;GO:0019222;GO:0044237;GO:0031323;GO:0034641;GO:0044260;GO:0009889;GO:1901360;GO:0043170;GO:0046483;GO:0006725;GO:0044249;GO:0051171;GO:1901576;GO:0080090;GO:0006139;GO:0090304;GO:0044271;GO:0009059;GO:1901362;GO:0019438;GO:0010467;GO:0019219;GO:0031326;GO:0018130;GO:0034645;GO:0060255;GO:0034654;GO:0010468;GO:2000112;GO:0010556;GO:0006351;GO:0045892;GO:0006355	nuclear factor Y, subunit A7	#N/A
Peaxi162Scf00267g00021	128.372	8.38439	0.860542	1.42162e-21	GO:0055114;GO:0015979	Ferredoxin--NADP reductase, root isozyme, chloroplastic	#N/A
Peaxi162Scf00267g00018	23.4717	8.37769	1.28336	2.5732e-10	GO:0006886	Calcium-dependent ARF-type GTPase activating protein family	#N/A
Peaxi162Scf00395g00004	847.667	8.37598	0.382923	2.91399e-104	GO:0016020;GO:0044425;GO:0031224;GO:0016021;GO:0008150	Unknown protein	#N/A
Peaxi162Scf00395g00111	9696.54	8.36356	0.182161	0	NA	WPP domain-associated protein	#N/A
Peaxi162Scf00395g00012	577.166	8.34976	0.984529	1.26936e-16	GO:0005488;GO:0008289;GO:0051179;GO:0044699;GO:0033036;GO:1902578;GO:0051234;GO:0006810;GO:0010876;GO:0044765;GO:0071702;GO:0006869	Non-specific lipid-transfer protein C, cotyledon-specific isoform	#N/A
Peaxi162Scf00395g00112	166.913	8.34552	0.750927	1.01772e-27	GO:0055114	short-chain dehydrogenase, putative	#N/A
Peaxi162Scf00395g00315	23.0634	8.33905	1.25515	1.20372e-10	GO:0055114	Unknown protein	#N/A
Peaxi162Scf00395g00044	2779.81	8.33548	0.225627	6.5849e-296	GO:0016020;GO:0005623;GO:0044425;GO:0044464;GO:0005622;GO:0031224;GO:0016021;GO:0005215;GO:0065007;GO:0050896;GO:0050789;GO:0023052;GO:0009987;GO:0044699;GO:0051179;GO:0009719;GO:0051234;GO:0044763;GO:0042221;GO:0044700;GO:0050794;GO:0051716;GO:0007165;GO:0007154;GO:0010033;GO:0071495;GO:0009725;GO:0070887;GO:0006810;GO:0032870;GO:0035556;GO:0071310;GO:0009755;GO:0009723;GO:0000160;GO:0071369;GO:0009873;GO:0106167;GO:0042742;GO:0048765;GO:0050832;GO:0006970;GO:0009789;GO:0009871;GO:0009734;GO:0001736;GO:0009408;GO:0009651;GO:0031348;GO:0010150;GO:0051301;GO:0002237;GO:0009736;GO:0001944;GO:0010182;GO:0052544;GO:0009753;GO:0008219;GO:0006979;GO:0071281;GO:0010119;GO:0009926	Ethylene-insensitive protein 2	#N/A
Peaxi162Scf00395g00317	6139.17	8.32627	0.308787	5.5076e-158	GO:1901528;GO:1901529;GO:0006468;GO:0009737;GO:0071244;GO:0009416;GO:0009789;GO:0090333;GO:0007165;GO:0009738;GO:0071485;GO:1901527	Leucine-rich receptor-like protein kinase family protein	#N/A
Peaxi162Scf00395g00411	82.091	8.3246	1.0569	1.69169e-14	GO:0006573;GO:0006551;GO:0006574;GO:0055114	3-hydroxyisobutyrate dehydrogenase	#N/A
Peaxi162Scf00395g00513	21617.4	8.32012	0.155717	0	GO:0007017;GO:0000226;GO:0000278	tubulin beta-1 chain	#N/A
Peaxi162Scf00395g00054	81.3478	8.30563	1.06539	3.15367e-14	NA	Unknown protein	#N/A
Peaxi162Scf00395g00069	120.565	8.29435	0.865061	6.26328e-21	GO:0016020;GO:0044425;GO:0031224;GO:0016021;GO:0005488;GO:0003824;GO:0016491;GO:0043167;GO:0043169;GO:0046872;GO:0046914;GO:0005506;GO:0044699;GO:0009987;GO:0008152;GO:0044710;GO:0044237;GO:0071704;GO:0044238;GO:0044763;GO:0009058;GO:0055114;GO:0006629;GO:0044249;GO:0044255;GO:0044711;GO:0044281;GO:1901576;GO:0006082;GO:0044283;GO:0016053;GO:0008610;GO:0043436;GO:0019752;GO:0046394;GO:0006631;GO:0006633;GO:0032787;GO:0072330;GO:0043069;GO:0000038	fatty acid hydroxylase 1	#N/A
Peaxi162Scf00395g00062	848.149	8.27381	1.07601	7.13374e-14	GO:0043069;GO:0000038;GO:0006631;GO:0006633;GO:0055114	fatty acid hydroxylase 1	#N/A
Peaxi162Scf00395g00713	840.355	8.2727	0.380184	3.45125e-103	GO:0016020;GO:0005623;GO:0044425;GO:0044464;GO:0043226;GO:0005622;GO:0044424;GO:0031224;GO:0012505;GO:0043227;GO:0043229;GO:0005737;GO:0044444;GO:0016021;GO:0005783;GO:0043231;GO:0003824;GO:0005488;GO:0016491;GO:0043167;GO:0080132;GO:0043169;GO:0046872;GO:0046914;GO:0005506;GO:0008152;GO:0009987;GO:0044699;GO:0044238;GO:0009058;GO:0044763;GO:0071704;GO:0044710;GO:0044237;GO:0006082;GO:1901576;GO:0044711;GO:0044281;GO:0044255;GO:0044249;GO:0006629;GO:0055114;GO:0043436;GO:0008610;GO:0016053;GO:0044283;GO:0006631;GO:0006633;GO:0019752;GO:0046394;GO:0072330;GO:0032787;GO:0043069;GO:0000038	fatty acid hydroxylase 1	#N/A
Peaxi162Scf01909g00114	118.376	8.26541	0.863095	7.00213e-21	GO:0010197;GO:0009793;GO:0055114	FAD-binding Berberine family protein	#N/A
Peaxi162Scf01909g00118	1506.83	8.25602	0.300545	6.39698e-164	GO:0032876;GO:0009793;GO:0010074;GO:0009933	maternal effect embryo arrest 22	#N/A
Peaxi162Scf00155g00007	156.175	8.2484	0.756725	1.03851e-26	GO:0055114	FAD-binding Berberine family protein	#N/A
Peaxi162Scf00155g00316	78.2326	8.2438	1.05752	3.16421e-14	GO:0009260;GO:0006269	Toprim domain-containing protein isoform 4	#N/A
Peaxi162Scf00155g00315	76.8686	8.2362	1.06278	4.48934e-14	GO:0000492;GO:0006338;GO:0006357;GO:0016573	RuvB-like helicase 2	#N/A
Peaxi162Scf00155g00044	1099.55	8.21433	0.317341	1.17912e-145	GO:0006355;GO:0009793;GO:0009555	WRKY DNA-binding protein 35	#N/A
Peaxi162Scf00155g00513	562.91	8.19243	0.488332	9.59411e-62	GO:0006480	Unknown protein	#N/A
Peaxi162Scf00155g00068	2736.05	8.18969	0.265276	7.79559e-207	GO:1900363;GO:2000031;GO:0034052;GO:0031124;GO:0043068;GO:0006378;GO:0006396;GO:0009626;GO:0006979	cleavage and polyadenylation specificity factor 30	#N/A
Peaxi162Scf00155g00071	40.3613	8.18278	1.23122	1.18661e-10	GO:0003824;GO:0016787;GO:0008233;GO:0070011;GO:0008234;GO:0008152;GO:0044238;GO:0071704;GO:0043170;GO:0019538;GO:0006508	NEDD8-specific protease 1	#N/A
Peaxi162Scf00155g00910	112.14	8.17923	0.863876	1.94699e-20	GO:0006357;GO:0006400;GO:0002098;GO:0010449;GO:0080178;GO:0009933;GO:0048366	Protein KTI12 homolog	#N/A
Peaxi162Scf00155g00096	662.76	8.16822	0.371932	4.25877e-105	GO:0015802;GO:0051938;GO:0055085	cationic amino acid transporter 5	#N/A
Peaxi162Scf00155g01014	258.14	8.16627	0.578417	4.83987e-44	GO:0015802;GO:0051938;GO:0055085	cationic amino acid transporter 5	#N/A
Peaxi162Scf00155g01015	1141.16	8.15092	0.361121	5.778e-111	GO:1990573;GO:0006884;GO:0055075;GO:0006814;GO:1902476;GO:0055064	cation-chloride co-transporter 1	#N/A
Peaxi162Scf00155g01111	182.956	8.15057	0.672924	1.04111e-32	GO:0016567	Phototropic-responsive NPH3 family protein	#N/A
Peaxi162Scf00155g01114	582.383	8.15041	0.445578	3.36564e-73	GO:0043161;GO:0009585;GO:0006281;GO:0045892;GO:0016567;GO:0010100	DNA damage-binding protein 1	#N/A
Peaxi162Scf00333g00004	290.675	8.13909	0.547949	1.23927e-48	GO:0044464;GO:0032991;GO:0005623;GO:0044422;GO:0043226;GO:0043228;GO:0043229;GO:0044424;GO:0005622;GO:0044446;GO:1990904;GO:0005737;GO:0043232;GO:0030529;GO:0044391;GO:0044444;GO:0005829;GO:0015934;GO:0005840;GO:0044445;GO:0022626;GO:0022625;GO:0005198;GO:0003735;GO:0009987;GO:0008152;GO:0071704;GO:0044238;GO:0044237;GO:0009058;GO:0006807;GO:0044260;GO:1901564;GO:0043170;GO:1901576;GO:0019538;GO:0044249;GO:0034641;GO:0006518;GO:0009059;GO:0034645;GO:0010467;GO:0044271;GO:1901566;GO:0044267;GO:0043603;GO:0043604;GO:0006412;GO:0043043	60S ribosomal protein L32-1	#N/A
Peaxi162Scf00333g00017	1270.31	8.13891	0.298727	2.81484e-161	GO:0048825;GO:0048766;GO:0006468;GO:0080167;GO:0048767;GO:0009734;GO:0009926;GO:0009733;GO:0009958;GO:0048827	Protein kinase superfamily protein	#N/A
Peaxi162Scf00333g00213	1611.67	8.13336	0.267143	3.45215e-201	GO:0006412	40S ribosomal protein S4	#N/A
Peaxi162Scf00333g00215	107.593	8.12617	0.86887	5.73883e-20	GO:0010583	myosin heavy chain-related	#N/A
Peaxi162Scf00465g00015	1875.9	8.12055	0.280877	1.67182e-181	GO:0006520;GO:0006559;GO:0009611	L-tyrosine decarboxylase	#N/A
Peaxi162Scf00465g00051	1886.68	8.11983	0.325501	2.40775e-135	GO:0009734;GO:0006355;GO:0010154;GO:0009733;GO:0009908	auxin response factor 6	#N/A
Peaxi162Scf00465g00819	498.541	8.11459	0.422984	2.05255e-80	GO:0006898;GO:0072583;GO:0072318	Chaperone DnaJ-domain superfamily protein	#N/A
Peaxi162Scf00465g00103	38.5196	8.11422	1.23483	1.94253e-10	NA	2,3-bisphosphoglycerate-independent phosphoglycerate mutase	#N/A
Peaxi162Scf00465g00119	320.298	8.11164	0.516381	2.9042e-54	NA	p21-activated protein kinase-interacting protein 1-like	#N/A
Peaxi162Scf00465g00113	106.447	8.10543	0.865992	5.37539e-20	GO:0010286	F-box family protein	#N/A
Peaxi162Scf00394g00212	211.211	8.0997	0.631977	1.72981e-36	NA	Unknown protein	#N/A
Peaxi162Scf00394g00120	19.238	8.09017	1.27433	8.0865e-10	GO:0043226;GO:0044464;GO:0005623;GO:0043227;GO:0043229;GO:0044424;GO:0005622;GO:0043231;GO:0005634;GO:0000988;GO:0000989;GO:0003712;GO:0003714;GO:0009987;GO:0044699;GO:0050896;GO:0048519;GO:0065007;GO:0023052;GO:0008152;GO:0050789;GO:0009892;GO:0006950;GO:0071704;GO:0023051;GO:0044700;GO:0044237;GO:0051716;GO:0050794;GO:0048583;GO:0009719;GO:0006807;GO:0048523;GO:0042221;GO:0044763;GO:0009058;GO:0044238;GO:0019222;GO:0031324;GO:1901360;GO:0001101;GO:0070887;GO:0009725;GO:0071495;GO:0044249;GO:0080090;GO:0044260;GO:0006952;GO:0031323;GO:0009890;GO:0046483;GO:1901576;GO:0034641;GO:0007154;GO:0006139;GO:0007165;GO:0009611;GO:0051172;GO:0010033;GO:0006725;GO:0051171;GO:0009889;GO:0080134;GO:1901700;GO:2000022;GO:0031347	jasmonate ZIM domain protein f	#N/A
Peaxi162Scf00394g00119	139.867	8.08772	0.754935	7.68358e-26	GO:0044425;GO:0016020;GO:0031224;GO:0016021;GO:0008150	conserved hypothetical protein	#N/A
Peaxi162Scf00394g00118	140.549	8.08646	0.785566	6.04461e-24	GO:0006096;GO:0006086;GO:0048868;GO:0055114	Pyruvate dehydrogenase E1 component subunit beta	#N/A
Peaxi162Scf00443g00001	1325.55	8.08443	0.304515	3.63332e-153	GO:0016121;GO:0009688;GO:0055114;GO:0042538;GO:0009414;GO:0006970	nine-cis-epoxycarotenoid dioxygenase 3	#N/A
Peaxi162Scf00894g00009	68.4587	8.07598	1.10652	1.30404e-12	GO:0044422;GO:0044464;GO:0016020;GO:0032991;GO:0005623;GO:0043226;GO:0044446;GO:0043234;GO:0005622;GO:0044424;GO:0043227;GO:0012505;GO:0043229;GO:0031975;GO:0031090;GO:0031967;GO:0044613;GO:0005643;GO:0044428;GO:0005635;GO:0031965;GO:0044615;GO:0043231;GO:0005634;GO:0005215;GO:0005488;GO:1901363;GO:0005487;GO:0008289;GO:0097159;GO:0036094;GO:1901265;GO:0003676;GO:0005543;GO:0000166;GO:0003677;GO:0003697;GO:0008152;GO:0050789;GO:0051179;GO:0009987;GO:0044699;GO:0071840;GO:0065007;GO:0050794;GO:0044238;GO:0051234;GO:0071704;GO:0009058;GO:0044237;GO:0019222;GO:0016043;GO:0006807;GO:1902578;GO:0033036;GO:0051641;GO:0006810;GO:0043933;GO:0051236;GO:0006139;GO:0006996;GO:0046483;GO:1902580;GO:0006725;GO:0045184;GO:1901360;GO:0070727;GO:0046907;GO:0044765;GO:0044260;GO:1901576;GO:0034641;GO:0031323;GO:0044249;GO:0080090;GO:0051171;GO:0043170;GO:0051028;GO:0006607;GO:0006999	nuclear pore complex protein Nup35b	#N/A
Peaxi162Scf11517g00001	206.164	8.06758	0.631351	2.80593e-36	GO:0043226;GO:0032991;GO:0044464;GO:0044422;GO:0005623;GO:0016020;GO:0005622;GO:0043229;GO:0043227;GO:0043234;GO:0031090;GO:0044446;GO:0012505;GO:0031975;GO:0044424;GO:0031967;GO:0044428;GO:0031965;GO:0043231;GO:0044613;GO:0005635;GO:0044615;GO:0005643;GO:0005634;GO:0005215;GO:0005488;GO:0036094;GO:0008289;GO:0097159;GO:1901363;GO:0005487;GO:0005543;GO:0000166;GO:1901265;GO:0003676;GO:0003677;GO:0003697;GO:0051179;GO:0071840;GO:0065007;GO:0008152;GO:0050789;GO:0044699;GO:0009987;GO:0071704;GO:0016043;GO:0009058;GO:0033036;GO:0044237;GO:0044238;GO:1902578;GO:0006807;GO:0050794;GO:0051641;GO:0051234;GO:0019222;GO:0051171;GO:1901360;GO:0043933;GO:0006403;GO:0046907;GO:0009889;GO:0046483;GO:0044249;GO:0034641;GO:0044765;GO:1901576;GO:0045184;GO:0008104;GO:0051236;GO:0043170;GO:0006996;GO:0006810;GO:0051649;GO:0080090;GO:0006139;GO:0070727;GO:0006725;GO:0051028;GO:0006607;GO:0006999	nuclear pore complex protein Nup35b	#N/A
Peaxi162Scf03110g00001c	36.9512	8.05965	1.22484	1.83102e-10	#N/A	#N/A	#N/A
Peaxi162Scf00307g00074	18.922	8.05207	1.28561	1.38142e-09	GO:0008150	F-box/kelch-repeat protein	#N/A
Peaxi162Scf00443g00210	506.622	8.04886	0.432846	1.28463e-75	NA		#N/A
Peaxi162Scf00307g00117	35.9913	8.0246	1.24525	4.40473e-10	NA	Glucan endo-1,3-beta-glucosidase 11	#N/A
Peaxi162Scf00443g00213	18.5313	8.02147	1.36262	1.33597e-08	GO:0044425;GO:0016020;GO:0031224;GO:0016021;GO:0003824;GO:0016853;GO:0016866;GO:0016104	Beta-amyrin synthase	#N/A
Peaxi162Scf00443g00058	18.0984	8.00652	1.41249	4.66754e-08	GO:0044464;GO:0043226;GO:0005623;GO:0032991;GO:0043229;GO:0005622;GO:0043227;GO:0044424;GO:0043234;GO:1902494;GO:0043231;GO:0019773;GO:0005737;GO:0005839;GO:0000502;GO:1905368;GO:0005634;GO:1905369;GO:0003824;GO:0016787;GO:0008233;GO:0070011;GO:0004175;GO:0070003;GO:0004298;GO:0009987;GO:0008152;GO:0009056;GO:0071704;GO:0044237;GO:0044238;GO:0043170;GO:1901575;GO:0044248;GO:0019538;GO:0044260;GO:0006508;GO:0044265;GO:0030163;GO:0009057;GO:0044267;GO:0051603;GO:0044257;GO:0043632;GO:0019941;GO:0006511;GO:0010498;GO:0010499;GO:0043161	Proteasome subunit alpha type-5	#N/A
Peaxi162Scf00443g00512	132.929	8.00612	0.773178	3.24583e-24	GO:0006813;GO:0071805;GO:0034765	potassium channel in Arabidopsis thaliana 1	#N/A
Peaxi162Scf01376g00014	383.787	7.97321	0.477698	3.98493e-61	GO:0006812;GO:0006885;GO:0006813	Cation/H(+) antiporter 15	#N/A
Peaxi162Scf01376g00015	316.996	7.95391	0.49031	8.45011e-58	GO:0005488;GO:0097159;GO:1901363;GO:0003676;GO:0003677;GO:0006355		#N/A
Peaxi162Scf00121g02434	17.3796	7.94437	1.27761	1.82843e-09	GO:0006729	Transcriptional coactivator/pterin dehydratase	#N/A
Peaxi162Scf00121g02312	17.4331	7.93898	1.27197	1.58282e-09	GO:0016020;GO:0044425;GO:0031224;GO:0016021;GO:0005215;GO:0022857;GO:0022892;GO:0022891;GO:0015075;GO:0008324;GO:0022890;GO:0046873;GO:0051179;GO:0051234;GO:0006810;GO:0055085;GO:0006811;GO:0006812;GO:0034220;GO:0098655;GO:0030001	Magnesium transporter CorA-like family protein	#N/A
Peaxi162Scf00121g00231	17.3739	7.93639	1.35545	1.60424e-08	NA	Magnesium transporter CorA-like family protein	#N/A
Peaxi162Scf00121g02310	17.3863	7.93513	1.26637	1.35759e-09	GO:0044425;GO:0016020;GO:0031224;GO:0016021;GO:0070417;GO:0009631	cold regulated 314 thylakoid membrane 2	#N/A
Peaxi162Scf00121g02015	33.8775	7.93459	1.25994	1.11513e-09	GO:0006468;GO:0048544	G-type lectin S-receptor-like serine/threonine-protein kinase	#N/A
Peaxi162Scf00121g02010	17.4	7.93088	1.28506	2.43429e-09	GO:0048544;GO:0006468	S-locus lectin protein kinase family protein	#N/A
Peaxi162Scf00121g01710	33.72	7.92531	1.22494	3.73762e-10	GO:0048544;GO:0006468	G-type lectin S-receptor-like serine/threonine-protein kinase	#N/A
Peaxi162Scf00121g01110	17.1472	7.91624	1.27132	1.73349e-09	GO:0003824;GO:0005488;GO:0016491;GO:0043167;GO:0051213;GO:0043169;GO:0046872;GO:0008152;GO:0044699;GO:0044710;GO:0055114;GO:0010150	2-oxoglutarate (2OG) and Fe(II)-dependent oxygenase superfamily protein	#N/A
Peaxi162Scf00121g10119	182.693	7.89557	0.627866	3.60468e-35	GO:0005623;GO:0044464;GO:0005622;GO:0044424;GO:0005737;GO:0005488;GO:1901363;GO:0097159;GO:0003676;GO:0003723;GO:0008135;GO:0003743;GO:0008152;GO:0009987;GO:0071704;GO:0009058;GO:0044237;GO:0006807;GO:0044238;GO:0034641;GO:0019538;GO:0044249;GO:1901576;GO:0006413;GO:0043170;GO:1901564;GO:0044260;GO:0006518;GO:0009059;GO:0010467;GO:1901566;GO:0044267;GO:0043603;GO:0044271;GO:0034645;GO:0006412;GO:0043604;GO:0043043;GO:0006417;GO:0009615	#N/A	#N/A
Peaxi162Scf00121g00106	32.8671	7.89195	1.22631	4.65294e-10	GO:0005623;GO:0043226;GO:0044464;GO:0005622;GO:0044424;GO:0043229;GO:0043227;GO:0043231;GO:0005634;GO:0050789;GO:0044699;GO:0050896;GO:0009987;GO:0008152;GO:0023052;GO:0065007;GO:0071704;GO:0044763;GO:0009058;GO:0044237;GO:0006807;GO:0009719;GO:0044238;GO:0050794;GO:0051716;GO:0044700;GO:0042221;GO:0019222;GO:0034641;GO:0006139;GO:0044249;GO:1901576;GO:0010033;GO:0009889;GO:0007165;GO:0071495;GO:0007154;GO:0009725;GO:1901360;GO:0046483;GO:0080090;GO:0051171;GO:0031323;GO:0043170;GO:0044260;GO:0006725;GO:0070887;GO:0009755;GO:0009733;GO:0009059;GO:0010467;GO:1901362;GO:0034654;GO:0090304;GO:0032870;GO:0034645;GO:0071310;GO:0044271;GO:0018130;GO:0031326;GO:0060255;GO:0019438;GO:0019219;GO:0016070;GO:0010556;GO:0080086;GO:0009734;GO:0006355;GO:0009630;GO:0009638	IAA19-like protein	#N/A
Peaxi162Scf00121g00101	16.7873	7.88396	1.27553	2.30026e-09	GO:0016020;GO:0044425;GO:0031224;GO:0016021	Unknown protein	#N/A
Peaxi162Scf00121g00081	16.5795	7.87433	1.31101	6.61398e-09	GO:0006099;GO:0006102	Isocitrate dehydrogenase	#N/A
Peaxi162Scf00854g00110	16.4891	7.87303	1.34248	1.52008e-08	GO:0005623;GO:0043226;GO:0044464;GO:0044424;GO:0043227;GO:0043229;GO:0005622;GO:0044444;GO:0043231;GO:0005737;GO:0005739;GO:0003824;GO:0005488;GO:0016740;GO:0097367;GO:1901363;GO:0048037;GO:0097159;GO:0036094;GO:0043167;GO:0043169;GO:0030170;GO:0032553;GO:0043168;GO:0016782;GO:1901265;GO:0000166;GO:0001882;GO:0035639;GO:0032549;GO:0017076;GO:0016783;GO:0001883;GO:0046872;GO:0031071;GO:0032555;GO:0032550;GO:0030554;GO:0046914;GO:0008270;GO:0032559;GO:0005524;GO:0071840;GO:0009987;GO:0008152;GO:0009058;GO:0016043;GO:0044237;GO:0044085;GO:0006790;GO:0044249;GO:0051186;GO:0022607;GO:0031163;GO:0016226;GO:0051188;GO:0044571	Cysteine desulfurase	#N/A
Peaxi162Scf00854g00214	513.857	7.87242	0.439962	4.27278e-70	GO:0010162;GO:0034389;GO:0140042;GO:0080155;GO:0019915;GO:0009846	Adip , putative	#N/A
Peaxi162Scf00854g00222	32.5296	7.8682	1.25481	1.3207e-09	GO:0016020;GO:0044464;GO:0044425;GO:0005623;GO:0031224;GO:0005886;GO:0071944;GO:0044459;GO:0005887;GO:0031226;GO:0016021;GO:0005215;GO:0022892;GO:0022857;GO:1901476;GO:0015144;GO:0022803;GO:1901618;GO:0022891;GO:0005372;GO:0015665;GO:0015267;GO:0022838;GO:0015168;GO:0015254;GO:0015250;GO:0015166;GO:0044699;GO:0009987;GO:0051179;GO:0065007;GO:0071840;GO:0065008;GO:0044763;GO:0016043;GO:1902578;GO:0051234;GO:0006810;GO:0042592;GO:0019725;GO:0032535;GO:0090066;GO:0044765;GO:0006884;GO:0008361;GO:0071702;GO:0055085;GO:0006811;GO:0048878;GO:0055082;GO:0030104;GO:0042044;GO:0015850;GO:0008643;GO:0009992;GO:0034220;GO:0015791;GO:0006833;GO:0015793;GO:0080170;GO:0046685;GO:0015700	Aquaporin NIP1-2	#N/A
Peaxi162Scf00854g00219	16.5666	7.86788	1.39331	5.26474e-08	GO:0044422;GO:0044464;GO:0005623;GO:0043226;GO:0044424;GO:0043227;GO:0043229;GO:0005622;GO:0044446;GO:0031975;GO:0005737;GO:0044435;GO:0044444;GO:0031967;GO:0043231;GO:0009536;GO:0044434;GO:0005739;GO:0009526;GO:0009941;GO:0009507;GO:0044699;GO:0065007;GO:0050896;GO:0051179;GO:0065008;GO:0051234;GO:0009628;GO:1902578;GO:0010817;GO:0006810;GO:0044765;GO:0009314;GO:0009416;GO:0009914;GO:0009411;GO:0010224;GO:0060918;GO:0009926	Protein of unknown function, DUF647	#N/A
Peaxi162Scf00854g00221	119.471	7.86365	0.776955	3.46134e-23	GO:0006468;GO:0007165	CBL-interacting protein kinase 12	#N/A
Peaxi162Scf00871g00029	16.4121	7.86325	1.30041	5.18948e-09	GO:0005488;GO:1901363;GO:0097159;GO:0003676;GO:0003677;GO:0006355	sequence-specific DNA binding transcription factors	#N/A
Peaxi162Scf00871g00047	16.485	7.86278	1.27529	2.52728e-09	GO:0006625	Peroxisomal targeting signal 2 receptor	#N/A
Peaxi162Scf01479g00014	1682.58	7.86146	0.24819	1.10008e-217	GO:0009693;GO:0008219;GO:0010150;GO:0006397;GO:0006952	RNA-binding (RRM/RBD/RNP motifs) family protein	#N/A
Peaxi162Scf01479g00013	10484.1	7.84945	0.16806	0	NA	alpha/beta-Hydrolases superfamily protein	#N/A
Peaxi162Scf00124g00129	4159.01	7.8363	0.302172	3.41113e-146	GO:0046340;GO:0010187;GO:0019915;GO:0052651;GO:0006629	alpha/beta-Hydrolases superfamily protein	#N/A
Peaxi162Scf00124g00810	3394.26	7.83398	0.281361	2.19102e-168	GO:0005488;GO:0003824;GO:0043167;GO:0016829;GO:0043169;GO:0016835;GO:0016838;GO:0046872;GO:0000287;GO:0010333;GO:0008152;GO:0050832;GO:0048364;GO:0016099	terpene synthase 10	#N/A
Peaxi162Scf00124g00613	4154.71	7.83208	0.273276	2.26902e-178	GO:0044425;GO:0016020;GO:0031224;GO:0016021;GO:0003824;GO:0016740;GO:0016757;GO:0016758;GO:0008194;GO:0035251;GO:0046527;GO:0016759;GO:0016760;GO:0009987;GO:0044699;GO:0008152;GO:0044237;GO:0044763;GO:0009058;GO:0044710;GO:0044238;GO:0071704;GO:0043170;GO:0044262;GO:0005975;GO:0044711;GO:0034637;GO:0044723;GO:1901576;GO:0044249;GO:0044260;GO:0009059;GO:0005976;GO:0034645;GO:0000271;GO:0006073;GO:0033692;GO:0044264;GO:0016051;GO:0044042;GO:0051274;GO:0030243;GO:0051273;GO:0030244;GO:0009250;GO:0071555;GO:0009833	cellulose synthase like G1	#N/A
Peaxi162Scf00124g00616	262.126	7.82477	0.511139	1.37002e-51	GO:0030244;GO:0071555;GO:0009833	cellulose synthase like G3	#N/A
Peaxi162Scf00124g00614	87.4373	7.82306	0.871582	1.75957e-18	GO:0006886;GO:0090630	Ypt/Rab-GAP domain of gyp1p superfamily protein	#N/A
Peaxi162Scf00124g00615	285.324	7.82055	1.72849	1.56028e-05	GO:0006004	O-fucosyltransferase family protein	#N/A
Peaxi162Scf00124g00044	7234.46	7.79931	0.184629	0	GO:0048268;GO:0006900;GO:0006897;GO:0072583	ENTH/ANTH/VHS superfamily protein	#N/A
Peaxi162Scf00124g00035	1355	7.79853	0.815271	7.75667e-21	GO:0050789;GO:0065007;GO:0008152;GO:0009987;GO:0071704;GO:0044238;GO:0009058;GO:0050794;GO:0019222;GO:0044237;GO:0006807;GO:0044249;GO:1901576;GO:0044260;GO:0051171;GO:1901360;GO:0031323;GO:0046483;GO:0006139;GO:0009889;GO:0034641;GO:0006725;GO:0080090;GO:0043170;GO:0018130;GO:0019438;GO:0034645;GO:0009059;GO:0060255;GO:0044271;GO:0010467;GO:0034654;GO:0031326;GO:1901362;GO:0019219;GO:0090304;GO:0016070;GO:0010556;GO:0032774;GO:0051252;GO:2000112;GO:0006351;GO:0010468;GO:2001141;GO:0006355;GO:1903506;GO:0097659;GO:0009651	Nascent polypeptide-associated complex subunit beta	#N/A
Peaxi162Scf00124g00110	85.1466	7.79639	0.909918	6.06755e-17	GO:0044425;GO:0016020;GO:0031224;GO:0016021;GO:0005215;GO:0051179;GO:0051234;GO:0006810;GO:0006863	purine permease 3	#N/A
Peaxi162Scf00124g00019	15.7454	7.78818	1.28468	4.72924e-09	GO:0048767;GO:0009737;GO:0051693;GO:0099636;GO:0051014;GO:0007015;GO:0030042;GO:0051764	villin 4	#N/A
Peaxi162Scf00113g00182	56.5493	7.78533	1.06009	9.36685e-13	NA	P-loop containing nucleoside triphosphate hydrolases superfamily protein	#N/A
Peaxi162Scf00113g01817	84.4747	7.77815	0.886576	1.04357e-17	GO:0044464;GO:0044422;GO:0043226;GO:0032991;GO:0005623;GO:1990904;GO:0043228;GO:0043229;GO:0044446;GO:0044424;GO:0005622;GO:0044391;GO:0043232;GO:0044444;GO:0030529;GO:0005737;GO:0015935;GO:0005829;GO:0044445;GO:0005840;GO:0022626;GO:0022627;GO:0005198;GO:0003735;GO:0008152;GO:0009987;GO:0071840;GO:0044085;GO:0071704;GO:0044237;GO:0009058;GO:0006807;GO:0044238;GO:0022613;GO:0006139;GO:0044249;GO:0046483;GO:1901360;GO:0006725;GO:0019538;GO:0044260;GO:1901564;GO:1901576;GO:0043170;GO:0034641;GO:0043603;GO:0044267;GO:0042274;GO:0009059;GO:0090304;GO:0006518;GO:0044271;GO:0010467;GO:0042254;GO:1901566;GO:0034645;GO:0006412;GO:0016070;GO:0043604;GO:0006364;GO:0034660;GO:0006396;GO:0043043;GO:0034470;GO:0016072;GO:0009793;GO:0009735	40S ribosomal protein S6	#N/A
Peaxi162Scf00113g00187	83.9666	7.77411	0.877576	4.95252e-18	NA	Unknown protein	#N/A
Peaxi162Scf00113g01819	15.3843	7.76472	1.28743	5.70039e-09	GO:0003824;GO:0016740;GO:0016741;GO:0008168;GO:0008152;GO:0032259;GO:0018026		#N/A
Peaxi162Scf00113g01818	923.626	7.72853	0.971278	8.9826e-15	GO:0003824;GO:0016740;GO:0016741;GO:0008168;GO:0008152;GO:0032259;GO:0018026	SET domain-containing protein	#N/A
Peaxi162Scf00113g00112	15.0441	7.72694	1.2772	5.09367e-09	GO:0003824;GO:0005488;GO:0097367;GO:0097159;GO:0016787;GO:0036094;GO:1901363;GO:0000166;GO:0001882;GO:0032553;GO:0016817;GO:0003676;GO:1901265;GO:0032549;GO:0003677;GO:0016818;GO:0017076;GO:0035639;GO:0001883;GO:0016462;GO:0032550;GO:0030554;GO:0032555;GO:0032559;GO:0017111;GO:0016887;GO:0005524;GO:0042623;GO:0008094;GO:0050896;GO:0009987;GO:0008152;GO:0006950;GO:0006807;GO:0044238;GO:0071704;GO:0044237;GO:0051716;GO:0044260;GO:0043170;GO:0034641;GO:1901360;GO:0033554;GO:0006139;GO:0046483;GO:0006725;GO:0090304;GO:0006974;GO:0006259;GO:0006281;GO:0000722;GO:0045003;GO:0051321;GO:0006302;GO:0071140	Unknown protein	#N/A
Peaxi162Scf00113g00085	81.0854	7.72281	0.885814	1.68247e-17	GO:0032259	Nef-associated protein 1	#N/A
Peaxi162Scf00113g00061	109.052	7.72139	0.802701	4.65685e-21	GO:0005623;GO:0044422;GO:0044464;GO:0043226;GO:0032991;GO:0044424;GO:0005622;GO:0043234;GO:0043228;GO:0043229;GO:0044446;GO:0005885;GO:0005737;GO:0044430;GO:0043232;GO:0005856;GO:0015629;GO:0003824;GO:0005488;GO:0097367;GO:0097159;GO:0016740;GO:0005515;GO:1901363;GO:0036094;GO:0016772;GO:0000166;GO:0001882;GO:0032553;GO:0008092;GO:1901265;GO:0016301;GO:0016773;GO:0032549;GO:0017076;GO:0035639;GO:0001883;GO:0003779;GO:0032550;GO:0004594;GO:0030554;GO:0032555;GO:0032559;GO:0005524;GO:0071840;GO:0009987;GO:0050789;GO:0044699;GO:0048518;GO:0065007;GO:0008152;GO:0006807;GO:0044238;GO:0048522;GO:0044710;GO:0044085;GO:0016043;GO:0050794;GO:0071704;GO:0044237;GO:0044763;GO:0009058;GO:0065008;GO:1902589;GO:0022607;GO:0051130;GO:1901564;GO:0044281;GO:0006793;GO:1901135;GO:1901576;GO:0034641;GO:0044089;GO:0019637;GO:0034314;GO:0007015	Actin-related protein 43892 complex subunit 3	#N/A
Peaxi162Scf00113g00047	3806.32	7.71411	0.338194	2.64292e-113	GO:0006816;GO:0051562;GO:0006851	Calcium uptake protein 1 mitochondrial	#N/A
Peaxi162Scf00113g00410	29.1939	7.71382	1.2459	2.15582e-09	GO:0009414;GO:0009737;GO:0006974;GO:2000001	WD repeat-containing protein 76	#N/A
Peaxi162Scf00914g00528	14.8304	7.71377	1.28809	7.35354e-09	NA	nodulin MtN21 /EamA-like transporter family protein	#N/A
Peaxi162Scf00914g00033	802.802	7.70248	0.305714	4.79697e-138	GO:0006413	conserved hypothetical protein	#N/A
Peaxi162Scf00914g00016	290.199	7.69519	0.505818	5.78178e-51	GO:0008150	Small glutamine-rich tetratricopeptide repeat-containing protein 2	#N/A
Peaxi162Scf00084g00168	818.952	7.6883	0.415055	4.81321e-75	GO:0010311;GO:0009958;GO:0003006	phosphatidylinositol-4-phosphate 5-kinase 2	#N/A
Peaxi162Scf00497g00024	922.324	7.67654	0.281489	1.4141e-161	GO:0050896;GO:0006950	Unknown protein	#N/A
Peaxi162Scf00497g00022	14.4489	7.67183	1.27973	7.07493e-09	GO:0009058	Kynurenine--oxoglutarate transaminase	#N/A
Peaxi162Scf00927g00035	207.987	7.66221	0.553868	2.48268e-42	GO:0005488;GO:0003824;GO:0043167;GO:0016491;GO:0043169;GO:0046872;GO:0046914;GO:0005506;GO:0008152;GO:0044699;GO:0044710;GO:0055114;GO:0009416;GO:0009733;GO:0080167;GO:0009813	flavonol synthase 1	Anthocyanin-EZ-Flavonol synthase-Petunia FLS
Peaxi162Scf00662g00015	14.3876	7.65718	1.34035	3.63358e-08	GO:0006486	Galactosyltransferase family protein	#N/A
Peaxi162Scf00662g00021	76.8227	7.6515	0.890176	4.81609e-17	GO:0006355;GO:0010208;GO:0009734;GO:0052543;GO:0009555;GO:0048830;GO:0009653	auxin response factor 17	#N/A
Peaxi162Scf00018g00027	2697.67	7.64777	0.293294	8.71563e-148	GO:0008150	conserved hypothetical protein	#N/A
Peaxi162Scf00018g00310	6111.41	7.64628	0.185126	0	GO:0003824;GO:0005488;GO:0043167;GO:0043169;GO:0046872;GO:0046914;GO:0008270;GO:0033523;GO:0010389;GO:0010162;GO:0009817;GO:0045087;GO:0009965;GO:0010228;GO:0010390;GO:0051301;GO:0006513;GO:0051781		#N/A
Peaxi162Scf00018g00311	1415.74	7.64096	0.284904	2.69042e-156	GO:0033523;GO:0010389;GO:0010162;GO:0009817;GO:0045087;GO:0009965;GO:0010228;GO:0010390;GO:0051301;GO:0006513;GO:0051781	E3 ubiquitin-protein ligase BRE1-like 1	#N/A
Peaxi162Scf00018g00064	616.55	7.63374	0.360673	1.10148e-97	GO:0006625;GO:0016560;GO:0009733	Peroxisomal targeting signal 1 receptor	#N/A
Peaxi162Scf00018g00081	1015.37	7.63059	0.281693	1.9769e-159	GO:0016020;GO:0044425;GO:0031224;GO:0016021;GO:0008150	Late embryogenesis abundant (LEA) hydroxyproline-rich glycoprotein family	#N/A
Peaxi162Scf00018g00105	14.0228	7.62431	1.28964	1.15503e-08	GO:0005488;GO:1901363;GO:0097159;GO:0036094;GO:0003676;GO:1901265;GO:0000166;GO:0000381;GO:0008380;GO:0000398;GO:0010182	arginine/serine-rich 45	#N/A
Peaxi162Scf00018g00104	14.0756	7.62398	1.34452	4.6137e-08	GO:0005488;GO:0036094;GO:0097159;GO:1901363;GO:1901265;GO:0000166;GO:0003676		#N/A
Peaxi162Scf00018g00155	75.6713	7.61386	0.872866	1.61849e-17	GO:0008150	WW domain-containing protein, putative isoform 4	#N/A
Peaxi162Scf00018g00154	821.306	7.6137	0.3231	7.04096e-121	GO:0008150	WW domain-containing protein, putative isoform 4	#N/A
Peaxi162Scf00339g00047	326.809	7.6087	0.445511	6.00675e-64	GO:0007094;GO:0033316;GO:0018105;GO:0046777;GO:0034501;GO:0007059	Serine/threonine-protein kinase 36	#N/A
Peaxi162Scf00093g00026	13.8086	7.60696	1.28176	1.00961e-08	GO:0006952	Pathogenesis-related thaumatin superfamily protein	#N/A
Peaxi162Scf00093g00111	13.8048	7.60236	1.28801	1.22049e-08	NA	Mutator-like transposase isoform 1	#N/A
Peaxi162Scf00093g00046	978.2	7.60085	0.314278	2.79282e-127	NA	Unknown protein	#N/A
Peaxi162Scf00093g00056	13.7591	7.59798	1.28599	1.17949e-08	GO:0010311;GO:0048829;GO:0009734;GO:0009733;GO:0003333;GO:0055085;GO:0009926;GO:0060919	Auxin transporter-like protein 3	#N/A
Peaxi162Scf00093g00057	13.7565	7.59411	1.29471	1.51159e-08	GO:0044425;GO:0044464;GO:0016020;GO:0005623;GO:0031224;GO:0071944;GO:0005886;GO:0016021;GO:0005215;GO:0022857;GO:0022892;GO:0022891;GO:0005342;GO:0046943;GO:0015171;GO:0044699;GO:0051179;GO:0051234;GO:1902578;GO:0044765;GO:0006810;GO:0071702;GO:0071705;GO:0055085;GO:1903825;GO:0015849;GO:0006865;GO:0003333;GO:1905039;GO:0009624;GO:0010588;GO:0048829;GO:0009734		#N/A
Peaxi162Scf00633g00025	6586.82	7.58873	0.173759	0	GO:0042538;GO:0006897;GO:0032456;GO:0051260	EH domain-containing protein 1	#N/A
Peaxi162Scf01392g00009	49.0194	7.57434	1.06727	5.50867e-12	GO:0008150	Proline synthase co-transcribed bacterial homolog protein	#N/A
Peaxi162Scf01615g00010	2139.74	7.57353	0.231513	3.91237e-232	NA	SWAP (Suppressor-of-White-APricot)/surp domain-containing protein	#N/A
Peaxi162Scf00834g00003	534.589	7.57215	0.398585	7.04278e-79	GO:0003824;GO:0016787;GO:0016740;GO:0016810;GO:0016746;GO:0008152;GO:0006807;GO:0006541;GO:0006107;GO:0006108;GO:0006528	Nitrilase/cyanide hydratase and apolipoprotein N-acyltransferase family protein	#N/A
Peaxi162Scf00834g00013	171.72	7.57097	0.582344	1.61931e-37	GO:0008150	Protein of unknown function, DUF584	#N/A
Peaxi162Scf00834g00044	2032.95	7.56832	0.775079	1.15779e-21	GO:0044425;GO:0016020;GO:0031224;GO:0016021;GO:0009082;GO:1901565;GO:0009097;GO:0009636;GO:0046686	RutC family protein	#N/A
Peaxi162Scf00387g00111	424.759	7.56537	1.26228	7.13806e-09	GO:0016311	purple acid phosphatase 18	#N/A
Peaxi162Scf00387g00112	268.2	7.56347	0.471733	1.74342e-56	GO:0005488;GO:0003824;GO:0043167;GO:0016787;GO:0016788;GO:0043169;GO:0042578;GO:0046872;GO:0016791;GO:0003993;GO:0008152;GO:0009987;GO:0044237;GO:0006793;GO:0006796;GO:0016311	purple acid phosphatase 18	#N/A
Peaxi162Scf00387g00210	316.718	7.56001	0.447727	1.54876e-62	GO:0043328;GO:0016192	Vacuolar-sorting protein SNF8	#N/A
Peaxi162Scf00387g00211	26.0723	7.55954	1.25756	6.42495e-09	GO:0005488;GO:1901363;GO:0097159;GO:0003676;GO:0003677;GO:0008150	Unknown protein	#N/A
Peaxi162Scf00387g00068	143.97	7.55281	0.642357	6.81691e-31	GO:0000162	Tryptophan synthase beta chain 1	#N/A
Peaxi162Scf00387g00046	13.198	7.54931	1.30657	2.50936e-08	GO:0044464;GO:0044422;GO:0043226;GO:0005623;GO:0043227;GO:0043229;GO:0044424;GO:0005622;GO:0044446;GO:0031975;GO:0044435;GO:0031967;GO:0005737;GO:0043231;GO:0044444;GO:0009532;GO:0044434;GO:0009526;GO:0009536;GO:0009507;GO:0009570;GO:0009941;GO:0009987;GO:0071840;GO:0051179;GO:0051234;GO:0033036;GO:0051641;GO:0044085;GO:0016043;GO:0006810;GO:0051649;GO:0045184;GO:0046907;GO:0022607;GO:0006996;GO:0070727;GO:0008104;GO:0071702;GO:0034613;GO:0090391;GO:0015031;GO:0009657;GO:0006886;GO:0009658;GO:0080167	Protein LHCP TRANSLOCATION DEFECT	#N/A
Peaxi162Scf00287g00098	25.9667	7.54392	1.24562	4.89849e-09	NA		#N/A
Peaxi162Scf00387g00613	6237.19	7.53196	0.146458	0	GO:0008150	Unknown protein	#N/A
Peaxi162Scf00387g00614	778.673	7.52998	0.379713	7.19976e-86	GO:0005488;GO:0008289;GO:0048497;GO:0009913;GO:0006355;GO:0009845;GO:0048825	Homeobox-leucine zipper family protein / lipid-binding START domain-containing protein	#N/A
Peaxi162Scf00407g00017	13.1531	7.52956	1.34697	7.23877e-08	GO:0090630;GO:0006886	Ypt/Rab-GAP domain of gyp1p superfamily protein	#N/A
Peaxi162Scf00407g00210	13.0976	7.52777	1.28722	1.67195e-08	GO:0010089	Unknown protein	#N/A
Peaxi162Scf00407g00211	378.309	7.51909	0.405509	3.40135e-75	GO:0090630;GO:0006886	Ypt/Rab-GAP domain of gyp1p superfamily protein	#N/A
Peaxi162Scf00407g00039	12.8697	7.51459	1.32387	4.46501e-08	GO:0010215	COBRA-like protein 10	#N/A
Peaxi162Scf01434g00020	140.165	7.51326	0.633177	1.93895e-31	GO:0005623;GO:0044464;GO:0005622;GO:0044424;GO:0005737;GO:0051179;GO:0051234;GO:0051641;GO:0006810;GO:0051649;GO:0046907;GO:0016192;GO:0048193;GO:0006888	Trafficking protein particle complex subunit 3	#N/A
Peaxi162Scf01434g00015	330.337	7.51253	0.443288	5.45926e-63	GO:0045489;GO:0071555;GO:0010413;GO:0010417;GO:0045492	galacturonosyltransferase 12	#N/A
Peaxi162Scf01434g00014	46.3191	7.507	1.14319	1.99964e-10	NA	Unknown protein	#N/A
Peaxi162Scf00257g00111	12.9574	7.50615	1.30082	2.62071e-08	GO:0009960;GO:0048317;GO:0045010;GO:0030041	formin homology5	#N/A
Peaxi162Scf00257g00112	25.2996	7.50561	1.24771	6.26493e-09	GO:0005488;GO:0036094;GO:1901363;GO:0097159;GO:0097367;GO:0000166;GO:1901265;GO:0001882;GO:0032553;GO:0032549;GO:0017076;GO:0001883;GO:0035639;GO:0032550;GO:0032555;GO:0030554;GO:0032559;GO:0005524;GO:0044699;GO:0009987;GO:0044763;GO:0051301;GO:0051973;GO:0009793;GO:0007049;GO:0042254;GO:0015031	B-box type zinc finger family protein	#N/A
Peaxi162Scf00257g00217	25.0963	7.50099	1.25345	7.53591e-09	NA	Histidine kinase-, DNA gyrase B-, and HSP90-like ATPase family protein	#N/A
Peaxi162Scf00257g00046	12.7693	7.49408	1.29315	2.27329e-08	GO:0032991;GO:0044464;GO:0044425;GO:0016020;GO:0005623;GO:0044424;GO:0019898;GO:1990204;GO:0098796;GO:0043234;GO:0005622;GO:0034357;GO:0044436;GO:0009521;GO:0042651;GO:0009654;GO:1902494;GO:0009579;GO:0009523;GO:0005488;GO:0043167;GO:0043169;GO:0046872;GO:0005509;GO:0008152;GO:0009987;GO:0044237;GO:0015979;GO:0009767;GO:0019684	Oxygen-evolving enhancer protein 3-1	#N/A
Peaxi162Scf00257g00078	115.885	7.49128	0.682846	4.84152e-27	GO:0002181	60S ribosomal protein L8	#N/A
Peaxi162Scf00257g00081	745.754	7.48957	0.32912	8.85406e-113	GO:0003824;GO:0016740;GO:0016772;GO:0016301;GO:0008152;GO:0009987;GO:0044237;GO:0006793;GO:0006796;GO:0016310;GO:0005975;GO:0046177	P-loop containing nucle isoform 1	#N/A
Peaxi162Scf00257g00812	249.942	7.48589	0.551927	9.84263e-41	GO:0010252;GO:0009734;GO:0009826;GO:0009733	Auxin-responsive GH3 family protein	#N/A
Peaxi162Scf00257g00093	1849.19	7.48427	0.244084	4.79416e-204	NA	Protein kinase superfamily protein	#N/A
Peaxi162Scf00257g00104	12.6556	7.48124	1.38674	2.09279e-07	NA	Adenine nucleotide alpha hydrolases-like superfamily protein	#N/A
Peaxi162Scf00257g10112	46.0506	7.4782	1.06148	7.93184e-12	GO:0005623;GO:0044464;GO:0005622;GO:0005488;GO:0043167;GO:0043169;GO:0046872;GO:0046914;GO:0008270;GO:0006355;GO:0009409;GO:0009555	#N/A	#N/A
Peaxi162Scf00257g00118	522.572	7.47091	0.373372	2.08501e-87	GO:0006468;GO:0048544	G-type lectin S-receptor-like serine/threonine-protein kinase	#N/A
Peaxi162Scf00257g00139	12.5491	7.46933	1.3041	3.34253e-08	GO:0006468;GO:0048544	G-type lectin S-receptor-like serine/threonine-protein kinase	#N/A
Peaxi162Scf00257g01610	12.5268	7.46723	1.29736	2.84803e-08	GO:0005488;GO:0043167;GO:0043169;GO:0046872;GO:0005509;GO:0080167	Calcium-binding EF-hand family protein	#N/A
Peaxi162Scf00257g01624	12.5644	7.46547	1.2946	2.67603e-08	GO:0006468;GO:0048544	S-locus lectin protein kinase family protein	#N/A
Peaxi162Scf00181g00004	226.769	7.45531	0.498086	2.28507e-49	NA	Unknown protein	#N/A
Peaxi162Scf00181g00068	12.4551	7.45517	1.29355	2.72599e-08	GO:0030048	myosin 2	#N/A
Peaxi162Scf00181g00124	933.405	7.45028	1.43864	6.53942e-07	GO:0045893;GO:0080060;GO:0048317;GO:0009753;GO:0045995	NAC domain protein,	#N/A
Peaxi162Scf00027g00303	179.445	7.44668	0.545351	2.84506e-41	GO:0003824;GO:0016491;GO:0016627;GO:0016628;GO:0016630;GO:0008152;GO:0044699;GO:0044710;GO:0055114;GO:0015995;GO:0009647;GO:0009723;GO:0015979;GO:0009640	Protochlorophyllide reductase, chloroplastic	#N/A
Peaxi162Scf00027g00311	12.3301	7.44405	1.34605	1.00642e-07	NA	Transducin/WD40 repeat-like superfamily protein	#N/A
Peaxi162Scf00027g02811	201.012	7.43463	0.534448	8.64397e-43	GO:0008150	CBS domain-containing protein	#N/A
Peaxi162Scf00027g02813	12.1528	7.42704	1.30213	3.82417e-08	GO:0007165	Leucine-rich repeat-containing protein 40	#N/A
Peaxi162Scf00027g02614	88.463	7.42464	0.761566	1.3415e-21	GO:0005623;GO:0003824;GO:0016491;GO:0016667;GO:0015036;GO:0015035;GO:0008152;GO:0044699;GO:0009987;GO:0050789;GO:0065007;GO:0050794;GO:0044710;GO:0065008;GO:0071704;GO:0044763;GO:0055114;GO:0019725;GO:0044281;GO:0042592;GO:0018904;GO:0006662;GO:0045454;GO:0009735;GO:0043085;GO:0043086;GO:0006109;GO:0006979	Thioredoxin superfamily protein	#N/A
Peaxi162Scf00027g02616	7620.33	7.42336	0.157091	0	GO:0033468;GO:0009860;GO:0009555;GO:0071555	3-deoxy-manno-octulosonate cytidylyltransferase	#N/A
Peaxi162Scf00027g02615	110.871	7.42183	0.683441	1.6052e-26	GO:0006364;GO:0071050;GO:0071044	Poly(A) RNA polymerase protein 2	#N/A
Peaxi162Scf00027g00254	3653.44	7.41847	0.358986	3.67187e-93	GO:0016567	Ubiquitin-conjugating enzyme family protein	#N/A
Peaxi162Scf00027g00235	1139.19	7.40588	0.358568	4.56295e-93	GO:0043001;GO:0035494;GO:0048211	Vesicle-fusing ATPase	#N/A
Peaxi162Scf00027g00225	11.955	7.40336	1.30803	4.89426e-08	GO:0005623;GO:0043226;GO:0031974;GO:0044422;GO:0044464;GO:0005622;GO:0031975;GO:0043229;GO:0044424;GO:0044446;GO:0043227;GO:0043233;GO:0005737;GO:0031967;GO:0031970;GO:0043231;GO:0044444;GO:0044429;GO:0070013;GO:0005758;GO:0005739;GO:0005740;GO:0005488;GO:0016530;GO:0016531;GO:0043167;GO:0043169;GO:0046872;GO:0046914;GO:0005507;GO:0051179;GO:0051234;GO:0006810;GO:0006811;GO:0006812;GO:0030001;GO:0000041;GO:0006825;GO:0009617;GO:0046688	Cytochrome c oxidase copper chaperone 1	#N/A
Peaxi162Scf00027g00211	12.0268	7.40101	1.35455	1.44462e-07	GO:0019509	Enolase-phosphatase E1	#N/A
Peaxi162Scf00027g00184	64.8126	7.39916	0.902789	1.33066e-15	GO:0044425;GO:0016020;GO:0031224;GO:0016021;GO:0009055	early nodulin-like protein 1	#N/A
Peaxi162Scf00027g00176	11.9268	7.39536	1.29811	3.97155e-08	GO:0008150	Nucleic acid-binding, OB-fold-like protein	#N/A
Peaxi162Scf00027g00165	471.139	7.39097	0.384211	7.47591e-81	GO:0005488;GO:0003824;GO:0048037;GO:0043167;GO:0016740;GO:0043168;GO:0016769;GO:0030170;GO:0008483;GO:0070546;GO:0070547;GO:0004838;GO:0080130;GO:0008152;GO:0044699;GO:0009987;GO:0009058;GO:0044710;GO:0006807;GO:0044237;GO:0071704;GO:0044238;GO:0044763;GO:0006082;GO:0006520;GO:0044281;GO:1901564;GO:0043436;GO:0019752;GO:0006572;GO:0010189	tyrosine aminotransferase 3	#N/A
Peaxi162Scf00027g01311	216.391	7.38354	0.525392	1.19863e-43	GO:0016020;GO:0044425;GO:0031224;GO:0016021;GO:0008150	conserved hypothetical protein	#N/A
Peaxi162Scf00027g00138	11.6081	7.3667	1.34047	1.21577e-07	NA	sequence-specific DNA binding transcription factors	#N/A
Peaxi162Scf00027g01110	62.8908	7.36596	0.923302	7.62591e-15	GO:0060776;GO:0016567	RING/U-box superfamily protein	#N/A
Peaxi162Scf00027g00106	128.521	7.36441	0.641471	1.66693e-29	NA	Apoptosis inhibitor 5	#N/A
Peaxi162Scf00027g00057	2259.49	7.3577	0.394878	6.39159e-76	GO:0048364;GO:0045931;GO:0009294	global transcription factor group E4	#N/A
Peaxi162Scf00027g00058	104.89	7.35501	0.683556	4.68019e-26	GO:0006397;GO:0016554;GO:0080156;GO:0009451	plastid developmental protein DAG, putative	#N/A
Peaxi162Scf00027g00041	2117.18	7.35157	0.288983	1.04589e-140	GO:0005488;GO:0097159;GO:1901363;GO:0003676;GO:0003677	Unknown protein	#N/A
Peaxi162Scf00027g00048	11.5501	7.34808	1.29972	5.07052e-08	GO:0006486	Galactosyltransferase family protein	#N/A
Peaxi162Scf00027g00214	13943.2	7.34553	0.343929	1.91241e-99	GO:0009737;GO:0009738;GO:0009789;GO:0006970;GO:0045454;GO:0009651	tetratricopetide-repeat thioredoxin-like 1	#N/A
Peaxi162Scf00027g00213	11.4784	7.33533	1.32075	8.84202e-08	GO:0044464;GO:0005623;GO:0043226;GO:0043227;GO:0005622;GO:0043229;GO:0044424;GO:0043231;GO:0005737;GO:0005634;GO:0003824;GO:0005488;GO:1901363;GO:0097367;GO:0036094;GO:0016740;GO:0005515;GO:0097159;GO:0019899;GO:0019787;GO:0032553;GO:0000166;GO:0001882;GO:1901265;GO:0035639;GO:0001883;GO:0032549;GO:0044389;GO:0061659;GO:0017076;GO:0004842;GO:0032555;GO:0032550;GO:0030554;GO:0061630;GO:0031625;GO:0032559;GO:0005524;GO:0050896;GO:0009987;GO:0008152;GO:0071704;GO:0006950;GO:0044238;GO:0051716;GO:0006807;GO:0044237;GO:0043170;GO:0019538;GO:1901360;GO:0033554;GO:0034641;GO:0046483;GO:0006139;GO:0006725;GO:0044260;GO:0006974;GO:0036211;GO:0043412;GO:0044267;GO:0090304;GO:0006281;GO:0006259;GO:0006464;GO:0070647;GO:0006301;GO:0032446;GO:0016567;GO:0000209;GO:0070534;GO:0010053;GO:0010039;GO:0006511	ubiquitin-conjugating enzyme 36	#N/A
Peaxi162Scf00027g00212	2271.92	7.33292	0.221651	2.06684e-237	GO:0044421;GO:0005576;GO:0005615;GO:0008150	Pollen Ole e 1 allergen and extensin family protein	#N/A
Peaxi162Scf00027g00021	249.08	7.3322	0.464958	1.12391e-54	GO:0009617;GO:0009863;GO:0002237;GO:0009626;GO:0008219;GO:0009411	P-loop containing nucleoside triphosphate hydrolases superfamily protein	#N/A
Peaxi162Scf00027g00016	11.3162	7.32802	1.33369	1.22222e-07	GO:0048366;GO:0006099;GO:0015977;GO:0015979	phosphoenolpyruvate carboxylase 3	#N/A
Peaxi162Scf00692g00610	389.705	7.32068	0.390088	5.35089e-77	GO:0006782;GO:0015995;GO:0006783;GO:0046686	Uroporphyrinogen decarboxylase	#N/A
Peaxi162Scf00692g00513	123.373	7.31748	0.648379	1.5002e-28	GO:0008150	Peptide-N4-(N-acetyl-beta-glucosaminyl)asparagine amidase A protein	#N/A
Peaxi162Scf00692g00524	897.541	7.29952	0.394924	1.00003e-74	GO:0016020;GO:0044425;GO:0031224;GO:0009055	Blue copper protein	#N/A
Peaxi162Scf00692g00510	11.1511	7.29673	1.30404	7.0179e-08	GO:0016020;GO:0044425;GO:0031224;GO:0016021;GO:0005488;GO:0003824;GO:0097159;GO:1901363;GO:0043167;GO:0016491;GO:0004497;GO:0043169;GO:0016705;GO:0046906;GO:0020037;GO:0046872;GO:0046914;GO:0005506;GO:0008152;GO:0044699;GO:0044710;GO:0055114;GO:0009694;GO:0009611	Cytochrome P450 superfamily protein	#N/A
Peaxi162Scf00692g00518	60.7744	7.29644	0.884166	8.40796e-16	GO:0003824;GO:0005488;GO:0043167;GO:0016491;GO:0016667;GO:0043169;GO:0016670;GO:0046872;GO:0008482;GO:0046914;GO:0030151;GO:0044699;GO:0009987;GO:0008152;GO:0071704;GO:0044710;GO:0044763;GO:0044237;GO:0006807;GO:0006082;GO:0071941;GO:0044281;GO:0055114;GO:2001057;GO:0042128;GO:0043436;GO:0042126;GO:0015994;GO:0006790;GO:0010477		#N/A
Peaxi162Scf00692g00052	11.1299	7.29469	1.30391	7.05868e-08	GO:0043226;GO:0005623;GO:0044464;GO:0044424;GO:0005622;GO:0043229;GO:0043227;GO:0043231;GO:0005634;GO:0005488;GO:0097159;GO:1901363;GO:0003676;GO:0003677;GO:0065007;GO:0008152;GO:0050789;GO:0009987;GO:0006807;GO:0009058;GO:0050794;GO:0044237;GO:0044238;GO:0071704;GO:0019222;GO:0080090;GO:0009889;GO:0031323;GO:0046483;GO:0044260;GO:0043170;GO:0051171;GO:1901576;GO:1901360;GO:0034641;GO:0044249;GO:0006725;GO:0006139;GO:0060255;GO:1901362;GO:0019219;GO:0010467;GO:0009059;GO:0044271;GO:0019438;GO:0031326;GO:0034645;GO:0018130;GO:0034654;GO:0090304;GO:0032774;GO:0010556;GO:2000112;GO:0010468;GO:0016070;GO:0051252;GO:0006351;GO:2001141;GO:0006355;GO:1903506;GO:0097659;GO:0045893;GO:0010365;GO:0009793;GO:0009413	NAC transcription factor	#N/A
Peaxi162Scf00692g00416	160.366	7.27349	0.583332	1.34913e-34	GO:0008150	Unknown protein	#N/A
Peaxi162Scf00692g00415	496.093	7.26808	0.366168	5.0182e-86	GO:0005488;GO:1901363;GO:0097159;GO:0003676;GO:0003677;GO:0043565;GO:0045893	multiprotein bridging factor 1B	#N/A
Peaxi162Scf00692g00414	298.46	7.26776	0.470124	1.3705e-52	GO:0044425;GO:0016020;GO:0031224;GO:0016021;GO:0005215;GO:0090484;GO:0022857;GO:0015238;GO:0022804;GO:0015291;GO:0015297;GO:0051179;GO:0044699;GO:0050896;GO:0042221;GO:1902578;GO:0051234;GO:0044765;GO:0006810;GO:0042493;GO:0015893;GO:0055085;GO:0006855;GO:0098542;GO:0002229	MATE efflux family protein	#N/A
Peaxi162Scf00692g00316	1889.48	7.26066	0.225308	2.72753e-225	GO:0006616;GO:0006620	Protein transport protein Sec61 subunit alpha	#N/A
Peaxi162Scf00692g00318	58.5057	7.25353	0.893977	2.57932e-15	GO:1904161;GO:0006271;GO:0006297	DNA-directed DNA polymerases	#N/A
Peaxi162Scf00692g00317	10.6874	7.23669	1.30944	1.02684e-07	GO:0046900	gamma-glutamyl hydrolase 2	#N/A
Peaxi162Scf00692g00121	1760.08	7.2267	0.301735	7.70678e-125	NA	BEST Arabidopsis thaliana protein match is: Ran BP2/NZF zinc finger-like superfamily protein	#N/A
Peaxi162Scf00692g00120	833.333	7.22061	0.284977	1.36954e-139	NA	TRICHOME BIREFRINGENCE-LIKE 42	#N/A
Peaxi162Scf00692g00013	10.6262	7.21744	1.40302	7.8081e-07	GO:0005488;GO:0005515;GO:0097159;GO:1901363;GO:0003676;GO:0046983;GO:0003677;GO:0009791	BED zinc finger,hAT family dimerization domain isoform 5	#N/A
Peaxi162Scf00692g00113	10.5272	7.20781	1.32036	1.48276e-07	GO:0071555;GO:0010253;GO:0042127;GO:0051555;GO:0010315;GO:0055114;GO:0030154	dTDP-D-glucose 4,6-dehydratase	#N/A
Peaxi162Scf01338g00001	10.5261	7.20739	1.32016	1.47899e-07	GO:0016020;GO:0044425;GO:0031224;GO:0016021;GO:0008150	Ribosomal RNA small subunit methyltransferase G, putative	#N/A
Peaxi162Scf00573g00618	7430.13	7.20726	1.11625	4.06919e-10	GO:0008150	conserved hypothetical protein	#N/A
Peaxi162Scf00573g00063	853.54	7.19885	0.264212	2.73969e-161	GO:0010468;GO:0007165;GO:0035556	mitogen-activated protein kinase 18	#N/A
Peaxi162Scf00573g00615	4165.83	7.19742	0.302522	3.36029e-123	GO:0044425;GO:0016020;GO:0031224;GO:0016021;GO:0005488;GO:0003824;GO:1901363;GO:0097159;GO:0097367;GO:0016740;GO:0036094;GO:1901265;GO:0001882;GO:0000166;GO:0016772;GO:0032553;GO:0016773;GO:0035639;GO:0032549;GO:0001883;GO:0017076;GO:0016301;GO:0032555;GO:0004672;GO:0032550;GO:0030554;GO:0004674;GO:0032559;GO:0005524;GO:0009987;GO:0008152;GO:0044238;GO:0071704;GO:0044237;GO:0044260;GO:0043170;GO:0019538;GO:0006793;GO:0006796;GO:0044267;GO:0036211;GO:0043412;GO:0006464;GO:0016310;GO:0006468;GO:0042659;GO:2000280;GO:2000067;GO:0071555;GO:0090708;GO:0009790;GO:0090558;GO:0009553;GO:0051302	Unknown protein	#N/A
Peaxi162Scf00573g00053	17194.6	7.19355	0.794188	8.44634e-19	GO:0009987;GO:0008152;GO:0071704;GO:0044238;GO:0009056;GO:0044237;GO:0044248;GO:0044260;GO:0043170;GO:1901575;GO:0019538;GO:0044267;GO:0006508;GO:0030163;GO:0009057;GO:0044265;GO:0044257;GO:0051603;GO:0043632;GO:0019941;GO:0006511;GO:0016567	SKP1-like 11	#N/A
Peaxi162Scf00573g00044	10.3978	7.19352	1.316	1.42616e-07	GO:0032991;GO:0031974;GO:0044464;GO:0043226;GO:0005623;GO:0044422;GO:0043234;GO:0043229;GO:0043227;GO:0044424;GO:0044446;GO:0043233;GO:0005622;GO:0043231;GO:1902494;GO:0070013;GO:0044428;GO:0030880;GO:0005634;GO:0005654;GO:0044451;GO:1990234;GO:0031981;GO:0055029;GO:0000428;GO:0061695;GO:0005666;GO:0003824;GO:0016740;GO:0016772;GO:0016779;GO:0034062;GO:0003899;GO:0001056;GO:0008152;GO:0050789;GO:0065007;GO:0009987;GO:0019222;GO:0044237;GO:0009058;GO:0006807;GO:0044238;GO:0050794;GO:0071704;GO:0044249;GO:0006139;GO:0009889;GO:0031323;GO:0006725;GO:0051171;GO:0034641;GO:0080090;GO:1901576;GO:0044260;GO:0043170;GO:1901360;GO:0046483;GO:0034645;GO:0010467;GO:0019438;GO:0044271;GO:0090304;GO:0034654;GO:0009059;GO:0031326;GO:0019219;GO:1901362;GO:0018130	DNA-directed RNA polymerase III subunit F, putative	#N/A
Peaxi162Scf00573g00042	10.2743	7.18521	1.34697	2.89021e-07	GO:0008150	Pentatricopeptide repeat (PPR) superfamily protein	#N/A
Peaxi162Scf00573g00011	10.3271	7.17953	1.32255	1.7483e-07	NA	Disease resistance protein	#N/A
Peaxi162Scf00370g00092	10.3271	7.17953	1.32255	1.7483e-07	NA	Unknown protein	#N/A
Peaxi162Scf00035g00149	37.1851	7.17881	1.08908	1.69892e-10	GO:0045487;GO:0009686;GO:0055114	gibberellin 2-oxidase	#N/A
Peaxi162Scf00035g01717	10.1814	7.16951	1.31806	1.64828e-07	GO:0055114;GO:0009854;GO:0050665;GO:0042742;GO:0009735	Peroxisomal (S)-2-hydroxy-acid oxidase	#N/A
Peaxi162Scf00035g01819	530.709	7.16656	0.44762	2.51159e-56	GO:0044425;GO:0016020;GO:0031224;GO:0016021;GO:0008643	Nucleotide/sugar transporter family protein	#N/A
Peaxi162Scf00035g00184	4007.04	7.16621	0.266841	1.02034e-156	GO:0003824;GO:0016740;GO:0009407;GO:0006749;GO:0042631;GO:0006979;GO:0055114;GO:0046686	glutathione S-transferase TAU 19	#N/A
Peaxi162Scf00035g00201	987.132	7.16235	0.285486	6.92695e-137	GO:0005623;GO:0044464;GO:0005622;GO:0044424;GO:0005737;GO:0003824;GO:0016740;GO:0016765;GO:0004364;GO:0009987;GO:0008152;GO:0044699;GO:0006807;GO:0044710;GO:0044763;GO:0009056;GO:0044237;GO:0071704;GO:0009404;GO:1901564;GO:0006790;GO:0044712;GO:0006575;GO:0019748;GO:0044248;GO:0034641;GO:0090487;GO:0009407;GO:0006518;GO:0006749;GO:0043603;GO:0042631;GO:0006979;GO:0055114;GO:0046686	glutathione S-transferase TAU 25	#N/A
Peaxi162Scf00035g02213	10.1874	7.16228	1.525	7.03816e-06	GO:0005488;GO:0043167;GO:0051540;GO:0043169;GO:0051536;GO:0046872;GO:0046914;GO:0005506;GO:0008152;GO:0071840;GO:0009987;GO:0044237;GO:0044085;GO:0016043;GO:0009058;GO:0022607;GO:0006790;GO:0044249;GO:0051186;GO:0051188;GO:0031163;GO:0016226;GO:0008150	Unknown protein	#N/A
Peaxi162Scf00035g02215	91.7921	7.16207	0.687031	1.57876e-24	GO:0008150	Regulator of chromosome condensation (RCC1) family protein	#N/A
Peaxi162Scf00035g02214	2901.52	7.16023	0.251153	1.66018e-176	GO:0009409;GO:0009645;GO:0009768;GO:0009735;GO:0009416;GO:0009644;GO:0018298	Chlorophyll a-b binding protein 8 chloroplastic	#N/A
Peaxi162Scf00035g02310	553.047	7.15896	0.324547	5.13812e-106	GO:0006874;GO:0070588	Vacuolar cation/proton exchanger 5	#N/A
Peaxi162Scf00035g02520	165.744	7.15598	0.532282	4.84182e-40	GO:0006891	Golgi transport complex protein-related	#N/A
Peaxi162Scf00035g00262	3462.16	7.15521	0.213112	1.73167e-244	GO:0005623;GO:0044464;GO:0043226;GO:0043229;GO:0005622;GO:0044424;GO:0043227;GO:0005737;GO:0043231;GO:0044444;GO:0009536;GO:0009507;GO:0008150	conserved hypothetical protein	#N/A
Peaxi162Scf00035g02915	10.0906	7.1532	1.32105	1.88233e-07	GO:0044425;GO:0016020;GO:0031224;GO:0008150	Carbohydrate-binding X8 domain superfamily protein	#N/A
Peaxi162Scf00035g00292	10.1059	7.14838	1.32515	2.09742e-07	GO:0044425;GO:0016020;GO:0031224;GO:0016021;GO:0008150	Plant basic secretory protein (BSP) family protein	#N/A
Peaxi162Scf00035g02716	9.96389	7.14343	1.34116	3.01561e-07	GO:0003824;GO:0016740;GO:0008152;GO:0044699;GO:0009987;GO:0071704;GO:0044238;GO:0044237;GO:0006807;GO:0044710;GO:0044763;GO:0034641;GO:0006139;GO:0044281;GO:0055086;GO:0006725;GO:1901657;GO:1901564;GO:1901135;GO:0046483;GO:1901360;GO:0009116;GO:0006015;GO:0009165;GO:0016310;GO:0006164	Ribose-phosphate pyrophosphokinase 4	#N/A
Peaxi162Scf00035g00291	181.292	7.13977	0.49885	3.11335e-45	GO:0044425;GO:0016020;GO:0031224;GO:0016021;GO:0007005	Unknown protein	#N/A
Peaxi162Scf00035g02918	126.888	7.13783	0.582715	1.9948e-33	GO:0055114;GO:0007275;GO:0010268;GO:0016125;GO:0016132	cytochrome P450, family 718	#N/A
Peaxi162Scf00035g00302	5964.72	7.1372	0.235033	3.73974e-200	NA	protodermal factor 1	#N/A
Peaxi162Scf00035g03129	9.94937	7.12439	1.33397	2.79449e-07	GO:0005488;GO:1901363;GO:0005515;GO:0097159;GO:0046983;GO:0003676;GO:0003677;GO:0009791	BED zinc finger,hAT family dimerization domain isoform 5	#N/A
Peaxi162Scf00035g03130	9.82966	7.12245	1.33315	2.76929e-07	GO:0044425;GO:0043226;GO:0044464;GO:0016020;GO:0005623;GO:0043229;GO:0005622;GO:0043227;GO:0031224;GO:0044424;GO:0043231;GO:0016021;GO:0005634;GO:0005488;GO:0003824;GO:0097159;GO:1901363;GO:0097367;GO:0016787;GO:0036094;GO:0003676;GO:1901265;GO:0032553;GO:0000166;GO:0001882;GO:0016817;GO:0035639;GO:0017076;GO:0016818;GO:0003677;GO:0032549;GO:0001883;GO:0016462;GO:0030554;GO:0032550;GO:0032555;GO:0032559;GO:0017111;GO:0004386;GO:0005524;GO:0016887;GO:0009987;GO:0008152;GO:0006807;GO:0044237;GO:0071704;GO:0044238;GO:0046483;GO:0044260;GO:1901360;GO:0043170;GO:0034641;GO:0006139;GO:0006725;GO:0090304		#N/A
Peaxi162Scf00035g03125	35.3887	7.12016	1.10827	4.98641e-10	GO:0016020;GO:0044425;GO:0031224;GO:0016021;GO:0008150	HVA22-like protein F	#N/A
Peaxi162Scf00035g03126	19.2382	7.11843	1.29889	1.31983e-07	NA	Glutamyl-tRNA(Gln) amidotransferase subunit A	#N/A
Peaxi162Scf00035g03127	9.91521	7.11549	1.43884	2.12853e-06	GO:0044422;GO:0044425;GO:0043226;GO:0044464;GO:0005623;GO:0016020;GO:0032991;GO:0043229;GO:0005622;GO:0042175;GO:0043227;GO:0005789;GO:0012505;GO:0031224;GO:0044446;GO:0098796;GO:0043234;GO:0044424;GO:0043231;GO:0044444;GO:0044432;GO:0005737;GO:0005783;GO:0042765;GO:1902494;GO:0030176;GO:0031227;GO:0016021;GO:0003824;GO:0016787;GO:0008233;GO:0003923;GO:0009987;GO:0051179;GO:0008152;GO:0044699;GO:0033036;GO:0044710;GO:0044763;GO:0044237;GO:0009058;GO:0071704;GO:0044238;GO:0051641;GO:0019637;GO:0044260;GO:0070727;GO:0019538;GO:0043170;GO:0006629;GO:1901135;GO:1901576;GO:0006793;GO:0044255;GO:0008104;GO:0044711;GO:0044249;GO:0034645;GO:1901137;GO:0008610;GO:0009059;GO:0036211;GO:1903509;GO:0042157;GO:0044267;GO:0043412;GO:0006508;GO:0034613;GO:0006796;GO:0009247;GO:0006664;GO:0046467;GO:0006464;GO:0006650;GO:0046486;GO:0046474;GO:0010375;GO:0034394;GO:0016255	GPI-anchor transamidase	#N/A
Peaxi162Scf01089g10011	340.836	7.11504	0.444467	2.60515e-56	GO:0009793	#N/A	#N/A
Peaxi162Scf01089g00011	9.80361	7.11364	1.32074	2.19217e-07	GO:0055114	Cactin	#N/A
Peaxi162Scf00229g00412	5142.54	7.10245	0.371635	8.21921e-80	GO:0030163;GO:0072593;GO:0010304;GO:0010205;GO:0048564;GO:0010206;GO:0006508;GO:0009658;GO:0010027;GO:0009735;GO:0007275	ATP-dependent zinc metalloprotease FtsH	#N/A
Peaxi162Scf00229g00044	19.1019	7.09848	1.27868	8.96087e-08	GO:0009451	Pentatricopeptide repeat-containing protein	#N/A
Peaxi162Scf00229g00416	141.288	7.09764	0.567149	7.65451e-35	NA	Unknown protein	#N/A
Peaxi162Scf00229g00413	9.7085	7.09576	1.43712	2.21141e-06	NA	Unknown protein	#N/A
Peaxi162Scf00229g00096	18.9143	7.09228	1.26218	6.16044e-08	NA	trehalose phosphate synthase	#N/A
Peaxi162Scf00229g01010	9.56711	7.08492	1.35039	4.5935e-07	GO:0005488;GO:0001071;GO:0097159;GO:0003700;GO:1901363;GO:0003676;GO:0003677;GO:0043565;GO:0050789;GO:0008152;GO:0009987;GO:0065007;GO:0071704;GO:0006807;GO:0044238;GO:0019222;GO:0050794;GO:0044237;GO:0009058;GO:0044249;GO:0031323;GO:0051171;GO:0044260;GO:0043170;GO:0034641;GO:0080090;GO:0009889;GO:0006725;GO:1901360;GO:0006139;GO:0046483;GO:1901576;GO:0044271;GO:0019219;GO:0010467;GO:0031326;GO:1901362;GO:0019438;GO:0090304;GO:0009059;GO:0034654;GO:0060255;GO:0018130;GO:0034645;GO:0010556;GO:0051252;GO:0010468;GO:2000112;GO:0032774;GO:0016070;GO:0006351;GO:2001141;GO:0006355;GO:1903506;GO:0097659	WRKY DNA-binding protein 65	#N/A
Peaxi162Scf00229g00108	9.52361	7.07939	1.35302	4.94943e-07	NA		#N/A
Peaxi162Scf00229g01114	820.288	7.07286	0.289116	3.32748e-130	GO:0032991;GO:0044422;GO:0005623;GO:0043226;GO:0044464;GO:0005622;GO:0043229;GO:0044446;GO:0043228;GO:1990904;GO:0044424;GO:0044391;GO:0043232;GO:0044444;GO:0030529;GO:0005737;GO:0044445;GO:0005840;GO:0015934;GO:0005829;GO:0022626;GO:0022625;GO:0005198;GO:0003735;GO:0071840;GO:0008152;GO:0009987;GO:0044238;GO:0071704;GO:0044085;GO:0009058;GO:0044237;GO:0006807;GO:0016043;GO:0044260;GO:0019538;GO:0044249;GO:1901576;GO:0043933;GO:1901564;GO:0043170;GO:0006996;GO:0022607;GO:0022613;GO:0034641;GO:0071826;GO:0043603;GO:0022618;GO:0034645;GO:0070925;GO:0006518;GO:0044267;GO:0044271;GO:0010467;GO:1901566;GO:0042273;GO:0065003;GO:0042254;GO:0009059;GO:0042255;GO:0043604;GO:0034622;GO:0006412;GO:0043043;GO:0000027	60S ribosomal protein L11-2	#N/A
Peaxi162Scf00229g01118	18.5934	7.07225	1.29046	1.31983e-07	GO:0000470;GO:0006412	50S ribosomal protein L1	#N/A
Peaxi162Scf00229g01116	9.53077	7.06847	1.43888	2.49821e-06	GO:0032527;GO:0051604;GO:0006888	Vesicle docking involved in exocytosis isoform 1	#N/A
Peaxi162Scf00229g01210	9.57161	7.06737	1.35048	4.92664e-07	GO:0003824;GO:0016491;GO:0051213;GO:0016701;GO:0016702;GO:0044699;GO:0008152;GO:0044710;GO:0055114	Protein of unknown function (DUF1637)	#N/A
Peaxi162Scf00229g01212	310.443	7.06243	0.385848	2.71535e-73	GO:0008150	Protein of unknown function (DUF688)	#N/A
Peaxi162Scf00229g00134	9.40949	7.05986	1.33866	3.98216e-07	GO:0005488;GO:0097159;GO:1901363;GO:0003676;GO:0003677;GO:0008150	Unknown protein	#N/A
Peaxi162Scf00666g00008	9.36817	7.0542	1.36243	6.57449e-07	GO:0032991;GO:0044464;GO:0005623;GO:0044424;GO:0043234;GO:0005622;GO:0005846;GO:0034518;GO:0005488;GO:1901363;GO:0097159;GO:0003676;GO:0003723;GO:0000339;GO:0009987;GO:0051179;GO:0008152;GO:0071704;GO:0006807;GO:0051234;GO:0044238;GO:0033036;GO:0044237;GO:0034641;GO:0006139;GO:0046483;GO:0006403;GO:0044260;GO:0043170;GO:1901360;GO:0006725;GO:0051236;GO:0006810;GO:0010467;GO:0071702;GO:0090304;GO:0071705;GO:0050658;GO:0006396;GO:0051028;GO:0016071;GO:0016070;GO:0015931;GO:0008380;GO:0050657;GO:0006397;GO:0000398;GO:0000375;GO:0045292;GO:0000377;GO:0006370;GO:0000184;GO:0031053;GO:0009737;GO:0000394;GO:0009887;GO:0048574	Nuclear cap-binding protein subunit 1	#N/A
Peaxi162Scf00241g00079	9.36333	7.04834	1.34287	4.54634e-07	GO:0010499;GO:0010498;GO:0043161;GO:0006511;GO:0010043	Proteasome subunit alpha type-2	#N/A
Peaxi162Scf00241g00813	51.1782	7.04527	0.881537	6.83014e-15	GO:0048528	general regulatory factor 9	#N/A
Peaxi162Scf00241g00812	119.67	7.04208	0.600302	9.35391e-31	NA	CMV 1a interacting protein 1	#N/A
Peaxi162Scf00241g00917	254.996	7.04054	0.410089	1.30321e-64	NA	TRICHOME BIREFRINGENCE-LIKE 39	#N/A
Peaxi162Scf00241g00914	9.25779	7.03963	1.36254	6.96839e-07	NA	Unknown protein	#N/A
Peaxi162Scf00241g00919	101.204	7.02934	0.658381	1.12984e-25	GO:0008150	conserved hypothetical protein	#N/A
Peaxi162Scf00241g00916	1003.12	7.00839	0.28344	5.393e-133	GO:0048364;GO:0045931;GO:0009294	global transcription factor group E4	#N/A
Peaxi162Scf00241g01010	214.775	7.00691	0.466337	9.70429e-50	GO:0065007;GO:0044699;GO:0009987;GO:0032501;GO:0032502;GO:0050789;GO:0009653;GO:0050793;GO:0048856;GO:0044767;GO:0044763;GO:0044707;GO:1905392;GO:0099402;GO:0007275;GO:0048869;GO:0048367;GO:0040034;GO:0010016;GO:0048731;GO:0045962;GO:0048827;GO:0009965;GO:0030154;GO:0048366;GO:0048825;GO:0009793;GO:0048826;GO:0006355;GO:0010150	TCP family transcription factor 4	#N/A
Peaxi162Scf00241g00121	9.07522	7.00531	1.3398	5.04608e-07	GO:0018279;GO:0010483;GO:0006487	Oligosaccharyltransferase complex/magnesium transporter family protein	#N/A
Peaxi162Scf00241g01212	9.13023	6.99924	1.35094	6.46081e-07	GO:0016020;GO:0044425;GO:0031224;GO:0016021;GO:0016310	Glucosidase 2 subunit beta	#N/A
Peaxi162Scf00241g01211	9.01161	6.99744	1.34534	5.82015e-07	GO:0051791;GO:0033540;GO:0006635;GO:0055088	Acyl-coenzyme A oxidase 3	#N/A
Peaxi162Scf00241g00135	9.10903	6.99643	1.34721	6.06614e-07	GO:0019438;GO:0030187;GO:0032259	O-methyltransferase family protein	#N/A
Peaxi162Scf00241g00136	99.4231	6.99607	0.651572	5.94772e-26	NA	Unknown protein	#N/A
Peaxi162Scf00241g00149	8.96921	6.99139	1.36438	8.65541e-07	GO:0008150	prohibitin 1	#N/A
Peaxi162Scf00241g01410	114.548	6.98855	0.625739	5.54856e-28	GO:0044425;GO:0016020;GO:0031224;GO:0016021		#N/A
Peaxi162Scf00248g01414	8.98447	6.98726	1.33214	4.62824e-07	GO:0005623;GO:0044464;GO:0043226;GO:0043229;GO:0043227;GO:0044424;GO:0005622;GO:0043231;GO:0005634;GO:0005488;GO:0097159;GO:1901363;GO:0003676;GO:0003677;GO:0065007;GO:0009987;GO:0071840;GO:0048518;GO:0008152;GO:0050789;GO:0044237;GO:0044238;GO:0009893;GO:0044085;GO:0006807;GO:0009058;GO:0048522;GO:0050794;GO:0019222;GO:0071554;GO:0071704;GO:0044249;GO:0031325;GO:1901576;GO:0046483;GO:0042546;GO:0071669;GO:0006139;GO:0009889;GO:0009891;GO:0031323;GO:0080090;GO:0044087;GO:0051171;GO:1903338;GO:0034641;GO:0051173;GO:0006725;GO:1901360;GO:0044260;GO:0043170;GO:0060255;GO:0019219;GO:0034654;GO:0044271;GO:0034645;GO:2000652;GO:0009832;GO:0045935;GO:0009059;GO:0045893	NAC domain containing protein 73	#N/A
Peaxi162Scf00248g00125	32.8044	6.98502	1.08753	5.0402e-10	GO:0009910;GO:0045893;GO:0010380;GO:1900056;GO:0009658;GO:0007165	DNA binding protein, putative	#N/A
Peaxi162Scf00059g00918	180.231	6.98124	0.511548	3.15016e-41	GO:0043161;GO:0030163;GO:0042176	26S proteasome regulatory subunit S2 1A	#N/A
Peaxi162Scf00059g00919	8.87893	6.97617	1.41855	2.434e-06	GO:0008150	Nucleic acid-binding, OB-fold-like protein	#N/A
Peaxi162Scf00059g00920	409.868	6.97418	0.352998	3.08668e-85	GO:0006572;GO:0010189	tyrosine aminotransferase 3	#N/A
Peaxi162Scf00059g00126	1185.33	6.96866	0.390316	8.62208e-70	GO:0015865;GO:0055085	ADP/ATP carrier 3	#N/A
Peaxi162Scf00059g00169	2101.56	6.96458	0.338428	2.10764e-92	GO:0019432	O-acyltransferase (WSD1-like) family protein	#N/A
Peaxi162Scf00059g01717	8.81049	6.9639	1.35694	8.3101e-07	GO:0005488;GO:0005515;GO:1901363;GO:0097159;GO:0003676;GO:0046983;GO:0003677;GO:0050832;GO:0006357;GO:0006355	Basic helix-loop-helix DNA-binding superfamily protein, putative isoform 3	#N/A
Peaxi162Scf00059g01716	8.85024	6.963	1.33391	5.28019e-07	GO:0006468	Protein kinase superfamily protein	#N/A
Peaxi162Scf00059g01812	31.9708	6.96107	1.11522	1.57926e-09	GO:0000379	conserved hypothetical protein	#N/A
Peaxi162Scf00059g01813	782.294	6.95207	0.900705	5.70396e-14	GO:0016020;GO:0044425;GO:0031224;GO:0016021;GO:0003824;GO:0016787;GO:0016798;GO:0004553;GO:0008152;GO:0071704;GO:0044238;GO:0005975;GO:0046355;GO:0010412	Mannan endo-1,4-beta-mannosidase 2	#N/A
Peaxi162Scf00059g00193	63.5976	6.95195	0.821119	1.43426e-16	GO:0044425;GO:0016020;GO:0031224;GO:0016021;GO:0008150	Unknown protein	#N/A
Peaxi162Scf00059g00194	8.64727	6.94555	1.47281	6.42815e-06	GO:0008150	Microtubule-associated protein 6 putative	#N/A
Peaxi162Scf00059g01919	8.69964	6.94359	1.34598	7.25265e-07	GO:0008150	hydroxyproline-rich glycoprotein	#N/A
Peaxi162Scf00206g01011	1205.17	6.93474	0.299828	1.77285e-116	GO:0008150	Unknown protein	#N/A
Peaxi162Scf00206g01012	8.57883	6.93382	1.43524	3.70804e-06	GO:0044425;GO:0016020;GO:0031224;GO:0016021;GO:0008150	LORELEI-LIKE-GPI ANCHORED PROTEIN 2	#N/A
Peaxi162Scf00206g01013	8.69105	6.93024	1.3862	1.62711e-06	GO:0005623;GO:0003824;GO:0016491;GO:0016667;GO:0015036;GO:0015035;GO:0008152;GO:0044699;GO:0065007;GO:0050789;GO:0009987;GO:0044763;GO:0065008;GO:0050794;GO:0044710;GO:0071704;GO:0055114;GO:0019725;GO:0018904;GO:0042592;GO:0044281;GO:0045454;GO:0006662;GO:0043085;GO:0006979	Thioredoxin superfamily protein	#N/A
Peaxi162Scf00206g00106	8.59253	6.92836	1.38156	1.50712e-06	GO:0044425;GO:0016020;GO:0031224;GO:0016021;GO:0005488;GO:0043167;GO:0043169;GO:0046872;GO:0046914;GO:0008270;GO:0071712;GO:0032940;GO:0006511;GO:0032527;GO:0016567	RING membrane-anchor 1	#N/A
Peaxi162Scf00206g00079	3036.57	6.92448	0.321094	2.29693e-101	GO:0016020;GO:0044425;GO:0031224;GO:0016021;GO:0005488;GO:0043167;GO:0043169;GO:0046872;GO:0046914;GO:0008270;GO:0071712;GO:0032940;GO:0006511;GO:0032527;GO:0016567	RING membrane-anchor 1	#N/A
Peaxi162Scf00206g00078	16.9503	6.91931	1.31734	4.45558e-07	GO:0005488;GO:0043167;GO:0043169;GO:0046872;GO:0046914;GO:0008270;GO:0071712;GO:0006511;GO:0016567	RING membrane-anchor 3	#N/A
Peaxi162Scf00206g00710	638.081	6.91468	0.290714	3.87692e-123	GO:0008150	conserved hypothetical protein	#N/A
Peaxi162Scf00206g00063	1092.1	6.91396	0.249536	9.40156e-167	GO:0044422;GO:0005623;GO:0044464;GO:0032991;GO:0043226;GO:1990904;GO:0043229;GO:0044446;GO:0043228;GO:0044424;GO:0005622;GO:0043232;GO:0005737;GO:0044391;GO:0030529;GO:0044444;GO:0005840;GO:0005829;GO:0015935;GO:0005198;GO:0005488;GO:0043167;GO:0097159;GO:0003735;GO:1901363;GO:0043169;GO:0003676;GO:0003723;GO:0046872;GO:0046914;GO:0008270;GO:0009987;GO:0071840;GO:0008152;GO:0044085;GO:0071704;GO:0009058;GO:0044237;GO:0044238;GO:0006807;GO:0022613;GO:0044249;GO:0034641;GO:0043170;GO:1901576;GO:0044260;GO:1901564;GO:0019538;GO:0006518;GO:1901566;GO:0034645;GO:0043603;GO:0044271;GO:0009059;GO:0044267;GO:0010467;GO:0042254;GO:0006412;GO:0043043;GO:0043604	S18 ribosomal protein	#N/A
Peaxi162Scf00206g00311	451.808	6.91307	0.309659	1.42405e-108	GO:0019953;GO:0009826;GO:0006949;GO:0010583;GO:0071555;GO:0009828	expansin B3	#N/A
Peaxi162Scf00206g00036	8.52081	6.91244	1.34161	7.48865e-07	NA	LanC-like protein 2	#N/A
Peaxi162Scf00206g00029	8.47731	6.90645	1.34611	8.3697e-07	NA	ELMO/CED-12 family protein	#N/A
Peaxi162Scf00206g00019	8.39891	6.90068	1.47429	7.58781e-06	GO:0008150	Protein of unknown function (DUF789)	#N/A
Peaxi162Scf01258g00118	2161.31	6.89776	0.194563	1.55517e-272	GO:0008150	Peroxisomal membrane 22 kDa (Mpv17/PMP22) family protein	#N/A
Peaxi162Scf01258g00013	276.275	6.89179	0.432084	6.54271e-56	GO:0008150	Pentatricopeptide repeat (PPR-like) superfamily protein	#N/A
Peaxi162Scf01258g00119	275.4	6.89133	0.401351	1.26072e-64	GO:0009416	Auxin-responsive GH3 family protein	#N/A
Peaxi162Scf00242g00023	3363.19	6.88899	0.22134	3.27931e-210	GO:0044422;GO:0043226;GO:0044425;GO:0016020;GO:0005623;GO:0044464;GO:0005622;GO:0044424;GO:0098805;GO:0044446;GO:0043229;GO:0043227;GO:0031090;GO:0031224;GO:0005737;GO:0098588;GO:0005774;GO:0016021;GO:0044437;GO:0044444;GO:0043231;GO:0005773;GO:0009705;GO:0000325;GO:0005215;GO:0022857;GO:0022892;GO:0022803;GO:0022891;GO:0022838;GO:0015267;GO:0015075;GO:0005216;GO:0008324;GO:0005261;GO:0022890;GO:0015077;GO:0046873;GO:0005267;GO:0015079;GO:0009987;GO:0044699;GO:0051179;GO:0051234;GO:1902578;GO:0044763;GO:0044765;GO:0071804;GO:0006810;GO:0006811;GO:0055085;GO:0006812;GO:0034220;GO:0030001;GO:0098660;GO:0098655;GO:0071805;GO:0015672;GO:0098662;GO:0006813;GO:0030322;GO:0010196;GO:0010027	Outward rectifying potassium channel protein	#N/A
Peaxi162Scf00242g00223	8.38766	6.8874	1.35317	1.03069e-06	GO:0008150	Flotillin-like protein 1	#N/A
Peaxi162Scf00608g00089	4394.71	6.88523	0.24601	3.97643e-170	GO:0044425;GO:0016020;GO:0031224;GO:0016021;GO:0008150	conserved hypothetical protein	#N/A
Peaxi162Scf00608g00078	16.4033	6.88429	1.27068	1.8531e-07	GO:0015031	Secretory carrier-associated membrane protein 2	#N/A
Peaxi162Scf00608g00058	60.9928	6.87752	0.767155	1.932e-18	GO:0009860;GO:0006887;GO:0006886;GO:0006906;GO:0048278;GO:0061025	syntaxin of plants 124	#N/A
Peaxi162Scf00608g00048	115.075	6.87655	1.57037	2.98468e-05	GO:0008284	Unknown protein	#N/A
Peaxi162Scf00608g00323	45.6285	6.87058	0.885638	4.2208e-14	GO:0044464;GO:0005623;GO:0032991;GO:0044424;GO:0043234;GO:0005622;GO:1902494;GO:0000151;GO:0031461;GO:1990234;GO:0019005;GO:0003824;GO:0016740;GO:0019787;GO:0004842;GO:0008152;GO:0009987;GO:0009056;GO:0044237;GO:0044238;GO:0071704;GO:0043170;GO:0019538;GO:1901575;GO:0044260;GO:0044248;GO:0043412;GO:0044267;GO:0030163;GO:0044265;GO:0006508;GO:0009057;GO:0036211;GO:0006464;GO:0044257;GO:0010498;GO:0051603;GO:0043632;GO:0019941;GO:0070647;GO:0032446;GO:0031146;GO:0006511;GO:0043161;GO:0016567;GO:0008150	F-box and associated interaction domains-containing protein, putative isoform 1	#N/A
Peaxi162Scf00608g00318	45.0801	6.86846	0.928527	6.35258e-13	GO:0009451	Pentatricopeptide repeat-containing protein	#N/A
Peaxi162Scf00608g00322	8.27135	6.86316	1.38184	1.91563e-06	NA	Unknown protein	#N/A
Peaxi162Scf00608g00321	75.3136	6.86307	0.709728	2.86589e-21	GO:0005623;GO:0044464;GO:0032991;GO:0043234;GO:0044424;GO:0005622;GO:1902494;GO:0000151;GO:1990234;GO:0031461;GO:0019005;GO:0003824;GO:0016740;GO:0019787;GO:0004842;GO:0009987;GO:0008152;GO:0044237;GO:0009056;GO:0071704;GO:0044238;GO:0019538;GO:0043170;GO:0044248;GO:0044260;GO:1901575;GO:0030163;GO:0044267;GO:0043412;GO:0009057;GO:0006508;GO:0036211;GO:0044265;GO:0010498;GO:0006464;GO:0044257;GO:0043632;GO:0051603;GO:0070647;GO:0019941;GO:0031146;GO:0032446;GO:0043161;GO:0006511;GO:0016567	Unknown protein	#N/A
Peaxi162Scf00608g00031	8.25233	6.86092	1.3465	1.00193e-06	GO:0009451	Pentatricopeptide repeat-containing protein	#N/A
Peaxi162Scf00608g00317	29.9891	6.8523	1.08564	1.02e-09	GO:0009793;GO:0009409	embryo defective 1923	#N/A
Peaxi162Scf00608g00319	1664.71	6.85128	0.244436	1.25991e-170	GO:0055114	External alternative NAD(P)H-ubiquinone oxidoreductase B1, mitochondrial	#N/A
Peaxi162Scf00608g00210	29.5293	6.85122	1.08864	1.14483e-09	GO:0055114	External alternative NAD(P)H-ubiquinone oxidoreductase B1, mitochondrial	#N/A
Peaxi162Scf00608g00211	30.057	6.85037	1.10999	2.43509e-09	GO:0046339;GO:0046486;GO:0006952;GO:0046834;GO:0035556;GO:0007205	diacylglycerol kinase 5	#N/A
Peaxi162Scf00269g00135	44.8254	6.84578	0.916549	3.7453e-13	NA	HXXXD-type acyl-transferase family protein	#N/A
Peaxi162Scf00269g00122	11933.5	6.83915	0.185409	5.21646e-295	NA	HXXXD-type acyl-transferase family protein	#N/A
Peaxi162Scf00269g00088	87.4742	6.83158	0.640327	1.22623e-25	GO:0005488;GO:1901363;GO:0097159;GO:0003676;GO:0003677;GO:0006970;GO:0006355;GO:0009651;GO:0030154;GO:0009737;GO:0009611;GO:0006952	myb domain protein 74	#N/A
Peaxi162Scf00269g00611	3159.37	6.83105	0.323177	1.98243e-97	GO:0016020;GO:0044425;GO:0031224;GO:0016021;GO:0003824;GO:0016787;GO:0016788;GO:0016298;GO:0008152;GO:0044699;GO:0044238;GO:0044710;GO:0071704;GO:0006629;GO:0016042	GDSL esterase/lipase	#N/A
Peaxi162Scf00269g00414	927.64	6.82821	0.342061	5.34992e-87	GO:0006694;GO:0055114	3-beta-hydroxy-delta5-steroid dehydrogenase	#N/A
Peaxi162Scf00269g00059	8.09205	6.82513	1.39231	2.628e-06	GO:0015938;GO:0006753;GO:0015937;GO:0006104	nudix hydrolase homolog 15	#N/A
Peaxi162Scf00269g00512	862.741	6.82248	0.252625	1.80717e-158	GO:0003824;GO:0016787;GO:0015938;GO:0006753;GO:0015937;GO:0006104	nudix hydrolase homolog 15	#N/A
Peaxi162Scf00269g00034	761.577	6.8184	0.278868	4.61656e-130	GO:0048366;GO:0045962;GO:0010150;GO:0030154;GO:0009965;GO:0006355	Transcription factor TCP4	#N/A
Peaxi162Scf00269g00315	15.5879	6.81364	1.27481	2.73758e-07	GO:0008150	IQ-domain 9	#N/A
Peaxi162Scf00269g00314	15.5444	6.8103	1.27618	2.85771e-07	NA	Apoptosis inhibitor 5	#N/A
Peaxi162Scf00269g00018	418.889	6.80983	0.31647	6.31464e-101	GO:0016042	GDSL esterase/lipase	#N/A
Peaxi162Scf00269g00121	7.98276	6.80728	1.36141	1.62169e-06	GO:0016042	Unknown protein	#N/A
Peaxi162Scf00248g00212	7.95937	6.80393	1.3811	2.3345e-06	NA	Unknown protein	#N/A
Peaxi162Scf00248g00116	15.5823	6.80275	1.27021	2.58348e-07	GO:0044464;GO:0005623;GO:0005622;GO:0005488;GO:0036094;GO:1901363;GO:0097367;GO:0097159;GO:0001882;GO:1901265;GO:0000166;GO:0032553;GO:0001883;GO:0035639;GO:0017076;GO:0032549;GO:0032550;GO:0032555;GO:0019001;GO:0032561;GO:0005525;GO:0050789;GO:0023052;GO:0044699;GO:0050896;GO:0009987;GO:0065007;GO:0044763;GO:0044700;GO:0050794;GO:0051716;GO:0007154;GO:0007165;GO:0035556;GO:0007264;GO:0006886;GO:0032482	RAB GTPase homolog A1F	#N/A
Peaxi162Scf00248g00011	7.89842	6.80112	1.44004	6.21695e-06	GO:0044425;GO:0016020;GO:0031224;GO:0016021;GO:0008150	conserved hypothetical protein	#N/A
Peaxi162Scf00248g00003	43.5091	6.79667	0.894457	1.41711e-13	NA	UDP-Glycosyltransferase superfamily protein	#N/A
Peaxi162Scf00248g00013	372.926	6.79439	0.328847	3.9493e-93	GO:0005488;GO:0097159;GO:1901363;GO:0003676;GO:0003723;GO:0008135;GO:0003746;GO:0009987;GO:0008152;GO:0006807;GO:0009058;GO:0044237;GO:0044238;GO:0071704;GO:0044249;GO:1901564;GO:0034641;GO:0019538;GO:0044260;GO:1901576;GO:0043170;GO:0010467;GO:0043603;GO:0006518;GO:0044267;GO:0044271;GO:0034645;GO:1901566;GO:0009059;GO:0043043;GO:0043604;GO:0006412;GO:0006414		#N/A
Peaxi162Scf00248g00012	15.3634	6.79138	1.29589	4.73526e-07	GO:0009414;GO:0048574;GO:0009631;GO:0048578;GO:0006355;GO:0009408;GO:0009585;GO:0045893;GO:0009651;GO:0009816	vascular plant one zinc finger protein	#N/A
Peaxi162Scf00248g00009	241.846	6.78173	0.415171	1.35516e-58	GO:0005623;GO:0044464;GO:0043226;GO:0044424;GO:0043229;GO:0005622;GO:0043227;GO:0043231;GO:0044444;GO:0005737;GO:0005739;GO:0065007;GO:0044699;GO:0008152;GO:0050789;GO:0044238;GO:0019222;GO:0044710;GO:0071704;GO:0006629;GO:0080090;GO:0019216	Optic atrophy 3 protein (OPA3)	#N/A
Peaxi162Scf00490g00074	7.80877	6.7815	1.36282	1.82814e-06	GO:0016020;GO:0044425;GO:0031224;GO:0016021;GO:0005488;GO:0097159;GO:1901363;GO:0003676	Unknown protein	#N/A
Peaxi162Scf00490g00311	7.80877	6.7815	1.36282	1.82814e-06	NA	Guanylate-binding family protein	#N/A
Peaxi162Scf00490g00310	7.75001	6.78099	1.37004	2.08544e-06	GO:2000652;GO:0045893	NAC domain containing protein 73	#N/A
Peaxi162Scf00490g00023	465.736	6.77798	0.310719	1.06771e-103	GO:0006468;GO:0016310	Protein kinase superfamily protein	#N/A
Peaxi162Scf00490g00022	266.382	6.76709	0.520694	1.71572e-37	GO:0016020;GO:0044425;GO:0031224;GO:0016021;GO:0090693;GO:0009838;GO:0010256	Protein of unknown function (DUF679)	#N/A
Peaxi162Scf00490g00028	7.68047	6.76317	1.35911	1.82781e-06	GO:0035436;GO:0009643;GO:0015713;GO:0055085;GO:0015717	Triose phosphate/phosphate translocator, chloroplastic	#N/A
Peaxi162Scf00530g00071	83.4362	6.75756	0.642279	5.80121e-25	GO:0005488;GO:0097159;GO:1901363;GO:0003676;GO:0003677;GO:0009987;GO:0050789;GO:0065007;GO:0008152;GO:0050794;GO:0009058;GO:0044237;GO:0006807;GO:0071704;GO:0019222;GO:0044238;GO:0006725;GO:0080090;GO:0009889;GO:1901360;GO:0051171;GO:0044260;GO:0043170;GO:0046483;GO:1901576;GO:0044249;GO:0034641;GO:0006139;GO:0031323;GO:0060255;GO:0019438;GO:0034645;GO:0031326;GO:0034654;GO:0010467;GO:0044271;GO:0009059;GO:1901362;GO:0018130;GO:0019219;GO:0090304;GO:0010468;GO:0016070;GO:0051252;GO:0032774;GO:0010556;GO:2000112;GO:0006351;GO:2001141;GO:0006355;GO:0097659;GO:1903506;GO:0010439;GO:0009753;GO:0009625;GO:2000280;GO:0090057;GO:0009611;GO:0003002	Dof-type zinc finger DNA-binding family protein	#N/A
Peaxi162Scf00530g00817	9974.88	6.75251	0.305357	1.53615e-106	NA	alpha/beta-Hydrolases superfamily protein	#N/A
Peaxi162Scf00530g00823	27.6787	6.74207	1.08795	2.0807e-09	GO:0008150	Trafficking protein particle complex subunit 13	#N/A
Peaxi162Scf00530g00820	7.58973	6.74149	1.36457	2.18028e-06	GO:0009611	CBS domain-containing protein	#N/A
Peaxi162Scf00530g00051	7.58754	6.74036	1.37349	2.55897e-06	NA	HXXXD-type acyl-transferase family protein	#N/A
Peaxi162Scf00530g00063	3551.55	6.73938	0.192867	8.77444e-265	GO:0005488;GO:0005515;GO:0046983;GO:0009735;GO:0006355;GO:0034756;GO:0071369;GO:0071281;GO:0071732;GO:0010039	Unknown protein	#N/A
Peaxi162Scf00530g00031	1315.24	6.73539	0.351464	3.023e-80	GO:0005488;GO:0005515;GO:0046983;GO:0009735;GO:0006355;GO:0034756;GO:0071369;GO:0071281;GO:0071732;GO:0010039	bHLH transcriptional regulator	#N/A
Peaxi162Scf00530g00219	2064.75	6.73369	0.242276	8.67354e-168	GO:0008150	Defensin-like protein 165 isoform 1	#N/A
Peaxi162Scf00530g00221	7.52503	6.73174	1.36928	2.45247e-06	GO:0008150	PENTATRICOPEPTIDE REPEAT 596	#N/A
Peaxi162Scf00530g00118	7.52284	6.73055	1.37315	2.63317e-06	GO:0010246;GO:0048358;GO:0080001	Protein of unknown function (DUF616)	#N/A
Peaxi162Scf00530g00018	54.8293	6.7271	0.83123	3.04939e-15	GO:0010312;GO:0010043;GO:0006829;GO:0010299	Zinc transporter 2	#N/A
Peaxi162Scf00530g00002	1001.14	6.72341	0.22314	4.40281e-197	GO:0005488;GO:0097159;GO:1901363;GO:0003676;GO:0003677;GO:0050789;GO:0065007;GO:0009987;GO:0008152;GO:0006807;GO:0044238;GO:0019222;GO:0071704;GO:0050794;GO:0009058;GO:0044237;GO:0044249;GO:0009889;GO:0043170;GO:0006139;GO:0006725;GO:0046483;GO:0044260;GO:0080090;GO:0051171;GO:0034641;GO:1901576;GO:0031323;GO:1901360;GO:0018130;GO:0044271;GO:0010467;GO:0090304;GO:0019219;GO:0060255;GO:0031326;GO:0034654;GO:0034645;GO:0009059;GO:0019438;GO:1901362;GO:0006351;GO:0010468;GO:0051252;GO:0032774;GO:0010556;GO:0016070;GO:2000112;GO:0006355;GO:2001141;GO:1903506;GO:0097659;GO:0010200	Dof-type zinc finger DNA-binding family protein	#N/A
Peaxi162Scf00530g00005	27.4025	6.72206	1.10796	4.59815e-09	GO:0043226;GO:0044464;GO:0016020;GO:0044425;GO:0005623;GO:0031224;GO:0044424;GO:0043227;GO:0005622;GO:0043229;GO:0016021;GO:0005737;GO:0043231;GO:0044444;GO:0005739;GO:0003824;GO:0016491;GO:0016651;GO:0003954;GO:0016655;GO:0050136;GO:0008137;GO:0008152;GO:0009987;GO:0044699;GO:0044237;GO:0071704;GO:0044238;GO:0044763;GO:0044710;GO:0006807;GO:1901360;GO:0019637;GO:1901564;GO:0034641;GO:0006091;GO:0046483;GO:0055114;GO:0044281;GO:0006725;GO:1901135;GO:0006139;GO:0006793;GO:0055086;GO:0015980;GO:0022900;GO:1901657;GO:0006796;GO:0006119;GO:0072521;GO:0009119;GO:0009123;GO:0009259;GO:0042278;GO:0009116;GO:0016310;GO:0009117;GO:0019693;GO:0022904;GO:0045333;GO:0006163;GO:0009141;GO:0042773;GO:0006753;GO:0009150;GO:0009144;GO:0009199;GO:0009060;GO:0015990	NADH dehydrogenase subunit 4	#N/A
Peaxi162Scf00031g01518	257.912	6.72169	0.398148	1.62531e-62	NA	Unknown protein	#N/A
Peaxi162Scf00031g01525	109.129	6.72093	0.571811	7.1599e-31	GO:0044464;GO:0005623;GO:0043226;GO:0005622;GO:0044424;GO:0043227;GO:0043229;GO:0043231;GO:0005634;GO:0005488;GO:0001071;GO:0097159;GO:1901363;GO:0003700;GO:0043167;GO:0003676;GO:0043169;GO:0046872;GO:0003677;GO:0000003;GO:0009987;GO:0008152;GO:0050789;GO:0022414;GO:0032501;GO:0044699;GO:0065007;GO:0032502;GO:0050794;GO:0009058;GO:0003006;GO:0006807;GO:0044237;GO:0044238;GO:0044702;GO:0071704;GO:0019222;GO:0048856;GO:0044707;GO:0044767;GO:0006139;GO:0051171;GO:0044249;GO:0031323;GO:0080090;GO:0043170;GO:0007275;GO:0044260;GO:0009889;GO:0009791;GO:0048608;GO:0048367;GO:0046483;GO:1901576;GO:0006725;GO:0048731;GO:0090567;GO:0034641;GO:1901360;GO:0018130;GO:0090304;GO:0044271;GO:0019438;GO:0031326;GO:0010467;GO:0061458;GO:0009059;GO:0019219;GO:0060255;GO:0010228;GO:0010229;GO:0010321;GO:0030154;GO:0009911;GO:0009908	squamosa promoter binding protein-like 14	#N/A
Peaxi162Scf00031g01524	14.7096	6.71738	1.27998	4.56114e-07	GO:1990575	squamosa promoter binding protein-like 14	#N/A
Peaxi162Scf00031g00144	111.327	6.71568	1.57726	5.03546e-05	GO:0043226;GO:0005623;GO:0044464;GO:0043229;GO:0043227;GO:0044424;GO:0005622;GO:0043231;GO:0005634;GO:0001071;GO:0005488;GO:0003700;GO:1901363;GO:0097159;GO:0003676;GO:0003677;GO:0065007;GO:0050789;GO:0008152;GO:0009987;GO:0071704;GO:0019222;GO:0044238;GO:0044237;GO:0006807;GO:0050794;GO:0009058;GO:1901360;GO:0034641;GO:1901576;GO:0006725;GO:0046483;GO:0044260;GO:0009889;GO:0031323;GO:0080090;GO:0043170;GO:0051171;GO:0044249;GO:0006139;GO:0034645;GO:0034654;GO:1901362;GO:0060255;GO:0009059;GO:0019219;GO:0010467;GO:0031326;GO:0019438;GO:0044271;GO:0018130;GO:0090304;GO:2000112;GO:0010468;GO:0051252;GO:0016070;GO:0006351;GO:0010556;GO:0032774;GO:2001141;GO:0006355;GO:1903506;GO:0097659;GO:0009873;GO:0019760;GO:0045892;GO:0006952	Ethylene-responsive transcription factor 4	#N/A
Peaxi162Scf00031g01316	54.5045	6.71183	0.837306	5.6484e-15	GO:0003824;GO:0016787		#N/A
Peaxi162Scf00031g00822	26.802	6.70527	1.11818	7.00701e-09	NA	Unknown protein	#N/A
Peaxi162Scf00031g00821	1659.15	6.69876	0.244099	1.34888e-163	GO:0008150	BEST Arabidopsis thaliana protein match is: Hydroxyproline-rich glycoprotein family protein	#N/A
Peaxi162Scf00031g00715	186.521	6.69639	0.468843	4.73351e-45	GO:0008150	Protein of unknown function (DUF707)	#N/A
Peaxi162Scf00031g00073	7.26889	6.69488	1.44144	8.98919e-06	GO:0015031	Secretory carrier-associated membrane protein 1	#N/A
Peaxi162Scf00031g00071	268.114	6.6919	0.384543	2.34223e-66	GO:0008150	Unknown protein	#N/A
Peaxi162Scf00371g01024	40.0975	6.68633	0.978239	3.35833e-11	NA	Unknown protein	#N/A
Peaxi162Scf00371g00107	26.4845	6.67701	1.10212	4.84269e-09	GO:0080142	Calmodulin-binding protein	#N/A
Peaxi162Scf00371g00913	7.1521	6.66474	1.38384	3.98577e-06	GO:0044422;GO:0044464;GO:0005623;GO:0043226;GO:0043229;GO:0043227;GO:0044446;GO:0005622;GO:0044424;GO:0005737;GO:0044444;GO:0044435;GO:0043231;GO:0009532;GO:0009536;GO:0044434;GO:0009507;GO:0009570;GO:0010258	Unknown protein	#N/A
Peaxi162Scf00371g00087	10148.8	6.65947	0.164047	0	GO:0006970;GO:0006355;GO:0009651;GO:0030154;GO:0009737;GO:0009611;GO:0006952	myb domain protein 74	#N/A
Peaxi162Scf00371g00720	14.0355	6.65914	1.27879	5.63845e-07	GO:0044425;GO:0016020;GO:0031224;GO:0016021;GO:0005215;GO:0022892;GO:1901505;GO:0022857;GO:0005337;GO:0022891;GO:0015932;GO:0044699;GO:0051179;GO:1902578;GO:0051234;GO:0006810;GO:0044765;GO:0055085;GO:0071702;GO:0071705;GO:1901642;GO:0015931;GO:1901264;GO:0015858;GO:0015864	equilibrative nucleoside transporter 6	#N/A
Peaxi162Scf00371g00071	5319.76	6.65624	0.236219	1.89523e-172	GO:0071472;GO:0048586;GO:0006468	cyclin-dependent kinase C	#N/A
Peaxi162Scf00202g00034	142.339	6.65475	0.519181	1.70211e-36	GO:0043226;GO:0032991;GO:0055044;GO:0044464;GO:0030054;GO:0005623;GO:0005911;GO:0009506;GO:0043227;GO:0044424;GO:0005622;GO:0043234;GO:0043229;GO:0000307;GO:1902494;GO:0043231;GO:0005634;GO:1990234;GO:0061695;GO:1902911;GO:1902554;GO:0098772;GO:0005488;GO:0005515;GO:0030234;GO:0019899;GO:0019207;GO:0019900;GO:0019887;GO:0019901;GO:0016538;GO:0050896;GO:0048518;GO:0008152;GO:0050789;GO:0065007;GO:0009987;GO:0044699;GO:0071704;GO:0009058;GO:0044763;GO:0006807;GO:0006950;GO:0009893;GO:0050794;GO:0044238;GO:0065009;GO:0019222;GO:0009628;GO:0044237;GO:0048522;GO:0019538;GO:0009889;GO:0044249;GO:0009891;GO:0031323;GO:0006725;GO:0006970;GO:0007049;GO:0044260;GO:0031325;GO:0006793;GO:0044093;GO:0034641;GO:1901360;GO:0043170;GO:0050790;GO:0080090;GO:1901576;GO:0006355;GO:0051321;GO:0009651;GO:0070816;GO:0006357;GO:0051301	Cyclin-L1-1	#N/A
Peaxi162Scf00202g00314	13.9262	6.64966	1.286	6.81492e-07	GO:0016020;GO:0044425;GO:0031224;GO:0016021;GO:0005215;GO:0022857;GO:1901505;GO:0022892;GO:0022891;GO:0005337;GO:0015932;GO:0044699;GO:0051179;GO:1902578;GO:0051234;GO:0006810;GO:0044765;GO:0055085;GO:0071702;GO:0071705;GO:0015931;GO:1901264;GO:1901642;GO:0015858;GO:0015864	Equilibrative nucleotide transporter 3	#N/A
Peaxi162Scf00202g00313	25.734	6.64956	1.11056	7.39228e-09	GO:0006633;GO:0055114	Enoyl-	#N/A
Peaxi162Scf00202g00111	2912.33	6.64786	0.21626	4.5368e-205	GO:0006468;GO:0048544	G-type lectin S-receptor-like serine/threonine-protein kinase	#N/A
Peaxi162Scf00202g00001	469.829	6.64409	0.322165	8.55855e-93	GO:0005488;GO:0003824;GO:0016491;GO:0036094;GO:1901363;GO:0048037;GO:0097367;GO:0097159;GO:0010181;GO:0000166;GO:0032553;GO:1901265;GO:0009987;GO:0065007;GO:0044699;GO:0008152;GO:0048519;GO:0050789;GO:0044237;GO:0044710;GO:0019222;GO:0009892;GO:0048523;GO:0044238;GO:0050794;GO:0006807;GO:0071704;GO:0009058;GO:0051171;GO:0046483;GO:0006139;GO:0080090;GO:0051172;GO:1901576;GO:0009890;GO:0055114;GO:0034641;GO:1901360;GO:0031324;GO:0043170;GO:0044260;GO:0044249;GO:0031323;GO:0006725;GO:0009889;GO:0034654;GO:0010467;GO:0045934;GO:0044271;GO:0019219;GO:0031326;GO:0060255;GO:1901362;GO:0010605;GO:0090304;GO:0018130;GO:0034645;GO:0019438;GO:0009059;GO:0031327	NAD(P)H dehydrogenase (quinone)	#N/A
Peaxi162Scf00678g00046	7.07991	6.63812	1.44823	1.19427e-05	GO:0005623;GO:0044464;GO:0016020;GO:0032991;GO:0044425;GO:0005622;GO:1990204;GO:0098796;GO:0043234;GO:0044424;GO:0034357;GO:0019898;GO:0009654;GO:1902494;GO:0009521;GO:0044436;GO:0042651;GO:0009579;GO:0009523;GO:0005488;GO:0043167;GO:0043169;GO:0046872;GO:0005509;GO:0008152;GO:0009987;GO:0044237;GO:0015979;GO:0009767;GO:0018119	chloroplast oxygen-evolving protein	#N/A
Peaxi162Scf00678g00047	25.5311	6.63586	1.12795	1.36472e-08	GO:0005623;GO:0003824;GO:0016491;GO:0016667;GO:0015036;GO:0015035;GO:0008152;GO:0050789;GO:0009987;GO:0065007;GO:0044699;GO:0065008;GO:0044710;GO:0050794;GO:0044763;GO:0071704;GO:0044281;GO:0042592;GO:0019725;GO:0055114;GO:0018904;GO:0006662;GO:0045454	Thioredoxin-like protein CXXS1	#N/A
Peaxi162Scf00087g01610	7.03204	6.62768	1.41014	6.92605e-06	GO:0048316;GO:0040008;GO:0055114	cytochrome P450, family 78 subfamily A, polypeptide 6	#N/A
Peaxi162Scf00087g00199	6.97327	6.62677	1.38728	4.81329e-06	GO:0008150	TAC1	#N/A
Peaxi162Scf00087g02112	100.77	6.62402	0.628835	5.087e-25	GO:0005488;GO:0097159;GO:0036094;GO:1901363;GO:0003676;GO:0000166;GO:1901265;GO:0000381;GO:0045292;GO:0000398;GO:0008380	RNA-binding (RRM/RBD/RNP motifs) family protein	#N/A
Peaxi162Scf00087g00213	1401.37	6.61508	0.302889	6.04534e-104	GO:0005488;GO:0043167;GO:0043169;GO:0046872;GO:0005509;GO:0010091	Calcium-binding EF-hand family protein	#N/A
Peaxi162Scf00087g00222	1131.05	6.61115	0.34985	4.65964e-78	GO:0006468;GO:0035556	with no lysine (K) kinase 6	#N/A
Peaxi162Scf00087g02224	87.3573	6.60387	0.600126	3.37251e-27	GO:0005488;GO:0097159;GO:1901363;GO:0003676;GO:0003677;GO:0009987;GO:0065007;GO:0008152;GO:0050789;GO:0009058;GO:0071704;GO:0044238;GO:0050794;GO:0019222;GO:0044237;GO:0006807;GO:0046483;GO:0034641;GO:0043170;GO:0044260;GO:0031323;GO:0006725;GO:0006139;GO:1901576;GO:0044249;GO:1901360;GO:0080090;GO:0051171;GO:0009889;GO:0019438;GO:0010467;GO:0018130;GO:0044271;GO:0034654;GO:0034645;GO:0031326;GO:1901362;GO:0019219;GO:0090304;GO:0009059;GO:0060255;GO:0010556;GO:0006351;GO:0016070;GO:0010468;GO:2000112;GO:0032774;GO:0051252;GO:0006355;GO:2001141;GO:0097659;GO:1903506;GO:0045892;GO:0009845;GO:0009639	Dof-type zinc finger DNA-binding family protein	#N/A
Peaxi162Scf00087g02228	62.6278	6.60159	0.719114	2.78149e-19	GO:0016020;GO:0044425;GO:0031224;GO:0016021;GO:0008150	Unknown protein	#N/A
Peaxi162Scf00218g00096	445.807	6.59964	0.719135	2.85626e-19	GO:0044425;GO:0016020;GO:0031224;GO:0016021;GO:0003824;GO:0016740;GO:0016746;GO:0016747;GO:0008374;GO:0016411;GO:0004144;GO:0009987;GO:0044699;GO:0008152;GO:0044710;GO:0044238;GO:0044763;GO:0009058;GO:0071704;GO:0044237;GO:0006629;GO:0044711;GO:1901576;GO:0044249;GO:0044255;GO:0008610;GO:0045017;GO:0046486;GO:0019432;GO:0048446	O-acyltransferase (WSD1-like) family protein	#N/A
Peaxi162Scf00218g00089	188.461	6.59591	0.449558	1.7753e-47	NA	conserved hypothetical protein	#N/A
Peaxi162Scf00218g00082	8586.11	6.59548	0.270542	2.61028e-129	NA	conserved hypothetical protein	#N/A
Peaxi162Scf00218g00813	136.067	6.59263	0.520012	9.95898e-36	GO:0055114	Cytochrome b561/ferric reductase transmembrane with DOMON related domain	#N/A
Peaxi162Scf00218g00073	98.8051	6.58913	0.587636	3.39377e-28	GO:0055114	FAD-binding Berberine family protein	#N/A
Peaxi162Scf00218g00063	2041.89	6.58207	0.184115	4.01358e-277	NA	Poly(A) RNA polymerase cid14	#N/A
Peaxi162Scf00087g00093	6.75313	6.58158	1.39122	5.98821e-06	GO:0006355;GO:0010629	basic helix-loop-helix (bHLH) DNA-binding superfamily protein	#N/A
Peaxi162Scf00087g00513	6.67098	6.57166	1.45838	1.69625e-05	GO:0010025;GO:0006633;GO:0009416;GO:0030497;GO:0042335;GO:0009409;GO:0000038	3-ketoacyl-CoA synthase 1	#N/A
Peaxi162Scf00087g00044	731.466	6.56535	0.258579	3.63525e-140	NA	Unknown protein	#N/A
Peaxi162Scf00087g00043	49.3012	6.56447	0.84311	3.40139e-14	GO:0042742;GO:0009909;GO:0045824;GO:0010439;GO:0045087;GO:0010468;GO:1902464;GO:0071395;GO:0045893;GO:0007275;GO:0050832;GO:1905933;GO:0009617	RNA-binding (RRM/RBD/RNP motifs) family protein	#N/A
Peaxi162Scf00888g00511	6.64494	6.56208	1.4128	8.9843e-06	NA	IQ-domain 17	#N/A
Peaxi162Scf00888g00410	85.1884	6.56202	0.59871	5.42165e-27	GO:0045893;GO:0009793;GO:0009834;GO:0009901;GO:0009809;GO:0010047	NAC domain protein 66	#N/A
Peaxi162Scf00313g00031	232.049	6.55912	0.437488	1.57724e-49	NA	UvrABC system protein C	#N/A
Peaxi162Scf00313g00210	11410.8	6.55593	0.295969	6.80154e-107	GO:0044464;GO:0005623;GO:0005622;GO:0005488;GO:1901363;GO:0097159;GO:0003676;GO:0003677;GO:0050789;GO:0009987;GO:0008152;GO:0048511;GO:0044699;GO:0023052;GO:0048519;GO:0050896;GO:0065007;GO:0006807;GO:0019222;GO:0071704;GO:0048523;GO:0044237;GO:0044238;GO:0009628;GO:0044763;GO:0009058;GO:0044700;GO:0050794;GO:0009892;GO:0007623;GO:0051716;GO:0080090;GO:0009314;GO:0044260;GO:1901576;GO:0046483;GO:0009890;GO:0007154;GO:0007165;GO:0009889;GO:0031323;GO:0034641;GO:0071214;GO:0051171;GO:0043170;GO:0044249;GO:1901360;GO:0051172;GO:0031324;GO:0006139;GO:0006725;GO:0010605;GO:0035556;GO:1901362;GO:0019219;GO:0034645;GO:0060255;GO:0045934;GO:0009059;GO:0044271;GO:0031326;GO:0034654;GO:0045892;GO:0010218;GO:0009640;GO:0010114;GO:0006355;GO:0051170;GO:0000160	Two-component response regulator-like APRR5	#N/A
Peaxi162Scf00313g00026	6.60144	6.55383	1.42316	1.07965e-05	GO:0055044;GO:0016020;GO:0044464;GO:0030054;GO:0005623;GO:0044425;GO:0005911;GO:0009506;GO:0031224;GO:0005886;GO:0071944;GO:0016021	Late embryogenesis abundant (LEA) hydroxyproline-rich glycoprotein family	#N/A
Peaxi162Scf00313g00019	48.4253	6.54921	0.825663	1.09341e-14	GO:0005623;GO:0044425;GO:0044464;GO:0016020;GO:0044424;GO:0005622;GO:0031224;GO:0016021;GO:0009579;GO:0009773;GO:0009737	photosystem I P subunit	#N/A
Peaxi162Scf00313g00016	48.9112	6.54407	0.793507	8.78001e-16	GO:0051555;GO:0009809;GO:0019438;GO:0032259;GO:0030187	Caffeic acid 3-O-methyltransferase 1	#N/A
Peaxi162Scf00830g00016	6.63635	6.54379	1.405	8.46373e-06	GO:0009733;GO:0006979;GO:0009813;GO:0009715;GO:0009926;GO:0010224;GO:0031540;GO:0009629;GO:0009753;GO:0009611	Chalcone synthase G	#N/A
Peaxi162Scf00092g00172	674.638	6.5386	0.281046	7.62301e-118	GO:0051555;GO:0009809;GO:0019438;GO:0032259;GO:0030187	Caffeic acid 3-O-methyltransferase 1	#N/A
Peaxi162Scf00092g01520	47.2233	6.52987	0.792465	9.30095e-16	GO:0005623;GO:0044464;GO:0043226;GO:0044424;GO:0043229;GO:0005622;GO:0043227;GO:0043231;GO:0005634;GO:0005488;GO:0097159;GO:1901363;GO:0003676;GO:0003677;GO:0043565;GO:0050896;GO:0048511;GO:0050789;GO:0048519;GO:0008152;GO:0009987;GO:0048518;GO:0065007;GO:0050794;GO:0006950;GO:0009893;GO:0019222;GO:0009058;GO:0009892;GO:0009628;GO:0048522;GO:0071704;GO:0006807;GO:0065009;GO:0007623;GO:0044238;GO:0044237;GO:0048523;GO:0080090;GO:0044249;GO:0009890;GO:0051098;GO:0042754;GO:0009891;GO:0044260;GO:0031323;GO:0046483;GO:0006139;GO:0031324;GO:0051173;GO:0043170;GO:0051171;GO:0009409;GO:1901360;GO:0031325;GO:0042752;GO:0009889;GO:0009266;GO:0034641;GO:1901576;GO:0051172;GO:0006725;GO:0010604;GO:0046686;GO:0048574;GO:0043433;GO:0009737;GO:0009751;GO:0009753;GO:0006355;GO:0009733;GO:0009739;GO:0009651;GO:0009723	Homeodomain-like superfamily protein	#N/A
Peaxi162Scf00092g01519	2405.15	6.52832	0.250875	3.4205e-147	GO:0043226;GO:0005623;GO:0044464;GO:0043229;GO:0043227;GO:0044424;GO:0005622;GO:0043231;GO:0005634;GO:0005488;GO:1901363;GO:0097159;GO:0003676;GO:0003677;GO:0008152;GO:0065007;GO:0009987;GO:0050789;GO:0009058;GO:0019222;GO:0006807;GO:0050794;GO:0071704;GO:0044238;GO:0044237;GO:0046483;GO:0006139;GO:0044260;GO:0031323;GO:1901576;GO:0006725;GO:0034641;GO:0044249;GO:0080090;GO:1901360;GO:0043170;GO:0051171;GO:0009889;GO:0031326;GO:0034645;GO:0044271;GO:0019219;GO:0090304;GO:0010467;GO:0019438;GO:0009059;GO:0060255;GO:0018130;GO:1901362;GO:0034654;GO:0006351;GO:0032774;GO:0016070;GO:2000112;GO:0010556;GO:0051252;GO:0010468;GO:2001141;GO:0006355;GO:0097659;GO:1903506;GO:0009409;GO:0007623;GO:0046686;GO:0048574;GO:0043433;GO:0042754;GO:0009737;GO:0009751;GO:0009753;GO:0042752;GO:0009733;GO:0009739;GO:0009651;GO:0009723	late elongated hypocotyl	#N/A
Peaxi162Scf00888g00116	24.0593	6.52233	1.09937	1.02162e-08	GO:0030422;GO:0010599;GO:0010267;GO:0009880;GO:0031053;GO:0035279;GO:0000910;GO:0009616;GO:0006396;GO:0016075;GO:0010228;GO:2000034;GO:0035196;GO:0048317;GO:0009908;GO:0010098	dicer-like 1	#N/A
Peaxi162Scf00888g00113	6.56462	6.52152	1.41455	1.05433e-05	NA	2-oxoglutarate (2OG) and Fe(II)-dependent oxygenase superfamily protein	#N/A
Peaxi162Scf00888g00114	6.46611	6.52105	1.42513	1.23808e-05	GO:0044425;GO:0005623;GO:0044464;GO:0016020;GO:0044459;GO:0071944;GO:0005886;GO:0031224;GO:0031226;GO:0031225;GO:0046658;GO:0050896;GO:0009987;GO:0051716;GO:0051511;GO:0071219;GO:0009409;GO:0042742;GO:0043622;GO:0009735;GO:0051592;GO:0031115;GO:0010350;GO:0031117;GO:0071281;GO:0071280;GO:0009414;GO:0072709;GO:0071472;GO:0075733;GO:0035865;GO:0018008;GO:0090332;GO:0006499;GO:0071286;GO:0071325	plasma-membrane associated cation-binding protein 1	#N/A
Peaxi162Scf00313g00048	23.7395	6.51787	1.09746	9.84197e-09	GO:0016020;GO:0044425;GO:0031224;GO:0016021;GO:0042538;GO:0048564;GO:0009414;GO:0080183;GO:0010286;GO:0009658	Encodes a chloroplast protein that induces tolerance to multiple environmental stresses and reduces photooxidative damage.	#N/A
Peaxi162Scf00313g00055	12.8151	6.51428	1.30217	1.60203e-06	GO:0071555;GO:0042546	Domain of unknown function (DUF23)	#N/A
Peaxi162Scf00203g01425	2571.2	6.51322	0.286469	1.38607e-112	GO:0006468;GO:0048544	Protein kinase superfamily protein	#N/A
Peaxi162Scf00203g01423	495.374	6.50994	0.275233	8.8854e-122	GO:0006508;GO:0030163	Eukaryotic aspartyl protease family protein	#N/A
Peaxi162Scf00203g01320	12.7418	6.50905	1.31496	2.08028e-06	GO:0005623;GO:0044425;GO:0032991;GO:0043226;GO:0044464;GO:0016020;GO:0044422;GO:0031090;GO:0031975;GO:0043234;GO:0043229;GO:0044455;GO:0044446;GO:0098805;GO:0070469;GO:1990204;GO:0044424;GO:0043227;GO:0098796;GO:0005622;GO:0098803;GO:0098798;GO:0043231;GO:0005737;GO:0031967;GO:0019866;GO:0044444;GO:0045271;GO:0005746;GO:1902494;GO:0031966;GO:0044429;GO:0098800;GO:0005774;GO:0098588;GO:0044437;GO:0030964;GO:0005740;GO:0005743;GO:0005773;GO:0005747;GO:0005739;GO:0008150	TPA: hypothetical protein ZEAMMB73_782543	#N/A
Peaxi162Scf00203g01315	47.2753	6.50763	0.783181	5.28356e-16	GO:0006355;GO:0030154	myb domain protein 67	#N/A
Peaxi162Scf00203g00136	35.3268	6.50759	0.909544	3.65558e-12	GO:0008150	AT hook motif-containing protein, putative isoform 1	#N/A
Peaxi162Scf00203g01318	23.4076	6.50446	1.09816	1.08159e-08	GO:0009735;GO:0010193;GO:0006397	RNA-binding (RRM/RBD/RNP motifs) family protein	#N/A
Peaxi162Scf00203g01317	162.983	6.498	0.446698	1.08602e-46	GO:0005623;GO:0044425;GO:0044464;GO:0016020;GO:0044422;GO:0043226;GO:0043229;GO:0044446;GO:0031090;GO:0031224;GO:0005622;GO:0098805;GO:0043227;GO:0044424;GO:0016021;GO:0005737;GO:0043231;GO:0044444;GO:0044437;GO:0005774;GO:0098588;GO:0005773;GO:0009705;GO:0000325;GO:0051704;GO:0009987;GO:0044419;GO:0044764;GO:0016032;GO:0044403;GO:0019079;GO:0019058;GO:0046786	tobamovirus multiplication 1	#N/A
Peaxi162Scf00203g00126	23.3288	6.49499	1.12628	2.67435e-08	NA	Unknown protein	#N/A
Peaxi162Scf00203g00128	3267.07	6.49393	0.351271	9.36627e-75	GO:0046474;GO:0032049	cardiolipin synthase	#N/A
Peaxi162Scf00203g00119	4502.14	6.49313	0.858035	1.79433e-13	GO:0006468	Protein kinase superfamily protein	#N/A
Peaxi162Scf00203g00113	23.5664	6.48953	1.10619	1.50236e-08	GO:0008150	Unknown protein	#N/A
Peaxi162Scf00203g01110	6.34714	6.48174	1.45781	2.22137e-05	GO:0003824;GO:0019239;GO:0006401	Adenosine deaminase-like protein	#N/A
Peaxi162Scf00950g00077	6.32594	6.47773	1.4327	1.58242e-05	GO:0000162	Tryptophan synthase beta chain 1	#N/A
Peaxi162Scf00950g00611	1701.67	6.46847	0.372305	3.80461e-66	GO:0000162	Tryptophan synthase beta chain 1	#N/A
Peaxi162Scf00950g00058	1406.25	6.46746	0.227786	4.49962e-175	GO:0048825;GO:0006355;GO:0009913;GO:0009845;GO:0090627	Homeobox-leucine zipper protein ROC7	TF-Homeobox- type HD-Zip IV-Petunia leucine zipper protein ROC7
Peaxi162Scf00950g00032	6.22258	6.46468	1.4982	3.93977e-05	GO:0008150	Family of unknown function (DUF716)	#N/A
Peaxi162Scf01698g00005	33.586	6.46233	0.951731	4.55041e-11	GO:0003824;GO:0016740;GO:0016746;GO:0016747;GO:0016210;GO:0008152;GO:0009058;GO:0009733;GO:0006979;GO:0009813;GO:0009715;GO:0009926;GO:0010224;GO:0031540;GO:0009629;GO:0009753;GO:0009611	Chalcone synthase G	#N/A
Peaxi162Scf00678g00313	645.269	6.45617	0.262479	1.28946e-131	GO:0016020;GO:0044425;GO:0031224;GO:0016021	conserved hypothetical protein	#N/A
Peaxi162Scf00678g00310	1889.24	6.45409	0.207225	1.72498e-210	NA	PPDK regulatory protein 2	#N/A
Peaxi162Scf00218g00058	78.2898	6.44891	0.673541	7.12364e-21	NA	NAD(P)-binding Rossmann-fold superfamily protein	#N/A
Peaxi162Scf00678g00019	303.106	6.44817	0.40708	3.73463e-55	GO:0009685;GO:0055114;GO:0009686	gibberellin 2-oxidase 8	#N/A
Peaxi162Scf00678g00014	200.693	6.44387	0.415153	5.26761e-53	GO:0005488;GO:1901363;GO:0097159;GO:0003676;GO:0003723;GO:0008135;GO:0003743;GO:0009987;GO:0008152;GO:0044238;GO:0071704;GO:0006807;GO:0044237;GO:0009058;GO:1901576;GO:0006413;GO:1901564;GO:0034641;GO:0044249;GO:0019538;GO:0043170;GO:0044260;GO:0010467;GO:0006518;GO:0043603;GO:0034645;GO:0044271;GO:1901566;GO:0009059;GO:0044267;GO:0043604;GO:0043043;GO:0006412;GO:0006417	Translation initiation factor SUI1 family protein	#N/A
Peaxi162Scf00678g00016	6.11064	6.43774	1.42598	1.63167e-05	GO:0010411;GO:0042546;GO:0071555	Translation initiation factor SUI1 family protein	#N/A
Peaxi162Scf00218g00416	3453.99	6.42984	0.234518	2.68472e-163	GO:0042742;GO:0009772	thylakoid rhodanese-like	#N/A
Peaxi162Scf00218g00415	6.1058	6.42728	1.40714	1.28416e-05	GO:0009813;GO:0055114;GO:0009964	NAD(P)-binding Rossmann-fold superfamily protein	#N/A
Peaxi162Scf00218g00417	208.361	6.42569	0.502808	2.75991e-36	GO:0003824;GO:0016740;GO:0016757;GO:0016758;GO:0008152;GO:0009809;GO:0006805;GO:0009636;GO:0042178;GO:0009651	UDP-Glycosyltransferase superfamily protein	#N/A
Peaxi162Scf00218g00419	6.02849	6.42468	1.53572	6.89157e-05	GO:0003824;GO:0016740;GO:0016757;GO:0016758;GO:0008152;GO:0009809;GO:0006805;GO:0009636;GO:0042178;GO:0009651	UDP-Glycosyltransferase superfamily protein	#N/A
Peaxi162Scf00218g00312	6.0835	6.42277	1.43517	1.94881e-05	NA		#N/A
Peaxi162Scf00218g00314	9363.05	6.42206	0.356396	4.59613e-71	NA	TRICHOME BIREFRINGENCE-LIKE 25	#N/A
Peaxi162Scf00218g00029	6.07976	6.4125	1.41728	1.56026e-05	GO:0009864;GO:0010193;GO:0031348;GO:0009611;GO:0009585;GO:0009627;GO:2000030;GO:0009753;GO:0009640;GO:0010046;GO:0009694;GO:0009861;GO:0071365;GO:0010224;GO:2000377;GO:0010119;GO:0018117	Auxin-responsive GH3 family protein	#N/A
Peaxi162Scf00099g01818	6467.68	6.41042	1.06126	5.39135e-09	GO:0043226;GO:0005623;GO:0044464;GO:0005622;GO:0043227;GO:0044424;GO:0043229;GO:0043231;GO:0005634;GO:0005488;GO:0003824;GO:0097159;GO:1901363;GO:0097367;GO:0036094;GO:0005515;GO:0016740;GO:0016772;GO:0032553;GO:0000166;GO:0042802;GO:0001882;GO:1901265;GO:0001883;GO:0017076;GO:0016301;GO:0032549;GO:0016773;GO:0035639;GO:0032555;GO:0030554;GO:0032550;GO:0004672;GO:0032559;GO:0005524;GO:0022414;GO:0048519;GO:0050789;GO:0000003;GO:0023052;GO:0065007;GO:0032501;GO:0050896;GO:0009987;GO:0071840;GO:0008152;GO:0044699;GO:0032502;GO:2000241;GO:0051716;GO:0044763;GO:0051239;GO:0071704;GO:0048856;GO:0016043;GO:0044700;GO:0003006;GO:0048573;GO:0044238;GO:0048583;GO:0048585;GO:0044237;GO:0044767;GO:0051093;GO:0051241;GO:0009628;GO:0050794;GO:0050793;GO:0044707;GO:0009791;GO:0044260;GO:0043170;GO:0009314;GO:0009585;GO:0009637;GO:0048575;GO:0010100;GO:0006468;GO:2000028;GO:0010218;GO:0009640;GO:0010017;GO:0010114;GO:0009658	E3 ubiquitin-protein ligase COP1	#N/A
Peaxi162Scf00099g01816	21.9849	6.40949	1.13111	4.71528e-08	GO:0016020;GO:0044425;GO:0031224;GO:0016021	Unknown protein	#N/A
Peaxi162Scf00099g01817	741.379	6.40882	0.264349	6.8026e-128	GO:0003824;GO:0005488;GO:0097367;GO:1901363;GO:0097159;GO:0036094;GO:0000166;GO:0032553;GO:0001882;GO:1901265;GO:0032549;GO:0001883;GO:0017076;GO:0035639;GO:0030554;GO:0032555;GO:0032550;GO:0032559;GO:0005524;GO:0006511;GO:0016567	ubiquitin-conjugating enzyme 28	#N/A
Peaxi162Scf00099g00191	6.00803	6.39241	1.51431	5.88183e-05	GO:0044425;GO:0016020;GO:0031224;GO:0016021;GO:0008150	Late embryogenesis abundant hydroxyproline-rich glycoprotein family, putative	#N/A
Peaxi162Scf00099g00207	11.6741	6.38984	1.30369	2.63551e-06	GO:0005975	Galactose mutarotase-like superfamily protein	#N/A
Peaxi162Scf00585g00082	538.256	6.38494	0.317239	2.0251e-88	GO:0008150	vacuolar protein sorting 11	#N/A
Peaxi162Scf00585g01020	4563.03	6.38282	0.234105	1.67472e-161	GO:0016020;GO:0005623;GO:0044464;GO:0044425;GO:0031224;GO:0005622;GO:0044424;GO:0009579;GO:0016021;GO:0008150	Protein CURVATURE THYLAKOID 1A, chloroplastic	#N/A
Peaxi162Scf00585g01018	4431.13	6.37957	0.217543	1.04974e-186	GO:0005488;GO:1901363;GO:0097159;GO:0003676;GO:0003723;GO:0008135;GO:0003743;GO:0008152;GO:0009987;GO:0009058;GO:0006807;GO:0044238;GO:0044237;GO:0071704;GO:0044249;GO:0034641;GO:0006413;GO:1901564;GO:0019538;GO:0044260;GO:1901576;GO:0043170;GO:0034645;GO:0044267;GO:0044271;GO:0006518;GO:0010467;GO:1901566;GO:0043603;GO:0009059;GO:0043043;GO:0006412;GO:0043604	Eukaryotic translation initiation factor 1A	#N/A
Peaxi162Scf00585g01021	5.88566	6.37521	1.4049	1.46842e-05	GO:0010114;GO:0016567	POZ/BTB containin G-protein 1	#N/A
Peaxi162Scf00585g00071	5.88457	6.37447	1.42283	1.90769e-05	GO:0030148;GO:0055114;GO:0070417	Fatty acid desaturase 2	#N/A
Peaxi162Scf00585g00061	300.281	6.37351	0.335756	9.30993e-79	GO:0044425;GO:0016020;GO:0031224;GO:0016021;GO:0005488;GO:0043167;GO:0043169;GO:0046872;GO:0046914;GO:0008270;GO:0016567	Unknown protein	#N/A
Peaxi162Scf00585g00514	5.86227	6.36969	1.46181	3.27831e-05	GO:0050896;GO:0006950;GO:0009628;GO:0042221;GO:0001101;GO:0010035;GO:0009414;GO:1901700;GO:0009415;GO:0009269	Late embryogenesis abundant protein	#N/A
Peaxi162Scf00585g00513	5.90311	6.36942	1.44466	2.61628e-05	GO:0010150;GO:0006355;GO:0010200;GO:0006952	WRKY family transcription factor	#N/A
Peaxi162Scf00585g00044	11.4915	6.36064	1.29774	2.63581e-06	GO:0016020;GO:0044464;GO:0005623;GO:0005886;GO:0071944;GO:0035308	cAMP-regulated phosphoprotein 19-related protein	#N/A
Peaxi162Scf00585g00033	31.9029	6.36005	0.917429	1.72955e-11	GO:0044425;GO:0016020;GO:0031224;GO:0016021;GO:0006520	Erythronate-4-phosphate dehydrogenase family protein	#N/A
Peaxi162Scf00585g00317	11.4208	6.35921	1.31958	3.92944e-06	GO:0005488;GO:0043167;GO:0043169;GO:0046872;GO:0051179;GO:0051234;GO:0006810;GO:0006811;GO:0006812;GO:0030001	Unknown protein	#N/A
Peaxi162Scf00585g00319	5.76001	6.3579	1.47229	3.88431e-05	GO:0008150	Unknown protein	#N/A
Peaxi162Scf00585g00110	95.8852	6.35443	0.531592	6.90705e-32	GO:0009790	Anaphase-promoting complex subunit 11	#N/A
Peaxi162Scf00585g00318	5.7399	6.35341	1.49305	5.08921e-05	GO:0034599;GO:0055085;GO:0006811	Mechanosensitive ion channel protein	#N/A
Peaxi162Scf00585g00115	5.85259	6.35185	1.50722	6.05706e-05	GO:0055114;GO:0009735;GO:0033215;GO:0009617;GO:0055072	ferric reduction oxidase 2	#N/A
Peaxi162Scf00585g00014	5.81393	6.35088	1.47673	4.18967e-05	GO:0055114;GO:0009735;GO:0033215;GO:0009617;GO:0055072	ferric reduction oxidase 2	#N/A
Peaxi162Scf00585g00010	279.483	6.34969	0.390359	4.12999e-58	GO:0016020;GO:0044425;GO:0031224;GO:0016021	PLAC8 family protein	#N/A
Peaxi162Scf00008g02916	1613.5	6.34737	0.373302	2.12802e-63	GO:0008150	Unknown protein	#N/A
Peaxi162Scf00008g00273	147.645	6.34264	0.443136	3.0876e-45	GO:0016020;GO:0005623;GO:0043226;GO:0044464;GO:0044425;GO:0031224;GO:0043229;GO:0043227;GO:0005622;GO:0044424;GO:0016021;GO:0043231;GO:0005634;GO:0005488;GO:0005515;GO:0097159;GO:1901363;GO:0003676;GO:0046983;GO:0003677;GO:0008152;GO:0065007;GO:0050789;GO:0009987;GO:0006807;GO:0044238;GO:0071704;GO:0044237;GO:0050794;GO:0009058;GO:0019222;GO:1901360;GO:1901576;GO:0046483;GO:0006139;GO:0009889;GO:0031323;GO:0044260;GO:0051171;GO:0080090;GO:0043170;GO:0034641;GO:0006725;GO:0044249;GO:0034654;GO:0018130;GO:0031326;GO:0019438;GO:0034645;GO:0010467;GO:1901362;GO:0019219;GO:0090304;GO:0044271;GO:0060255;GO:0009059;GO:0016070;GO:2000112;GO:0006351;GO:0032774;GO:0010468;GO:0010556;GO:0051252;GO:0006355;GO:2001141;GO:0097659;GO:0007275	Unknown protein	#N/A
Peaxi162Scf00008g02527	62.5567	6.33984	0.653435	2.1036e-21	GO:0016575;GO:0048235;GO:0010628	ELM2 domain-containing protein	#N/A
Peaxi162Scf00008g02424	888.936	6.33827	0.269258	1.25898e-120	GO:0016020;GO:0044425;GO:0031224;GO:0016021;GO:0006457	conserved hypothetical protein	#N/A
Peaxi162Scf00008g02421	188.21	6.33231	0.385716	3.56765e-59	GO:0032259;GO:0035493	conserved hypothetical protein	#N/A
Peaxi162Scf00008g02423	11.1728	6.3319	1.33317	5.47802e-06	GO:0044425;GO:0016020;GO:0031224;GO:0016021;GO:0071211;GO:1904962	Mesoderm induction early response protein 1 putative isoform 1	#N/A
Peaxi162Scf00008g02420	5.70308	6.31827	1.44669	3.13981e-05	GO:0008654;GO:0010143	glycerol-3-phosphate acyltransferase 4	#N/A
Peaxi162Scf00008g02216	20.5211	6.31729	1.14705	1.14075e-07	NA	SIGNAL PEPTIDE PEPTIDASE-LIKE 4	#N/A
Peaxi162Scf00008g02117	5.61984	6.31035	1.46564	4.10354e-05	NA	Unknown protein	#N/A
Peaxi162Scf00008g02125	41.274	6.30932	0.791266	7.87977e-15	NA	conserved hypothetical protein	#N/A
Peaxi162Scf00008g02131	263.954	6.30843	0.352616	4.51053e-70	GO:0009734;GO:0010305;GO:0009742;GO:0006468	Protein kinase superfamily protein	#N/A
Peaxi162Scf00008g02124	5.59863	6.30633	1.44443	3.15825e-05	GO:0008150	Unknown protein	#N/A
Peaxi162Scf00008g02027	30.6346	6.30547	0.913554	2.12941e-11	GO:0005488;GO:0043167;GO:0043169;GO:0046872;GO:0046914;GO:0008270;GO:0051017	GATA type zinc finger transcription factor family protein	#N/A
Peaxi162Scf00008g02013	5.57743	6.30238	1.43176	2.70021e-05	GO:0003824;GO:0005488;GO:0043167;GO:0097159;GO:1901363;GO:0016491;GO:0043169;GO:0046906;GO:0016705;GO:0004497;GO:0046872;GO:0020037;GO:0046914;GO:0005506;GO:0008152;GO:0044699;GO:0044710;GO:0055114	cytochrome P450, family 71 subfamily A, polypeptide 20	#N/A
Peaxi162Scf00008g02025	20.36	6.30109	1.10104	3.43186e-08	GO:0016032;GO:0006417;GO:0051028;GO:0006397;GO:0019048	ATP-dependent RNA helicase DHH1	#N/A
Peaxi162Scf00008g02024	221.892	6.30064	0.385262	9.90767e-59	GO:0005488;GO:1901363;GO:0097159;GO:0003676;GO:0003677;GO:0009908;GO:0009751;GO:0009909;GO:0030154;GO:0009753	myb domain protein 17	#N/A
Peaxi162Scf00008g01926	5.61609	6.29931	1.42904	2.62587e-05	GO:0009651;GO:0010555	Remorin family protein	#N/A
Peaxi162Scf00008g01818	82.7538	6.29781	0.597232	4.52673e-25	GO:0055114;GO:0006952;GO:0080167	NAD(P)-binding Rossmann-fold superfamily protein	#N/A
Peaxi162Scf00008g01718	285.035	6.2955	0.351789	4.13339e-70	GO:0019375;GO:0016036;GO:0009247	Digalactosyldiacylglycerol synthase 2 chloroplastic	#N/A
Peaxi162Scf00008g01717	2183.3	6.29515	0.179609	2.19859e-266	GO:0009414;GO:0006869;GO:0009958;GO:0009651;GO:0045892	Calcium-dependent lipid-binding (CaLB domain) family protein	#N/A
Peaxi162Scf00008g01716	11.0166	6.28946	1.39036	1.5663e-05	GO:0010289	transferase, transferring glycosyl groups, putative	#N/A
Peaxi162Scf00008g01622	5.49262	6.28485	1.45856	4.04459e-05	GO:0003824;GO:0016740;GO:0016772;GO:0016301;GO:0016773;GO:0004747;GO:0019200;GO:0008152;GO:0044699;GO:0009987;GO:0044237;GO:0044710;GO:0044238;GO:0071704;GO:0044281;GO:0006793;GO:0044262;GO:0005975;GO:0044723;GO:0006796;GO:0019321;GO:0016310;GO:0046835;GO:0005996;GO:0006014;GO:0046686;GO:0006000;GO:0006633;GO:0016051;GO:0019252	Fructokinase-1	#N/A
Peaxi162Scf00008g01620	10396.5	6.28215	0.928521	5.36586e-11	GO:0043226;GO:0005623;GO:0044464;GO:0043229;GO:0043227;GO:0044424;GO:0005622;GO:0043231;GO:0005634;GO:0001071;GO:0005488;GO:0097159;GO:1901363;GO:0003700;GO:0005515;GO:0046983;GO:0003676;GO:0003677;GO:0009987;GO:0065007;GO:0008152;GO:0050789;GO:0044238;GO:0071704;GO:0006807;GO:0050794;GO:0009058;GO:0044237;GO:0019222;GO:1901360;GO:0046483;GO:1901576;GO:0043170;GO:0034641;GO:0080090;GO:0044249;GO:0031323;GO:0006725;GO:0051171;GO:0006139;GO:0044260;GO:0009889;GO:0009059;GO:0018130;GO:0090304;GO:0010467;GO:0019219;GO:0019438;GO:0044271;GO:0034645;GO:1901362;GO:0060255;GO:0031326;GO:0034654;GO:0016070;GO:2000112;GO:0051252;GO:0006351;GO:0032774;GO:0010556;GO:0010468;GO:0006355;GO:2001141;GO:0097659;GO:0009739;GO:0045893;GO:0030154;GO:0009911;GO:0009909;GO:0010048;GO:0009409;GO:0045944;GO:0009908;GO:0010077;GO:0007275	MADS-box transcription factor FBP28	#N/A
Peaxi162Scf00008g01621	19.9777	6.2821	1.12973	8.51519e-08	GO:0016042;GO:0009816;GO:0046686	phospholipase D alpha 1	#N/A
Peaxi162Scf00008g00141	2985.79	6.28176	0.271348	1.09551e-116	GO:0005488;GO:0003824;GO:0097159;GO:1901363;GO:0097367;GO:0016740;GO:0036094;GO:0000166;GO:0001882;GO:0032553;GO:0016772;GO:1901265;GO:0016773;GO:0032549;GO:0035639;GO:0001883;GO:0017076;GO:0016301;GO:0004672;GO:0030554;GO:0032555;GO:0032550;GO:0032559;GO:0005524;GO:0009987;GO:0008152;GO:0071704;GO:0044238;GO:0044237;GO:0043170;GO:0019538;GO:0006793;GO:0044260;GO:0006796;GO:0036211;GO:0044267;GO:0043412;GO:0006464;GO:0016310;GO:0006468;GO:1902456;GO:0031098;GO:0023014;GO:0032147	Unknown protein	#N/A
Peaxi162Scf00008g00144	10.8648	6.2804	1.31946	5.21847e-06	GO:0005488;GO:0003824;GO:0036094;GO:0016740;GO:0097367;GO:0097159;GO:1901363;GO:0016772;GO:0032553;GO:0001882;GO:1901265;GO:0000166;GO:0035639;GO:0016301;GO:0001883;GO:0017076;GO:0016773;GO:0032549;GO:0032555;GO:0032550;GO:0030554;GO:0004672;GO:0032559;GO:0005524;GO:0009987;GO:0008152;GO:0044237;GO:0071704;GO:0044238;GO:0019538;GO:0044260;GO:0006793;GO:0043170;GO:0036211;GO:0043412;GO:0044267;GO:0006796;GO:0016310;GO:0006464;GO:0006468;GO:1902456;GO:0031098;GO:0023014;GO:0032147	Unknown protein	#N/A
Peaxi162Scf00008g00148	5.46924	6.27905	1.45861	4.1161e-05	NA	Unknown protein	#N/A
Peaxi162Scf00233g00015	59.8249	6.2735	0.674687	9.46179e-20	NA	conserved hypothetical protein	#N/A
Peaxi162Scf00233g00038	29.8584	6.27212	0.906769	1.92243e-11	GO:0044422;GO:0044425;GO:0016020;GO:0005623;GO:0044464;GO:0043226;GO:0005622;GO:0098805;GO:0044424;GO:0031300;GO:0043229;GO:0031090;GO:0043227;GO:0031224;GO:0044446;GO:0005737;GO:0031301;GO:0098588;GO:0016021;GO:0031903;GO:0031231;GO:0044444;GO:0043231;GO:0044438;GO:0042579;GO:0044439;GO:0005778;GO:0005779;GO:0005777;GO:0071840;GO:0009987;GO:0016043;GO:0006996;GO:0007031;GO:0048285;GO:0016559;GO:0044375	Peroxisomal membrane protein 11-1	#N/A
Peaxi162Scf00233g00044	1381	6.27041	0.234795	5.54028e-155	GO:0009611;GO:0016567	F-box protein PP2-A13	#N/A
Peaxi162Scf00233g00069	1233.1	6.26747	0.19178	1.122e-231	GO:0044464;GO:0043226;GO:0005623;GO:0043229;GO:0043227;GO:0005622;GO:0044424;GO:0043231;GO:0005634;GO:0005488;GO:1901363;GO:0097159;GO:0008289;GO:0003676;GO:0003677;GO:0043565;GO:0065007;GO:0050789;GO:0008152;GO:0009987;GO:0044238;GO:0071704;GO:0019222;GO:0006807;GO:0009058;GO:0044237;GO:0050794;GO:0031323;GO:0080090;GO:0006725;GO:0043170;GO:0034641;GO:0009889;GO:1901360;GO:0046483;GO:0044249;GO:0006139;GO:1901576;GO:0044260;GO:0051171;GO:0034654;GO:0031326;GO:0090304;GO:0019219;GO:0034645;GO:0009059;GO:0019438;GO:0018130;GO:0060255;GO:0044271;GO:0010467;GO:1901362;GO:0016070;GO:0006351;GO:0032774;GO:0010556;GO:2000112;GO:0010468;GO:0051252;GO:0006355;GO:2001141;GO:1903506;GO:0097659;GO:0042335;GO:0043481;GO:0048765;GO:0048364;GO:0009827	Homeobox-leucine zipper protein ANTHOCYANINLESS 2	TF-Homeobox- type HD-Zip IV-Petunia leucine zipper protein ANTHOCYANINLESS 2
Peaxi162Scf00233g00516	29.9395	6.26724	0.941899	1.12732e-10	GO:0005623;GO:0043226;GO:0044464;GO:0032991;GO:0044422;GO:0043234;GO:0044446;GO:0044424;GO:0005622;GO:0043227;GO:0043229;GO:0044428;GO:0043231;GO:0005737;GO:0044444;GO:0008180;GO:0005634;GO:0005829;GO:0032502;GO:0000003;GO:0009987;GO:0008152;GO:0044699;GO:0022414;GO:0071840;GO:0032501;GO:0044237;GO:0071704;GO:0016043;GO:0044767;GO:0048856;GO:0044085;GO:0044707;GO:0003006;GO:0044702;GO:0044238;GO:0019538;GO:0044260;GO:0009793;GO:0009791;GO:0043933;GO:0048316;GO:0070271;GO:0043170;GO:0022607;GO:0007275;GO:0048608;GO:0048731;GO:0065003;GO:0036211;GO:0043412;GO:0006461;GO:0009790;GO:0006508;GO:0071822;GO:0010154;GO:0061458;GO:0044267;GO:0006464;GO:0070646;GO:0034622;GO:0000338;GO:0070647;GO:0043623;GO:0010388;GO:0010387;GO:0009585;GO:0009651;GO:0006972;GO:0009640;GO:0009646	COP9 signalosome complex subunit 1	#N/A
Peaxi162Scf00233g00082	20.1333	6.26717	1.16842	2.47181e-07	GO:0006952	BON association protein 2	#N/A
Peaxi162Scf00233g00911	5.38443	6.2601	1.49544	6.81639e-05	GO:0006952	product	#N/A
Peaxi162Scf00238g01311	367.098	6.25919	0.408866	1.36757e-51	GO:0005488;GO:0003824;GO:0048037;GO:0050662;GO:0016132;GO:0010422;GO:0016131;GO:0009813;GO:0055114;GO:0009646;GO:0007275	NAD(P)-binding Rossmann-fold superfamily protein	#N/A
Peaxi162Scf00238g00125	39.1661	6.24953	0.816198	9.13211e-14	GO:0016132;GO:0010422;GO:0016131;GO:0009813;GO:0055114;GO:0009646;GO:0007275	NAD(P)-binding Rossmann-fold superfamily protein	#N/A
Peaxi162Scf00238g01110	5.31864	6.24513	1.49666	7.20652e-05	GO:0006612;GO:0018230;GO:1900055;GO:0010150;GO:2000377	DHHC-type zinc finger family protein	#N/A
Peaxi162Scf00238g00119	68.4291	6.24314	0.630692	3.13413e-22	GO:0008150	Flower, cultured cell, putative	#N/A
Peaxi162Scf00238g01014	1180.11	6.24293	0.317385	1.70617e-84	GO:0008150	Protein of unknown function (DUF1442)	#N/A
Peaxi162Scf00238g00091	5.29634	6.23878	1.51822	9.39316e-05	GO:0005975	UDP-D-glucuronate 4-epimerase 3	#N/A
Peaxi162Scf00238g00810	1367.21	6.23496	0.181328	1.99133e-256	GO:0003824;GO:0016740;GO:0016744;GO:0004802;GO:0008152;GO:0006098;GO:0046686	Transketolase	#N/A
Peaxi162Scf00238g00062	369.881	6.21885	0.350935	9.0314e-69	GO:0098772;GO:0030234;GO:0004857;GO:0065007;GO:0065009;GO:0050790;GO:0044092;GO:0043086	Plant invertase/pectin methylesterase inhibitor superfamily protein	#N/A
Peaxi162Scf00623g00005	911.874	6.20686	0.20531	2.18567e-198	NA		#N/A
Peaxi162Scf00623g00009	29.0375	6.20628	0.933198	1.15242e-10	GO:0005623;GO:0044464;GO:0043226;GO:0016020;GO:0044425;GO:0044422;GO:0005789;GO:0044424;GO:0043227;GO:0005622;GO:0031224;GO:0012505;GO:0042175;GO:0044446;GO:0043229;GO:0005737;GO:0044432;GO:0043231;GO:0044444;GO:0005783;GO:0016021;GO:0006605	vesicle associated protein	#N/A
Peaxi162Scf01502g00007	3274.99	6.20531	0.365298	2.79709e-63	GO:0050896;GO:0042221;GO:0009719;GO:0010033;GO:0009725;GO:0009733	SAUR-like auxin-responsive protein family	#N/A
Peaxi162Scf00350g00091	297.016	6.20528	0.35349	1.66935e-67	GO:0005488;GO:0043167;GO:0043169;GO:0046872;GO:0006355	C2H2-like zinc finger protein	#N/A
Peaxi162Scf00350g00610	828.55	6.20511	0.213316	1.03776e-183	GO:0005488;GO:0005515;GO:0046983;GO:0006355;GO:0009567	Basic helix-loop-helix DNA-binding superfamily protein isoform 1	#N/A
Peaxi162Scf00350g00217	5.19967	6.19858	1.47502	6.36697e-05	GO:0044425;GO:0016020;GO:0044464;GO:0005623;GO:0032991;GO:0044422;GO:0043226;GO:0043234;GO:0005789;GO:0005622;GO:0031224;GO:0098796;GO:0012505;GO:0042175;GO:0044424;GO:0043227;GO:0044446;GO:0031090;GO:0043229;GO:0016021;GO:0043231;GO:0005783;GO:0098588;GO:0044432;GO:0005737;GO:0030867;GO:0071256;GO:0044444;GO:0005784;GO:0005791;GO:0051179;GO:0033036;GO:0051234;GO:0051641;GO:0045184;GO:0006810;GO:0008104;GO:0051649;GO:0046907;GO:0070727;GO:0034613;GO:0071702;GO:0015031;GO:0006886;GO:0006616;GO:0031204	Unknown protein	#N/A
Peaxi162Scf00350g00216	38.0601	6.19587	0.822021	2.25204e-13	GO:0051026;GO:0006298;GO:0007131	DNA mismatch repair protein MutS	#N/A
Peaxi162Scf00350g00215	181.977	6.18842	0.432763	3.7191e-45	GO:0031974;GO:0043226;GO:0044422;GO:0044464;GO:0005623;GO:0044446;GO:0043227;GO:0044424;GO:0043229;GO:0043228;GO:0005622;GO:0043233;GO:0070013;GO:0044427;GO:0044428;GO:0043231;GO:0043232;GO:0005694;GO:0031981;GO:0044454;GO:0005634;GO:0000228;GO:0000795;GO:0000793;GO:0000794;GO:0005488;GO:0097159;GO:0097367;GO:1901363;GO:0036094;GO:1901265;GO:0032553;GO:0001882;GO:0000166;GO:0003676;GO:0001883;GO:0003677;GO:0035639;GO:0017076;GO:0032549;GO:0032555;GO:0030554;GO:0032550;GO:0003690;GO:0030983;GO:0032559;GO:0005524;GO:0022414;GO:0009987;GO:0071840;GO:0008152;GO:0050896;GO:0044699;GO:0000003;GO:0051321;GO:0044702;GO:0016043;GO:0071704;GO:1903046;GO:0006950;GO:0044237;GO:0022402;GO:0051716;GO:0044238;GO:0044085;GO:0006807;GO:0044763;GO:0045132;GO:0044260;GO:0007049;GO:0051026;GO:0098813;GO:0006139;GO:0033554;GO:0043170;GO:0006996;GO:0006725;GO:0007059;GO:0070192;GO:0006298;GO:0007131	MUTS-homologue 5	#N/A
Peaxi162Scf00350g00013	5.13497	6.18396	1.47883	6.94429e-05	GO:0043226;GO:0044464;GO:0005623;GO:0043227;GO:0044424;GO:0043229;GO:0005622;GO:0043231;GO:0005634;GO:0001071;GO:0005488;GO:0097159;GO:0003700;GO:0043167;GO:1901363;GO:0043169;GO:0003676;GO:0003677;GO:0046872;GO:0046914;GO:0043565;GO:0008270;GO:0009987;GO:0008152;GO:0065007;GO:0050789;GO:0048518;GO:0019222;GO:0071704;GO:0009058;GO:0048522;GO:0044237;GO:0009893;GO:0044238;GO:0050794;GO:0006807;GO:0044249;GO:0044260;GO:0031323;GO:0006139;GO:0043170;GO:1901576;GO:0006725;GO:0051171;GO:0080090;GO:0051173;GO:0009889;GO:0046483;GO:0034641;GO:1901360;GO:0031325;GO:0009891;GO:0060255;GO:0010604;GO:0019438;GO:0009059;GO:0090304;GO:0034654;GO:0045935;GO:0044271;GO:0031326;GO:0010467;GO:0006355;GO:0045893;GO:0009416	GATA transcription factor 2	#N/A
Peaxi162Scf00350g00014	10.1941	6.18116	1.31579	7.00385e-06	GO:0008150	Plastid-lipid associated protein PAP / fibrillin family protein	#N/A
Peaxi162Scf01068g00111	2084.43	6.17833	0.192844	1.11594e-222	GO:0044422;GO:0044464;GO:0043226;GO:0005623;GO:0044425;GO:0016020;GO:0042175;GO:0044446;GO:0043227;GO:0043229;GO:0005622;GO:0044424;GO:0005789;GO:0012505;GO:0031224;GO:0043231;GO:0005794;GO:0016021;GO:0044432;GO:0005737;GO:0044444;GO:0005783;GO:0005488;GO:0033218;GO:0042277;GO:0005048;GO:0046923;GO:0044699;GO:0002376;GO:0023052;GO:0048518;GO:0050896;GO:0009987;GO:0051179;GO:0050789;GO:0065007;GO:0051234;GO:1902578;GO:0044763;GO:0033036;GO:0051235;GO:0044700;GO:0002253;GO:0002682;GO:0002684;GO:0065008;GO:0048584;GO:0051716;GO:0050794;GO:0006950;GO:0048583;GO:0006955;GO:0051641;GO:0006952;GO:0007154;GO:0045087;GO:0045185;GO:0050776;GO:0008104;GO:0051651;GO:0070727;GO:0006810;GO:0045184;GO:0050778;GO:0080134;GO:0002218;GO:0007165;GO:0032507;GO:0010204;GO:0031347;GO:0031349;GO:0034613;GO:0006888;GO:0015031;GO:0006621	ER lumen protein retaining receptor family protein	#N/A
Peaxi162Scf01068g00019	5.15351	6.17764	1.45057	5.01582e-05	GO:0008150	Late cornified envelope protein 1E	#N/A
Peaxi162Scf00001g10525	6483.8	6.17695	0.140474	0	GO:0044421;GO:0005576;GO:0031012;GO:0003824;GO:0005488;GO:0043167;GO:0016787;GO:0043169;GO:0008233;GO:0046872;GO:0070011;GO:0008237;GO:0046914;GO:0004175;GO:0004222;GO:0008270;GO:0008152;GO:0044238;GO:0071704;GO:0019538;GO:0043170;GO:0006508;GO:0030574;GO:0030198	#N/A	#N/A
Peaxi162Scf00001g00542	5.09256	6.17542	1.45632	5.42538e-05	GO:0009554;GO:0048653;GO:0009556;GO:0030154	squamosa promoter binding protein-like 8	#N/A
Peaxi162Scf00001g05617	103.183	6.17389	0.487953	1.36718e-35	GO:0044464;GO:0005623;GO:0043226;GO:0043229;GO:0044424;GO:0005622;GO:0043227;GO:0043231;GO:0044444;GO:0005737;GO:0005739;GO:0003824;GO:0016787;GO:0016853;GO:0016788;GO:0016790;GO:0016289;GO:0003860;GO:0006635;GO:0006508	3-hydroxyisobutyryl-CoA hydrolase-like protein 1 mitochondrial	#N/A
Peaxi162Scf00001g00565	2028.65	6.17311	0.186266	3.11901e-238	GO:0003824;GO:0016787;GO:0016788;GO:0016790;GO:0016289;GO:0003860;GO:0006635	Melanoma-associated antigen G1, putative	#N/A
Peaxi162Scf00001g05620	18.5121	6.17086	1.15359	2.67203e-07	GO:0006302	Melanoma-associated antigen G1, putative	#N/A
Peaxi162Scf00001g00572	506.258	6.16972	0.290669	3.07592e-98	GO:0009987;GO:0008152;GO:0009058;GO:0071704;GO:0006807;GO:0044238;GO:0044237;GO:0044249;GO:0006139;GO:0044260;GO:0043170;GO:1901360;GO:0046483;GO:0034641;GO:1901576;GO:0006725;GO:0034654;GO:0010467;GO:0090304;GO:0034645;GO:0019438;GO:0018130;GO:1901362;GO:0044271;GO:0009059;GO:0032774;GO:0016070;GO:0006351;GO:0097659	DNA-directed RNA polymerases I, II, and III subunit RPABC3	#N/A
Peaxi162Scf00001g05810	212.04	6.16955	1.27562	3.61483e-06	NA	alpha/beta-Hydrolases superfamily protein	#N/A
Peaxi162Scf00001g00582	1026.93	6.15776	0.36085	7.6037e-64	GO:0043226;GO:0005623;GO:0044464;GO:0043227;GO:0005622;GO:0043229;GO:0044424;GO:0043231;GO:0005634;GO:0005488;GO:0001071;GO:0003700;GO:0097159;GO:1901363;GO:0003676;GO:0003677;GO:0009987;GO:0050789;GO:0065007;GO:0008152;GO:0009058;GO:0071704;GO:0050794;GO:0044238;GO:0006807;GO:0044237;GO:0019222;GO:0031323;GO:0006139;GO:0046483;GO:0044249;GO:0044260;GO:0043170;GO:0080090;GO:0051171;GO:0009889;GO:0034641;GO:1901360;GO:1901576;GO:0006725;GO:0019219;GO:0010467;GO:0034654;GO:0031326;GO:0034645;GO:1901362;GO:0044271;GO:0009059;GO:0060255;GO:0090304;GO:0019438;GO:0018130;GO:0051252;GO:2000112;GO:0010468;GO:0032774;GO:0010556;GO:0016070;GO:0006351;GO:2001141;GO:0006355;GO:1903506;GO:0097659;GO:0009873	Integrase-type DNA-binding superfamily protein	#N/A
Peaxi162Scf00001g00608	3022.15	6.15551	0.177725	3.73981e-260	NA	Unknown protein	#N/A
Peaxi162Scf00001g00603	9.86882	6.15217	1.36628	1.72188e-05	GO:0006470	Phosphatidylglycerophosphatase and protein-tyrosine phosphatase 1	#N/A
Peaxi162Scf00001g00604	9.93312	6.15065	1.34627	1.27846e-05	GO:0005623;GO:0044425;GO:0016020;GO:0043226;GO:0044422;GO:0044464;GO:0043229;GO:0044424;GO:0005789;GO:0043227;GO:0005622;GO:0012505;GO:0042175;GO:0044446;GO:0009579;GO:0044436;GO:0044444;GO:0005737;GO:0005783;GO:0044432;GO:0043231;GO:0031977;GO:0009536;GO:0009507;GO:0003824;GO:0005488;GO:1901363;GO:0097159;GO:0016491;GO:0016853;GO:0008144;GO:0005527;GO:0016859;GO:0003755;GO:0005528;GO:0071840;GO:0008152;GO:0009987;GO:0044699;GO:0071704;GO:0044238;GO:0006457;GO:0044237;GO:0044710;GO:0044085;GO:0016043;GO:0043933;GO:0043170;GO:0055114;GO:0006091;GO:0070271;GO:0044260;GO:0022607;GO:0061077;GO:0015979;GO:0019538;GO:0019684;GO:0065003;GO:0044267;GO:0071822;GO:0043412;GO:0006461;GO:0036211;GO:0010207;GO:0006464;GO:0034622;GO:0043623;GO:0018193;GO:0018208;GO:0000413	FKBP-like peptidyl-prolyl cis-trans isomerase family protein	#N/A
Peaxi162Scf00001g00606	4.94196	6.13856	1.51715	0.00012166	GO:0055085;GO:0006865	cationic amino acid transporter 9	#N/A
Peaxi162Scf00103g00519	18.1588	6.13854	1.136	1.99657e-07	GO:0009638;GO:0010315;GO:0048756;GO:0006468	Protein kinase superfamily protein	#N/A
Peaxi162Scf00103g00067	4.97843	6.1362	1.51122	0.000114749	GO:0008152;GO:0044699;GO:0044238;GO:0071704;GO:0044710;GO:0006629;GO:0009611;GO:0009901;GO:0009695;GO:0016042;GO:0010152	alpha/beta-Hydrolases superfamily protein	#N/A
Peaxi162Scf00103g00071	5.01818	6.13448	1.46532	6.80757e-05	GO:0009055	Blue copper protein	#N/A
Peaxi162Scf00103g00911	36.7291	6.13418	0.813407	2.18479e-13	GO:0008150	Domain of unknown function (DUF3598)	#N/A
Peaxi162Scf00103g00912	4.95723	6.13172	1.48238	8.38588e-05	GO:0008150	Domain of unknown function (DUF3598)	#N/A
Peaxi162Scf00103g00109	5.01225	6.12655	1.57055	0.000217525	NA	ELMO/CED-12 family protein	#N/A
Peaxi162Scf00103g01013	226.173	6.12431	0.350213	5.34791e-67	GO:0005488;GO:0001071;GO:1901363;GO:0097159;GO:0003700;GO:0003676;GO:0003677;GO:0043565;GO:0065007;GO:0008152;GO:0009987;GO:0050789;GO:0044238;GO:0009058;GO:0019222;GO:0044237;GO:0050794;GO:0071704;GO:0006807;GO:0080090;GO:1901576;GO:0044249;GO:0034641;GO:0051171;GO:0009889;GO:1901360;GO:0043170;GO:0006725;GO:0031323;GO:0006139;GO:0044260;GO:0046483;GO:0009059;GO:0090304;GO:0010467;GO:0034645;GO:0019438;GO:0019219;GO:0034654;GO:0044271;GO:0018130;GO:1901362;GO:0060255;GO:0031326;GO:0032774;GO:0010468;GO:2000112;GO:0010556;GO:0006351;GO:0016070;GO:0051252;GO:2001141;GO:0006355;GO:1903506;GO:0097659	WRKY DNA-binding protein 13	#N/A
Peaxi162Scf00103g01116	18.1075	6.12153	1.1119	1.15285e-07	NA	RNA-binding protein 47	#N/A
Peaxi162Scf00103g01213	145.074	6.11683	0.42104	1.42651e-46	GO:0007623;GO:0016310;GO:0048573;GO:0042753;GO:0016567	casein kinase II beta subunit 4	#N/A
Peaxi162Scf00103g01214	812.65	6.1098	1.09068	6.77645e-08	GO:0032259	Histone H3 K4-specific methyltransferase SET7/9 family protein	#N/A
Peaxi162Scf00103g01216	17.9164	6.10472	1.12345	1.6986e-07	GO:0042594		#N/A
Peaxi162Scf00103g01410b	44.9502	6.09951	0.716931	1.01389e-16	#N/A	#N/A	#N/A
Peaxi162Scf00103g01616	2520.6	6.09816	0.272469	4.07048e-109	NA		#N/A
Peaxi162Scf00103g01617	4.82409	6.0891	1.45228	6.62802e-05	GO:0016020;GO:0030054;GO:0044422;GO:0043226;GO:0005623;GO:0044464;GO:0055044;GO:0098805;GO:0005622;GO:0009506;GO:0005886;GO:0031090;GO:0012505;GO:0044446;GO:0043227;GO:0005911;GO:0043229;GO:0071944;GO:0044424;GO:0044431;GO:0005737;GO:0005774;GO:0044437;GO:0043231;GO:0098588;GO:0005794;GO:0005768;GO:0031984;GO:0044444;GO:0005773;GO:0098791;GO:0000139;GO:0005829;GO:0005802;GO:0003824;GO:0005488;GO:1901363;GO:0036094;GO:0097159;GO:0016787;GO:0097367;GO:0001882;GO:0000166;GO:1901265;GO:0032553;GO:0035639;GO:0001883;GO:0017076;GO:0032549;GO:0032550;GO:0019001;GO:0032555;GO:0032561;GO:0005525;GO:0023052;GO:0051179;GO:0044699;GO:0065007;GO:0050896;GO:0050789;GO:0009987;GO:0044700;GO:0051641;GO:0050794;GO:0051716;GO:0051234;GO:0044763;GO:0051649;GO:0046907;GO:0006810;GO:0007165;GO:0007154;GO:0035556;GO:0007034;GO:0016192;GO:0016482;GO:0007264;GO:0042147;GO:0016197;GO:0048193;GO:0006890;GO:0006891;GO:0001558;GO:0052324;GO:0006887;GO:0032482;GO:0032940;GO:0006886	Ras-related protein Rab-6.1	#N/A
Peaxi162Scf00103g01615	35.4468	6.08833	0.798607	1.17512e-13	GO:0055044;GO:0044464;GO:0005623;GO:0043226;GO:0044422;GO:0016020;GO:0030054;GO:0044424;GO:0071944;GO:0005911;GO:0043229;GO:0012505;GO:0043227;GO:0044446;GO:0031090;GO:0005886;GO:0005622;GO:0009506;GO:0098805;GO:0044444;GO:0031984;GO:0005768;GO:0005794;GO:0043231;GO:0098588;GO:0044437;GO:0005774;GO:0005737;GO:0044431;GO:0005829;GO:0000139;GO:0098791;GO:0005773;GO:0005802;GO:0005488;GO:0097367;GO:0097159;GO:0036094;GO:1901363;GO:0032553;GO:1901265;GO:0000166;GO:0001882;GO:0032549;GO:0017076;GO:0001883;GO:0035639;GO:0032555;GO:0019001;GO:0032550;GO:0032561;GO:0005525;GO:0050789;GO:0009987;GO:0050896;GO:0065007;GO:0044699;GO:0051179;GO:0023052;GO:0044763;GO:0051234;GO:0051716;GO:0050794;GO:0051641;GO:0044700;GO:0007154;GO:0007165;GO:0006810;GO:0046907;GO:0051649;GO:0016192;GO:0007034;GO:0035556;GO:0048193;GO:0042147;GO:0016197;GO:0007264;GO:0016482;GO:0006891;GO:0006890;GO:0001558;GO:0052324;GO:0006887;GO:0032482;GO:0032940;GO:0006886	Ras-related small GTP-binding family protein	#N/A
Peaxi162Scf00103g00204	2735.24	6.08731	0.324463	5.91553e-77	GO:0016020;GO:0044425;GO:0031224;GO:0016021;GO:0005488;GO:0043167;GO:0043169;GO:0046872;GO:0046914;GO:0008270	Unknown protein	#N/A
Peaxi162Scf00103g01924	35.1634	6.08624	0.80649	2.10094e-13	GO:0044425;GO:0016020;GO:0031224;GO:0016021;GO:0005215;GO:0005488;GO:0022892;GO:0097367;GO:0022857;GO:1901363;GO:0097159;GO:0036094;GO:0032553;GO:1901265;GO:0000166;GO:0022891;GO:0001882;GO:0032549;GO:0035639;GO:0015075;GO:0017076;GO:0001883;GO:0032555;GO:0019001;GO:0008324;GO:0032550;GO:0032561;GO:0022890;GO:0046873;GO:0005525;GO:0072509;GO:0015093;GO:0046915;GO:0005381;GO:0051179;GO:0051234;GO:0006810;GO:0006811;GO:0055085;GO:0034220;GO:0006812;GO:0030001;GO:0072511;GO:0098660;GO:0098655;GO:0098662;GO:0000041;GO:0070838;GO:0006826;GO:0034755;GO:0015684;GO:1903874	Nucleolar GTP-binding protein	#N/A
Peaxi162Scf00103g02127	131.534	6.07782	0.434693	3.23771e-43	GO:0043447;GO:0046185;GO:0042335;GO:0050832;GO:0010025;GO:0042742;GO:0009414	Fatty acid hydroxylase superfamily	#N/A
Peaxi162Scf00901g00111	1012.1	6.07692	0.248271	2.4272e-130	NA	multidrug resistance-associated protein 9	#N/A
Peaxi162Scf00901g00110	17.7334	6.0702	1.14033	3.06591e-07	GO:0009624;GO:0055085	multidrug resistance-associated protein 9	#N/A
Peaxi162Scf00901g00217	4.79586	6.06975	1.51292	0.000139717	GO:0016310;GO:0009165;GO:0006164;GO:0009156;GO:0006015;GO:0009116	Ribose-phosphate pyrophosphokinase 1	#N/A
Peaxi162Scf00901g00317	3036.5	6.0663	0.194162	8.16919e-212	GO:0055075;GO:0015706;GO:0010167;GO:0010150;GO:1902600	Protein NRT1/ PTR FAMILY 7.3	#N/A
Peaxi162Scf00901g00032	4.7148	6.06163	1.49254	0.000114379	NA	Unknown protein	#N/A
Peaxi162Scf00901g00321	4.6936	6.05701	1.47954	0.000100079	GO:0016125;GO:0009686;GO:0016132;GO:0010268;GO:0055114;GO:0007275	ent-kaurenoic acid hydroxylase 2	#N/A
Peaxi162Scf00901g00035	4.6925	6.05426	1.56681	0.000251368	GO:0009658;GO:0006355;GO:0032502	Mitochondrial transcription termination factor family protein	#N/A
Peaxi162Scf00245g00317	51.9759	6.05214	0.654659	1.54358e-19	GO:0009395	non-specific phospholipase C4	#N/A
Peaxi162Scf00245g00322	17.0642	6.04786	1.13756	3.17563e-07	GO:0044425;GO:0016020;GO:0031224;GO:0016021;GO:0005488;GO:0043167;GO:0043169;GO:0046872;GO:0005509;GO:0008150	Calcium-binding EF hand family protein	#N/A
Peaxi162Scf00245g00034	611.504	6.04679	0.283908	6.64652e-99	GO:0044425;GO:0016020;GO:0031224;GO:0016021		#N/A
Peaxi162Scf00245g00069	1380.93	6.04088	0.299289	6.37342e-89	NA	Plant protein of unknown function (DUF946)	#N/A
Peaxi162Scf00245g00411	4.6289	6.04068	1.49547	0.000125057	NA	Unknown protein	#N/A
Peaxi162Scf00245g00416	93.4782	6.03841	0.518559	2.53915e-30	GO:0071482;GO:0006352;GO:2001141;GO:0009658;GO:0006399;GO:0010114;GO:0009637	RNA polymerase sigma factor SigA	#N/A
Peaxi162Scf00245g00417	4428.67	6.03169	0.227953	3.69692e-152	GO:0044464;GO:0043226;GO:0005623;GO:0043229;GO:0005622;GO:0044424;GO:0043227;GO:0043231;GO:0005634;GO:0045892;GO:0009910;GO:0006325;GO:0006342;GO:0048573;GO:0010048;GO:0009908;GO:0045814;GO:0030154;GO:0045857;GO:0009825;GO:0010016;GO:0009648	terminal flower 2 protein	#N/A
Peaxi162Scf00245g00053	9606.05	6.02561	0.235663	3.91705e-142	GO:0002239;GO:0009620;GO:0002229;GO:0009617;GO:0009751;GO:0009813;GO:0042742;GO:0010150;GO:0055114	2-oxoglutarate (2OG) and Fe(II)-dependent oxygenase superfamily protein	#N/A
Peaxi162Scf00245g00066	16.8503	6.0176	1.13362	3.31621e-07	GO:0002239;GO:0009620;GO:0002229;GO:0009617;GO:0009751;GO:0009813;GO:0042742;GO:0010150;GO:0055114	2-oxoglutarate (2OG) and Fe(II)-dependent oxygenase superfamily protein	#N/A
Peaxi162Scf00245g00710	66.6912	6.0167	0.612172	6.23017e-22	GO:0008643;GO:0071702	Major facilitator superfamily protein	#N/A
Peaxi162Scf00245g00083	462.457	6.01644	0.246163	5.78779e-130	NA	V-type proton ATPase subunit D	#N/A
Peaxi162Scf00245g00089	166.476	6.01553	0.401015	1.39965e-49	GO:0006268;GO:0000723;GO:0000724;GO:0006281;GO:0010224;GO:0051321;GO:0007004;GO:0006289;GO:0006261	Unknown protein	#N/A
Peaxi162Scf00245g00912	110.061	6.00819	0.489305	1.38679e-33	GO:0005488;GO:0043167;GO:0043169;GO:0046872;GO:0046914;GO:0008270;GO:0006511	RING/U-box superfamily protein	#N/A
Peaxi162Scf00245g00096	134.341	6.00777	0.453917	7.63938e-39	GO:0016020;GO:0044425;GO:0031224;GO:0016021;GO:0008150	serine acetyltransferase 2	#N/A
Peaxi162Scf00245g00914	33.4047	5.99927	0.817012	9.43647e-13	GO:0044464;GO:0043226;GO:0032991;GO:0005623;GO:0005622;GO:0043229;GO:0044424;GO:0043234;GO:0043227;GO:0043231;GO:0000502;GO:0005737;GO:0005839;GO:1902494;GO:1905368;GO:0005634;GO:1905369;GO:0003824;GO:0016787;GO:0008233;GO:0070011;GO:0070003;GO:0004175;GO:0004298;GO:0009987;GO:0008152;GO:0009056;GO:0071704;GO:0044237;GO:0044238;GO:0043170;GO:0044260;GO:1901575;GO:0044248;GO:0019538;GO:0044267;GO:0044265;GO:0006508;GO:0030163;GO:0009057;GO:0044257;GO:0051603;GO:0010499;GO:0010498;GO:0043161;GO:0006511;GO:0046686	Proteasome subunit beta type-2-B	#N/A
Peaxi162Scf00245g00106	74.0298	5.99421	0.570175	6.32106e-25	GO:0044464;GO:0043226;GO:0005623;GO:0043229;GO:0005622;GO:0044424;GO:0043227;GO:0043231;GO:0005634;GO:0009987;GO:0050789;GO:0065007;GO:0008152;GO:0006807;GO:0071704;GO:0050794;GO:0044237;GO:0032259;GO:0019222;GO:0044238;GO:0043170;GO:0051171;GO:0044260;GO:0043414;GO:0006725;GO:0034641;GO:1901360;GO:0046483;GO:0031323;GO:0080090;GO:0006139;GO:0043412;GO:0019219;GO:0060255;GO:0006306;GO:0090304;GO:0006304;GO:0051052;GO:0044030;GO:0006259;GO:0006305;GO:0044728;GO:0070918	RNA-DIRECTED DNA METHYLATION 1	#N/A
Peaxi162Scf00245g01012	256.887	5.99305	0.362044	3.83601e-60	GO:0006468	Protein kinase superfamily protein	#N/A
Peaxi162Scf00245g01214	24.3979	5.99056	0.944385	8.3579e-10	GO:0006355;GO:0000084;GO:0000085;GO:0010440;GO:0000080;GO:0010375	Tesmin/TSO1-like CXC domain-containing protein	#N/A
Peaxi162Scf00245g01313	16.5093	5.98644	1.12706	3.26007e-07	NA	Kinase interacting (KIP1-like) family protein	#N/A
Peaxi162Scf00245g00136	590.218	5.98311	0.238576	8.82703e-137	GO:0005488;GO:0005515;GO:0008092;GO:0003779	Kinase interacting (KIP1-like) family protein	#N/A
Peaxi162Scf00081g00007	1386.69	5.98111	0.24324	1.54277e-131	GO:0044464;GO:0043226;GO:0005623;GO:0043227;GO:0005622;GO:0044424;GO:0043229;GO:0043231;GO:0005634;GO:0005488;GO:0001071;GO:0097159;GO:1901363;GO:0003700;GO:0005515;GO:0046983;GO:0003676;GO:0003677;GO:0009987;GO:0065007;GO:0008152;GO:0050789;GO:0044238;GO:0044237;GO:0050794;GO:0019222;GO:0071704;GO:0006807;GO:0009058;GO:0009889;GO:0044260;GO:1901360;GO:0006139;GO:0006725;GO:0051171;GO:1901576;GO:0044249;GO:0034641;GO:0043170;GO:0031323;GO:0080090;GO:0046483;GO:0019438;GO:0034654;GO:0019219;GO:0044271;GO:1901362;GO:0090304;GO:0031326;GO:0010467;GO:0034645;GO:0018130;GO:0060255;GO:0009059;GO:0032774;GO:2000112;GO:0051252;GO:0010468;GO:0006351;GO:0010556;GO:0016070;GO:2001141;GO:0006355;GO:1903506;GO:0045944;GO:0010440;GO:0048574;GO:0009908	AGAMOUS-like 16	#N/A
Peaxi162Scf00081g00116	1612.42	5.97841	0.234306	1.52534e-141	NA	Cysteine/Histidine-rich C1 domain family protein	#N/A
Peaxi162Scf00081g00218	258.893	5.97716	0.432012	2.4282e-42	NA	Emsy N Terminus (ENT)/ plant Tudor-like domains-containing protein	#N/A
Peaxi162Scf00081g00024	194.925	5.97334	0.377042	3.58958e-55	GO:0006468	Protein kinase superfamily protein	#N/A
Peaxi162Scf00081g00049	4.44632	5.96815	1.4745	0.000120932	GO:0005975	beta glucosidase 17	#N/A
Peaxi162Scf00925g00012	393.352	5.96623	0.702431	1.13972e-16	GO:0044464;GO:0005623;GO:0044424;GO:0005622;GO:0005737;GO:0003824;GO:0016740;GO:0016757;GO:0016763;GO:0008479;GO:0065007;GO:0050789;GO:0008152;GO:0009987;GO:0044699;GO:0065008;GO:0006807;GO:0044763;GO:0044237;GO:0044710;GO:0009058;GO:0071704;GO:0050794;GO:0044238;GO:0006725;GO:0034641;GO:1901135;GO:1901564;GO:1901360;GO:0044281;GO:1901657;GO:0044249;GO:1901576;GO:0006139;GO:0055086;GO:0042592;GO:0044711;GO:0046483;GO:0019725;GO:1901362;GO:0044271;GO:0034654;GO:0019438;GO:1901137;GO:0018130;GO:1901566;GO:1901659;GO:0045454;GO:0009163;GO:0009116;GO:0009119;GO:0046116;GO:0008616;GO:0042455	thioredoxin domain-containing protein 9 homolog	#N/A
Peaxi162Scf00925g00005	8.75033	5.96286	1.34144	2.23173e-05	GO:0009793;GO:0009451	Pentatricopeptide repeat-containing protein	#N/A
Peaxi162Scf00925g00015	16.0123	5.95829	1.16304	8.70626e-07	GO:0008150		#N/A
Peaxi162Scf00925g00013	4.40392	5.95783	1.48102	0.000133787	GO:0008150	Regulator of chromosome condensation (RCC1) family protein	#N/A
Peaxi162Scf00525g00079	4.40282	5.95681	1.48385	0.000138301	GO:0003824;GO:0016829;GO:0016835;GO:0016836;GO:0008840;GO:0008152;GO:0044699;GO:0009987;GO:0006807;GO:0071704;GO:0044238;GO:0044710;GO:0044237;GO:0044763;GO:0009058;GO:0006520;GO:1901564;GO:0044281;GO:0006082;GO:0044249;GO:1901576;GO:0044711;GO:1901566;GO:0016053;GO:0006553;GO:0044283;GO:1901605;GO:0043436;GO:0008652;GO:1901607;GO:0009085;GO:0009066;GO:0019752;GO:0046394;GO:0009089;GO:0043648;GO:0009067;GO:0046451;GO:0019877	4-hydroxy-tetrahydrodipicolinate synthase	#N/A
Peaxi162Scf00525g00073	252.825	5.95679	0.377023	7.04099e-55	GO:0032259	S-adenosyl-L-methionine-dependent methyltransferases superfamily protein	#N/A
Peaxi162Scf00525g00618	8.6748	5.95401	1.3319	1.99293e-05	GO:0043226;GO:0005623;GO:0044464;GO:0043229;GO:0044424;GO:0043227;GO:0005622;GO:0043231;GO:0044444;GO:0005737;GO:0042579;GO:0005777;GO:0008150	Thioesterase superfamily protein	#N/A
Peaxi162Scf00525g00622	1163.84	5.94604	0.196339	4.50071e-199	GO:0005488;GO:0003824;GO:0036094;GO:0043167;GO:1901363;GO:0016740;GO:0097367;GO:0097159;GO:0043169;GO:0032553;GO:1901265;GO:0000166;GO:0001882;GO:0016772;GO:0035639;GO:0017076;GO:0046872;GO:0016773;GO:0032549;GO:0001883;GO:0016301;GO:0030554;GO:0005509;GO:0032555;GO:0004672;GO:0032550;GO:0032559;GO:0004674;GO:0005524;GO:0065007;GO:0009987;GO:0050789;GO:0008152;GO:0044699;GO:0023052;GO:0050896;GO:0044237;GO:0009719;GO:0050794;GO:0044763;GO:0042221;GO:0044238;GO:0044700;GO:0051716;GO:0071704;GO:1901700;GO:0070887;GO:0019538;GO:0007165;GO:0009725;GO:0043170;GO:0010033;GO:0071495;GO:0007154;GO:0006793;GO:0044260;GO:0001101;GO:0071310;GO:0097305;GO:0044267;GO:1901701;GO:0006796;GO:0009755;GO:0036211;GO:0032870;GO:0043412;GO:0009737;GO:0071229;GO:0033993;GO:0009789;GO:0046777;GO:0009738;GO:0035556;GO:0018105	calcium-dependent protein kinase 4	#N/A
Peaxi162Scf00525g00621	72.2206	5.9357	0.552914	6.06562e-26	GO:1904960;GO:0009846;GO:0010101;GO:0008150	cytochrome c oxidase assembly protein CtaG / Cox11 family	#N/A
Peaxi162Scf00525g00623	4.31692	5.93478	1.48805	0.000153629	GO:0005623;GO:0044464;GO:0044424;GO:0005622;GO:0044444;GO:0005737;GO:0005829;GO:0006606;GO:0010286	conserved hypothetical protein	#N/A
Peaxi162Scf00525g00614	79.1166	5.93327	0.551254	4.51864e-26	GO:0009651;GO:0006468;GO:0006970;GO:0035556;GO:0009737;GO:0080022	Serine/threonine-protein kinase SAPK7	#N/A
Peaxi162Scf00525g00058	4.27936	5.9313	1.6532	0.000709783	GO:0055114;GO:0010033	alcohol dehydrogenase 1	#N/A
Peaxi162Scf00525g00059	4.33438	5.92565	1.50889	0.00019601	GO:0008150	DDT domain-containing protein, putative isoform 1	#N/A
Peaxi162Scf00525g00411	64.7112	5.92303	1.58453	0.000407295	NA	S-adenosyl-L-methionine-dependent methyltransferases superfamily protein	#N/A
Peaxi162Scf00525g00021	8.41347	5.91333	1.33664	2.45081e-05	GO:0010200;GO:0009814;GO:0016567	U-box domain-containing protein 26	#N/A
Peaxi162Scf00525g00018	23.3359	5.91112	0.987914	7.57042e-09	GO:0003824;GO:0016787;GO:0016788;GO:0042578;GO:0016791;GO:0008252;GO:0008441;GO:0044699;GO:0008152;GO:0009987;GO:0044238;GO:0071704;GO:0044763;GO:0044237;GO:0044710;GO:0006629;GO:0006793;GO:0019637;GO:0006790;GO:0044255;GO:0006796;GO:0006644;GO:0030258;GO:0016310;GO:0006650;GO:0046486;GO:0046834;GO:0016311;GO:0046854;GO:0046488;GO:0009414;GO:0045892;GO:0048573;GO:0006401;GO:0009738;GO:0009409;GO:0080141;GO:0051512;GO:0000103;GO:0048015;GO:0009968;GO:0010587;GO:0050826;GO:0009416;GO:0009651;GO:0042752;GO:0043157;GO:0070994	3'(2'),5'-bisphosphate nucleotidase	#N/A
Peaxi162Scf00525g00110	4.26858	5.90688	1.48772	0.0001649	GO:0009083;GO:0055114	2-oxoisovalerate dehydrogenase subunit alpha	#N/A
Peaxi162Scf00525g00006	4.20763	5.90149	1.59294	0.000461656	GO:0043067;GO:0006355;GO:0010089;GO:0048367	NAC domain containing protein 25	#N/A
Peaxi162Scf00006g00511	4.22509	5.89507	1.49393	0.000181822	GO:0055085	ABC-2 type transporter family protein	#N/A
Peaxi162Scf00006g00507	46.9964	5.89487	0.664425	4.39674e-18	GO:0008150	Unknown protein	#N/A
Peaxi162Scf00006g05010	8.30078	5.89436	1.35976	3.6151e-05	GO:0030163;GO:0006508	Eukaryotic aspartyl protease family protein	#N/A
Peaxi162Scf01323g00001	46.9504	5.89328	0.683811	3.97217e-17	GO:0050896;GO:0042221;GO:0009719;GO:0009725;GO:0010033;GO:0009733	Unknown protein	#N/A
Peaxi162Scf00906g00002	475.144	5.89249	0.275476	9.57875e-100	GO:0050896;GO:0042221;GO:0009719;GO:0009725;GO:0010033;GO:0009733	Auxin-induced protein 6B	#N/A
Peaxi162Scf00353g00013	551.227	5.88746	0.275682	1.98031e-99	GO:0046834;GO:0046486;GO:0048366;GO:0006952;GO:0035556;GO:0048364;GO:0009409;GO:0046339;GO:0009611;GO:0007205	diacylglycerol kinase 2	#N/A
Peaxi162Scf00353g00023	4.24145	5.88707	1.55722	0.000346942	GO:0005488;GO:0097159;GO:1901363;GO:0003676;GO:0003677;GO:0043565;GO:0009987;GO:0008152;GO:0071704;GO:0044237;GO:0044238;GO:0006807;GO:0009058;GO:0044249;GO:1901576;GO:0006139;GO:0043170;GO:0044260;GO:0006725;GO:0034641;GO:1901360;GO:0046483;GO:0018130;GO:0019438;GO:0034645;GO:1901362;GO:0090304;GO:0009059;GO:0034654;GO:0044271;GO:0010467;GO:0032774;GO:0016070;GO:0006351;GO:0097659;GO:0080167	TGACG-sequence-specific DNA-binding protein TGA-2.1, putative	#N/A
Peaxi162Scf00353g00216	4.14403	5.88549	1.5573	0.000348533	GO:0044422;GO:0005623;GO:0044464;GO:0031974;GO:0043226;GO:0005622;GO:0044424;GO:0044446;GO:0043233;GO:0043229;GO:0043227;GO:0044444;GO:0043231;GO:0044429;GO:0070013;GO:0005737;GO:0005739;GO:0005759;GO:0005488;GO:0097159;GO:1901363;GO:0097367;GO:0005515;GO:0036094;GO:0043167;GO:0000166;GO:0032553;GO:0043169;GO:0051082;GO:0001882;GO:1901265;GO:0051087;GO:0046872;GO:0035639;GO:0032549;GO:0001883;GO:0017076;GO:0032550;GO:0030554;GO:0032555;GO:0032559;GO:0005524;GO:0050896;GO:0009987;GO:0042221;GO:0006950;GO:0006457;GO:0010033;GO:0006458;GO:0061077;GO:0035966;GO:0051085;GO:0006986;GO:0051084	10 kDa chaperonin	#N/A
Peaxi162Scf00353g00214	3439.52	5.8847	0.325242	1.22467e-71	NA	TRICHOME BIREFRINGENCE-LIKE 16	#N/A
Peaxi162Scf00353g00026	328.514	5.88295	0.943181	1.62389e-09	GO:0009793	Unknown protein	#N/A
Peaxi162Scf00353g00056	4.12173	5.87763	1.58333	0.000449066	NA	Aminotransferase-like, plant mobile domain family protein	#N/A
Peaxi162Scf00353g00616	1210.53	5.87663	0.221823	1.60208e-152	GO:0006468	somatic embryogenesis receptor-like kinase 1	#N/A
Peaxi162Scf00353g00617	8.16366	5.87499	1.43544	0.000100484	GO:0008150	Unknown protein	#N/A
Peaxi162Scf00353g00735	122.523	5.87307	0.418787	1.8014e-43	GO:0008150	Cleft lip and palate transmembrane protein 1 homolog	#N/A
Peaxi162Scf00353g00740	388.714	5.87018	0.254811	1.45725e-115	GO:0009908;GO:0009737;GO:0009845;GO:0080186;GO:0016575;GO:1902074	Peptidyl-prolyl cis-trans isomerase G isoform 1	#N/A
Peaxi162Scf00353g00736	293.216	5.86397	0.338515	9.2404e-66	GO:0003824;GO:0016740;GO:0016772;GO:0016301;GO:0008152;GO:0009987;GO:0044237;GO:0006793;GO:0006796;GO:0016310	CAI-1 autoinducer sensor kinase/phosphatase cqsS isoform 3	#N/A
Peaxi162Scf00353g00737	15.0124	5.86316	1.13558	7.09132e-07	GO:0006457	T-complex protein 1 subunit gamma	#N/A
Peaxi162Scf00353g00731	22.583	5.86276	0.960127	3.63266e-09	GO:0005623;GO:0003824;GO:0016491;GO:0016667;GO:0015036;GO:0015035;GO:0050789;GO:0044699;GO:0008152;GO:0065007;GO:0009987;GO:0050794;GO:0044763;GO:0044710;GO:0071704;GO:0065008;GO:0042592;GO:0019725;GO:0055114;GO:0044281;GO:0018904;GO:0006662;GO:0045454;GO:0006109;GO:0043085;GO:0009642;GO:0043086	Thioredoxin F-type, chloroplastic	#N/A
Peaxi162Scf00353g00743	45.1709	5.86168	0.727261	3.97735e-15	GO:0032991;GO:0005623;GO:0044464;GO:0044424;GO:0043234;GO:0005622;GO:1902494;GO:0044444;GO:0005737;GO:0009317;GO:0003824;GO:0016874;GO:0016885;GO:0016421;GO:0003989;GO:0009987;GO:0044699;GO:0008152;GO:0044763;GO:0044710;GO:0071704;GO:0009058;GO:0044237;GO:0044238;GO:0006629;GO:1901576;GO:0044711;GO:0044249;GO:0044281;GO:0044255;GO:0006082;GO:0008610;GO:0043436;GO:0016053;GO:0044283;GO:0046394;GO:0006631;GO:0019752;GO:0006633;GO:0072330;GO:0032787	Biotin carboxyl carrier protein of acetyl-CoA carboxylase	#N/A
Peaxi162Scf00858g10016	1105.52	5.86055	0.921891	7.66258e-10	GO:0006629;GO:0010345;GO:0035336;GO:0010025;GO:0055114	#N/A	#N/A
Peaxi162Scf00858g00216	60.985	5.86041	0.599325	1.01275e-21	GO:0009626;GO:0010204;GO:0042742;GO:0006457;GO:0055074;GO:0046283	calreticulin 3	#N/A
Peaxi162Scf00858g00217	4.09678	5.86028	1.53209	0.000292592	GO:0032991;GO:0031974;GO:0043226;GO:0044464;GO:0044422;GO:0005623;GO:0044424;GO:1905354;GO:0044446;GO:0043228;GO:0043229;GO:0043227;GO:0043233;GO:0005622;GO:0044428;GO:0000178;GO:0044444;GO:0005737;GO:0070013;GO:0043232;GO:0043231;GO:0000177;GO:0005634;GO:0000176;GO:0031981;GO:0005730;GO:0003824;GO:0016787;GO:0016788;GO:0004518;GO:0004527;GO:0008408;GO:0044699;GO:0032501;GO:0071840;GO:0032502;GO:0008152;GO:0009987;GO:0044767;GO:0006807;GO:0048856;GO:0044707;GO:0044085;GO:0009056;GO:0071704;GO:0044237;GO:0044238;GO:1901360;GO:0006139;GO:0034641;GO:0022613;GO:0046483;GO:1901575;GO:0006725;GO:0043170;GO:0009845;GO:0007275;GO:0009791;GO:0044248;GO:0044260;GO:0010467;GO:0046700;GO:0044270;GO:0044265;GO:0042254;GO:0090304;GO:0009057;GO:0090351;GO:0034655;GO:0019439;GO:1901361;GO:0090305;GO:0034660;GO:0006364;GO:0006396;GO:0034427;GO:0034475;GO:0016075;GO:0071028;GO:0071051	Exosome complex component Rrp41	#N/A
Peaxi162Scf00858g00214	4.07558	5.85349	1.57678	0.000448915	GO:0009793;GO:0080009	N6-adenosine-methyltransferase subunit METTL14	#N/A
Peaxi162Scf00858g00023	446.801	5.85128	0.301567	3.06465e-82	GO:0016310;GO:0006468	Protein kinase superfamily protein	#N/A
Peaxi162Scf00858g00215	4015.35	5.84939	0.254605	6.18723e-115	GO:0005623;GO:0044464;GO:0044424;GO:0005622;GO:0005737;GO:0003824;GO:0016829;GO:0016840;GO:0016841;GO:0045548;GO:0044699;GO:0009987;GO:0008152;GO:0044710;GO:0006807;GO:0044763;GO:0009058;GO:0044238;GO:0071704;GO:0009056;GO:0044237;GO:0044712;GO:0044281;GO:0006082;GO:0006520;GO:1901575;GO:0044711;GO:1901360;GO:0044249;GO:0019748;GO:0044248;GO:0009698;GO:1901576;GO:1901564;GO:0006725;GO:0019438;GO:0043436;GO:0016054;GO:1901362;GO:0044282;GO:1901565;GO:0006558;GO:0016053;GO:0044550;GO:0044283;GO:0009063;GO:0019752;GO:0009803;GO:0046395;GO:0006559;GO:0046394;GO:0009699;GO:0072330;GO:0032787;GO:0009800;GO:0046244;GO:0046274;GO:0009819;GO:0006979;GO:0080167;GO:0010224;GO:0006952;GO:0009555;GO:0009611	phenylalanine ammonia-lyase 2	Anthocyanin-EZ-Phenylalanine Ammonialyase-Petunia PALa
Peaxi162Scf00858g00310	4.11205	5.84894	1.51546	0.000255838	GO:0010499;GO:0010498;GO:0043161	Proteasome subunit beta type-5	#N/A
Peaxi162Scf00858g00312	314.069	5.84832	0.350432	4.11707e-61	GO:0044422;GO:0044464;GO:0005623;GO:0016020;GO:0043226;GO:0044425;GO:0005622;GO:0043227;GO:0043229;GO:0031224;GO:0044424;GO:0044446;GO:0005737;GO:0043231;GO:0016021;GO:0044444	Iron-sulphur cluster biosynthesis family protein	#N/A
Peaxi162Scf00858g00311	4.09303	5.84673	1.60626	0.000586484	GO:0000162;GO:0000105	1-(5-phosphoribosyl)-5-	#N/A
Peaxi162Scf00858g00315	4.09085	5.84299	1.50479	0.00023344	NA	Zinc finger (C3HC4-type RING finger) family protein	#N/A
Peaxi162Scf01175g00017	234.751	5.83798	0.817742	4.08354e-12	GO:0018279;GO:0006487	Dolichyl-diphosphooligosaccharide--protein glycosyltransferase subunit 1B	#N/A
Peaxi162Scf01175g00018	1949.93	5.83572	0.618091	2.50112e-20	GO:0009416;GO:0045893;GO:0007623	GATA transcription factor 11	#N/A
Peaxi162Scf01175g00019	37.1731	5.83536	0.730328	6.93624e-15	GO:0010072;GO:0016441;GO:0031087;GO:0000290;GO:0009791;GO:0006402;GO:0019048;GO:0006397	mRNA-decapping enzyme subunit 2	#N/A
Peaxi162Scf01175g00029	1640.06	5.83463	0.850613	2.8511e-11	GO:0070919;GO:0035196	Double-stranded RNA-binding protein 2	#N/A
Peaxi162Scf01175g00023	21.9373	5.83332	0.961734	4.64237e-09	GO:0044425;GO:0043226;GO:0005623;GO:0044464;GO:0016020;GO:0043227;GO:0044424;GO:0043229;GO:0031224;GO:0005622;GO:0005737;GO:0044444;GO:0043231;GO:0016021;GO:0005739;GO:0008150	conserved hypothetical protein	#N/A
Peaxi162Scf01175g00021	4.04735	5.83057	1.50699	0.000246438	GO:0009816;GO:0016310	conserved hypothetical protein	#N/A
Peaxi162Scf00156g01316	125.169	5.82664	0.441632	1.32442e-38	NA	Ubiquitin-like superfamily protein	#N/A
Peaxi162Scf00156g00139	36.8015	5.82184	0.718998	2.94985e-15	GO:0009765;GO:0018298;GO:0009768;GO:0009416;GO:0009409;GO:0009637;GO:0010114;GO:0010218;GO:0009644;GO:0009645	photosystem I light harvesting complex gene 1	#N/A
Peaxi162Scf00156g01314	7.87024	5.81657	1.36301	4.83397e-05	GO:0005623;GO:0043226;GO:0044464;GO:0043229;GO:0005622;GO:0043227;GO:0044424;GO:0043231;GO:0005634;GO:0005488;GO:1901363;GO:0097159;GO:0003676;GO:0003677;GO:0050896;GO:0008152;GO:0009987;GO:0050789;GO:0023052;GO:0065007;GO:0044699;GO:0042221;GO:0071704;GO:0050794;GO:0019222;GO:0044763;GO:0006807;GO:0009058;GO:0044237;GO:0009719;GO:0044238;GO:0051716;GO:0044700;GO:0044249;GO:0031323;GO:0007165;GO:0046483;GO:0044260;GO:0043170;GO:0007154;GO:0051171;GO:0034641;GO:0070887;GO:0009889;GO:0006725;GO:0009725;GO:0010033;GO:1901360;GO:0071495;GO:0080090;GO:1901576;GO:0006139;GO:0010467;GO:0060255;GO:0019219;GO:0090304;GO:0009733;GO:0034645;GO:0018130;GO:0034654;GO:0019438;GO:0009059;GO:1901362;GO:0009755;GO:0044271;GO:0071310;GO:0032870;GO:0009734;GO:0006355	auxin response factor 11	#N/A
Peaxi162Scf00156g01213	315.196	5.81323	0.290306	1.54251e-87	GO:0016042;GO:0006952	PATATIN-like protein 6	#N/A
Peaxi162Scf00156g01212	2100.92	5.80807	0.186576	2.76396e-210	GO:0016020;GO:0044425;GO:0044464;GO:0043226;GO:0005623;GO:0044422;GO:0032991;GO:0044424;GO:0031090;GO:0098796;GO:0098805;GO:0043234;GO:0043229;GO:0005622;GO:0044446;GO:0043227;GO:0016469;GO:0005737;GO:0005774;GO:0044437;GO:0098588;GO:0043231;GO:0044444;GO:0033176;GO:0005773;GO:0016471;GO:0005215;GO:0003824;GO:0022857;GO:0016787;GO:0022804;GO:0016817;GO:0016820;GO:0044699;GO:0051179;GO:0051234;GO:1902578;GO:0044765;GO:0006810;GO:0055085;GO:0006811;GO:0006818;GO:0006812;GO:0015672;GO:0015992;GO:1902600	V-type proton ATPase subunit G 2	#N/A
Peaxi162Scf00156g01211	768.878	5.80706	0.293035	9.44925e-86	NA	alpha/beta-Hydrolases superfamily protein	#N/A
Peaxi162Scf00156g01114	10253.4	5.806	0.146224	0	GO:1900425;GO:0006470	Protein phosphatase 2C family protein	#N/A
Peaxi162Scf00156g01113	1269.69	5.8014	0.313229	5.00033e-75	NA	ankyrin repeat family protein	#N/A
Peaxi162Scf00156g00918	7.81107	5.80095	1.35158	4.35031e-05	GO:0003824;GO:0016874;GO:0016879;GO:0016884;GO:0004088;GO:0008150	LOB domain-containing protein 1	#N/A
Peaxi162Scf00156g00916	198.173	5.79751	0.359405	3.6882e-57	GO:0008150	IQ-domain 3	#N/A
Peaxi162Scf00156g00915	1538.65	5.79357	0.183006	1.87731e-217	NA	DNA binding protein, putative	#N/A
Peaxi162Scf00156g00922	581.656	5.79302	0.348496	1.21564e-60	NA	Calcium-dependent lipid-binding (CaLB domain) family protein	#N/A
Peaxi162Scf00156g00620	202.563	5.7885	0.3408	2.888e-63	GO:0009228	Haem oxygenase-like, multi-helical	#N/A
Peaxi162Scf00156g00075	3.89675	5.78786	1.52109	0.000315963	GO:0008150	Plant protein of unknown function (DUF946)	#N/A
Peaxi162Scf00156g00619	3.93541	5.784	1.54517	0.000399294	GO:0016567	F-box protein PP2-B1	#N/A
Peaxi162Scf00156g00062	14.2754	5.78292	1.12979	8.90503e-07	GO:0006952;GO:0006468;GO:0016310	Protein kinase superfamily protein	#N/A
Peaxi162Scf00156g00061	35.9439	5.78196	0.733068	1.55344e-14	GO:0044425;GO:0016020;GO:0031224;GO:0016021;GO:0002229;GO:1902290;GO:0050665;GO:0010729;GO:0006952	resistance to phytophthora 1	#N/A
Peaxi162Scf00156g00513	3.87555	5.78142	1.54292	0.000393613	NA	UDP-Glycosyltransferase superfamily protein	#N/A
Peaxi162Scf00156g00512	3.87555	5.78142	1.54292	0.000393613	GO:0044464;GO:0005623;GO:0032991;GO:0043226;GO:0043234;GO:0044424;GO:0043229;GO:0005622;GO:0043227;GO:0000502;GO:0043231;GO:0005839;GO:0005737;GO:1902494;GO:0005634;GO:1905368;GO:1905369;GO:0003824;GO:0016787;GO:0008233;GO:0070011;GO:0004175;GO:0070003;GO:0004298;GO:0008152;GO:0009987;GO:0009056;GO:0044238;GO:0071704;GO:0044237;GO:0019538;GO:0044248;GO:0044260;GO:0043170;GO:1901575;GO:0009057;GO:0006508;GO:0044267;GO:0044265;GO:0030163;GO:0044257;GO:0051603;GO:0010499;GO:0043161;GO:0010498;GO:0006511	Proteasome subunit beta type-3-A	#N/A
Peaxi162Scf00156g00044	1104.83	5.77588	0.306874	1.91398e-77	GO:0008150	conserved hypothetical protein	#N/A
Peaxi162Scf00156g00417	3.85326	5.77461	1.53362	0.000367227	NA	Single-stranded nucleic acid binding R3H protein, putative isoform 2	#N/A
Peaxi162Scf00156g00413	868.951	5.77109	0.206795	3.73384e-169	GO:0003824;GO:0016787;GO:0008152;GO:0009231	Haloacid dehalogenase-like hydrolase (HAD) superfamily protein	#N/A
Peaxi162Scf00156g00415	3.89191	5.7703	1.52569	0.000344881	GO:0008150	CBS domain-containing protein CBSX6	#N/A
Peaxi162Scf00156g00311	845.553	5.76655	0.261818	1.06267e-105	GO:0031974;GO:0099080;GO:0044464;GO:0043226;GO:0005623;GO:0044422;GO:0032991;GO:0044424;GO:0043233;GO:0043234;GO:0043229;GO:0005622;GO:0043227;GO:0044446;GO:0099081;GO:0043228;GO:0099512;GO:0005875;GO:0043232;GO:0070013;GO:0044427;GO:0044430;GO:0044428;GO:0043231;GO:0000228;GO:0005694;GO:0005634;GO:0044454;GO:0099513;GO:0032133;GO:0031981;GO:0005856;GO:0098687;GO:0005819;GO:0051233;GO:0000794;GO:0000775;GO:0005874;GO:0000780;GO:0005876;GO:0000793;GO:0015630;GO:0000779;GO:0005488;GO:0003824;GO:0097159;GO:0097367;GO:0016740;GO:0036094;GO:1901363;GO:0001882;GO:0032553;GO:0000166;GO:0016772;GO:1901265;GO:0016773;GO:0001883;GO:0016301;GO:0032549;GO:0035639;GO:0017076;GO:0032555;GO:0032550;GO:0030554;GO:0004672;GO:0035173;GO:0004674;GO:0032559;GO:0005524;GO:0035174;GO:0044022;GO:0035175;GO:0065007;GO:0044699;GO:0009987;GO:0050789;GO:0071840;GO:0008152;GO:0016043;GO:0044238;GO:0022402;GO:0007059;GO:0043988;GO:0043987;GO:0006468;GO:0016572;GO:0000278;GO:0032465;GO:0000226	Aurora kinase A	#N/A
Peaxi162Scf00156g00312	3.87071	5.76446	1.53383	0.000377268	GO:0030163;GO:0006508	Eukaryotic aspartyl protease family protein	#N/A
Peaxi162Scf00156g00313	6482.4	5.76363	0.18357	6.61132e-214	GO:0006470	Protein phosphatase 2C family protein	#N/A
Peaxi162Scf00156g00214	286.37	5.75937	0.31313	5.28542e-74	GO:0006413	Eukaryotic translation initiation factor 5B	#N/A
Peaxi162Scf00156g00213	3.80867	5.75629	1.68377	0.00128932	GO:0006357;GO:0006355	basic helix-loop-helix (bHLH) DNA-binding superfamily protein	#N/A
Peaxi162Scf00156g00215	20.9923	5.75629	0.94749	4.3771e-09	NA	Basic leucine zipper and W2 domain-containing protein 2	#N/A
Peaxi162Scf00156g00015	1595.53	5.75512	0.310045	2.35789e-75	GO:0009086;GO:0006730;GO:0035999;GO:0055114	methylenetetrahydrofolate reductase 2	#N/A
Peaxi162Scf00156g00017	3.78856	5.75428	1.56472	0.000510639	GO:0055114	SKU5 similar 13	#N/A
Peaxi162Scf00156g00014	7.61812	5.7538	1.35695	5.4291e-05	NA	Zinc-binding dehydrogenase family protein	#N/A
Peaxi162Scf01324g00011	66.8405	5.75281	1.10998	6.40286e-07	GO:0043226;GO:0005623;GO:0044464;GO:0005622;GO:0043229;GO:0043227;GO:0044424;GO:0043231;GO:0005634;GO:0001071;GO:0005488;GO:1901363;GO:0097159;GO:0003700;GO:0003676;GO:0003677;GO:0043565;GO:0050789;GO:0008152;GO:0009987;GO:0065007;GO:0009058;GO:0019222;GO:0044238;GO:0006807;GO:0044237;GO:0050794;GO:0071704;GO:0046483;GO:0006139;GO:1901360;GO:0034641;GO:0080090;GO:0009889;GO:0031323;GO:0044249;GO:0006725;GO:1901576;GO:0043170;GO:0044260;GO:0051171;GO:0031326;GO:0010467;GO:0060255;GO:0090304;GO:0018130;GO:0009059;GO:0034645;GO:1901362;GO:0044271;GO:0019438;GO:0019219;GO:0034654;GO:0010556;GO:0016070;GO:0006351;GO:0010468;GO:0051252;GO:0032774;GO:2000112;GO:2001141;GO:0006355;GO:0097659;GO:1903506	GRAS family transcription factor	#N/A
Peaxi162Scf00004g00022	63.2846	5.7526	0.601845	8.30828e-21	NA	UDP-Glycosyltransferase superfamily protein	#N/A
Peaxi162Scf00004g00027	83.878	5.75194	0.498768	9.22705e-30	GO:0008150	Plant Tudor-like RNA-binding protein	#N/A
Peaxi162Scf00004g00117	148.508	5.74709	0.409985	1.96126e-43	GO:0034414;GO:0008033;GO:0042780	Nuclear ribonuclease Z	#N/A
Peaxi162Scf00004g00119	3.76735	5.74678	1.59788	0.000687619	GO:0008150	Unknown protein	#N/A
Peaxi162Scf00004g00110	1389.06	5.74581	0.289457	4.90221e-86	GO:0080156;GO:0006397;GO:0016554		#N/A
Peaxi162Scf00004g00118	3.84248	5.74271	1.6219	0.00083919	GO:0044425;GO:0016020;GO:0031224;GO:0016021;GO:0005488;GO:0043167;GO:0043169;GO:0046872;GO:0046914;GO:0008270;GO:0006511;GO:0016567	RING/U-box superfamily protein isoform 1	#N/A
Peaxi162Scf00004g00019	515.985	5.74103	0.35455	1.36655e-57	GO:0019395	Cytochrome P450 superfamily protein	#N/A
Peaxi162Scf00004g00009	35.2424	5.74064	0.726713	1.41311e-14	GO:0009294;GO:0071555;GO:0009617	cellulose synthase-like A3	#N/A
Peaxi162Scf00004g00010	3.78372	5.73787	1.51818	0.000348375	GO:0009651;GO:0006486;GO:0009737;GO:0030259;GO:0009845	transferase, transferring glycosyl groups, putative	#N/A
Peaxi162Scf01762g00013	48.7465	5.73771	0.614276	6.41154e-20	NA		#N/A
Peaxi162Scf01762g00011	27.5083	5.73522	0.818534	1.0356e-11	NA		#N/A
Peaxi162Scf01201g00017	27.5061	5.73468	0.815483	8.65607e-12	GO:0005623;GO:0043226;GO:0044464;GO:0043229;GO:0044424;GO:0005622;GO:0043227;GO:0043231;GO:0008150	Protein of unknown function (DUF1997)	#N/A
Peaxi162Scf01201g00008	1008.96	5.73378	0.18995	8.56785e-198	GO:0043226;GO:0005623;GO:0044422;GO:0031974;GO:0032991;GO:0044464;GO:0044424;GO:0043229;GO:0043233;GO:0043228;GO:0044446;GO:0032993;GO:0043227;GO:0043234;GO:0000785;GO:0005622;GO:0070013;GO:0044428;GO:0044427;GO:0043231;GO:0000790;GO:0000786;GO:0044815;GO:0043232;GO:0005634;GO:0031981;GO:0000228;GO:0005694;GO:0000788;GO:0044454;GO:0005488;GO:0005515;GO:1901363;GO:0097159;GO:0046983;GO:0003676;GO:0003677;GO:0046982;GO:0071840;GO:0009987;GO:0044085;GO:0016043;GO:0070271;GO:0043933;GO:0006996;GO:0022607;GO:0071824;GO:0065003;GO:0071822;GO:0006325;GO:0051276;GO:0006461;GO:0006333;GO:0071103;GO:0034728;GO:0031497;GO:0065004;GO:0034622;GO:0006323;GO:0006334	Histone H2B.1	#N/A
Peaxi162Scf00176g01635	104.263	5.73071	0.447538	2.00371e-36	GO:0003824;GO:0016787;GO:0016817;GO:0016818;GO:0016462;GO:0017111	Unknown protein	#N/A
Peaxi162Scf00176g01638	3.76142	5.73059	1.53344	0.000408803	GO:0044464;GO:0005623;GO:0016020;GO:0043226;GO:0044425;GO:0031224;GO:0043229;GO:0044424;GO:0043227;GO:0005622;GO:0016021;GO:0043231;GO:0005634;GO:0005488;GO:1901363;GO:0097159;GO:0003676;GO:0003677;GO:0050789;GO:0008152;GO:0065007;GO:0009987;GO:0071704;GO:0050794;GO:0044237;GO:0044238;GO:0006807;GO:0019222;GO:0009058;GO:0080090;GO:1901576;GO:0034641;GO:0043170;GO:0044249;GO:0006725;GO:0006139;GO:0051171;GO:0046483;GO:0009889;GO:0031323;GO:1901360;GO:0044260;GO:0034645;GO:0044271;GO:0031326;GO:0034654;GO:0090304;GO:0018130;GO:0009059;GO:0019438;GO:0010467;GO:1901362;GO:0019219;GO:0060255;GO:0016070;GO:0006351;GO:0010556;GO:0051252;GO:0010468;GO:2000112;GO:0032774;GO:2001141;GO:0006355;GO:0097659;GO:1903506;GO:0009962;GO:0045893;GO:0009644	NAC domain containing protein 53	#N/A
Peaxi162Scf00176g00164	34.8822	5.72792	0.737874	4.06819e-14	GO:0008150	C2H2-type zinc finger family protein	#N/A
Peaxi162Scf00176g01630	7.47536	5.72709	1.37819	7.73883e-05	GO:0044464;GO:0044422;GO:0005623;GO:0043226;GO:0044446;GO:0043228;GO:0043229;GO:0044424;GO:0043227;GO:0005622;GO:0044427;GO:0043231;GO:0043232;GO:0005694;GO:0098687;GO:0005634;GO:0000775;GO:0071840;GO:0000003;GO:0022414;GO:0044699;GO:0009987;GO:0044763;GO:0051321;GO:0044702;GO:0022402;GO:0016043;GO:1903046;GO:0007126;GO:0098813;GO:0006996;GO:0007059;GO:0045132;GO:0007049;GO:0048285;GO:0000280	Unknown protein	#N/A
Peaxi162Scf00176g01639	27.5127	5.72442	0.833736	2.72583e-11	NA	Pectin lyase-like superfamily protein	#N/A
Peaxi162Scf00176g01636	47.8468	5.72223	0.623734	2.93638e-19	GO:0009742;GO:0051177;GO:0031952;GO:0009554;GO:0006470;GO:0009556	Serine/threonine protein phosphatase 2A 57 kDa regulatory subunit B' alpha isoform	#N/A
Peaxi162Scf00176g01519	1318.68	5.72017	0.300916	5.66917e-79	GO:0009555	conserved hypothetical protein	#N/A
Peaxi162Scf00176g01521	231.243	5.71153	0.42284	2.06861e-40	GO:0003824;GO:0016740;GO:0016746;GO:0016747;GO:0009735	acyltransferase 1	#N/A
Peaxi162Scf00176g01518	3.73538	5.70671	1.55636	0.000531675	GO:0009911;GO:0010228;GO:0016575;GO:0055114	Lysine-specific histone demethylase 1 homolog 3	#N/A
Peaxi162Scf00176g01415	752.689	5.70521	0.320494	2.18457e-69	GO:0051179;GO:0009987;GO:0044699;GO:0044763;GO:0051234;GO:1902578;GO:0006810;GO:0044765;GO:0032940;GO:0022406;GO:0016192;GO:0048278;GO:0046903;GO:0006904;GO:0006887;GO:0007033	Vacuolar protein-sorting-associated protein 33 homolog	#N/A
Peaxi162Scf00176g01310	3.65432	5.69796	1.55772	0.000549051	GO:0051179;GO:0009987;GO:0044699;GO:0044763;GO:0051234;GO:1902578;GO:0032940;GO:0022406;GO:0006810;GO:0044765;GO:0048278;GO:0016192;GO:0006887;GO:0006904;GO:0046903;GO:0007033	Vacuolar protein-sorting-associated protein 33 homolog	#N/A
Peaxi162Scf00176g00132	621.285	5.69455	0.278877	5.43634e-91	GO:0016567;GO:0006511	Unknown protein	#N/A
Peaxi162Scf00627g00042	13.3842	5.6945	1.16024	2.55232e-06	GO:0016567;GO:0006511	Unknown protein	#N/A
Peaxi162Scf01324g00253	93.2852	5.69143	0.491161	4.89225e-30	GO:0042176;GO:0006511;GO:0009793	26S proteasome non-ATPase regulatory subunit 3 homolog A	#N/A
Peaxi162Scf01324g00241	7.22665	5.69027	1.40981	0.000126667	NA	Coiled-coil domain-containing protein 55 (DUF2040)	#N/A
Peaxi162Scf01324g00238	1848.05	5.68937	0.225747	3.99566e-138	NA	Pentatricopeptide repeat-containing protein At2g30100, chloroplastic	#N/A
Peaxi162Scf00004g00036	7.2585	5.68696	1.42736	0.000156169	GO:0044425;GO:0016020;GO:0031224;GO:0016021;GO:0005488;GO:0003824;GO:0036094;GO:1901363;GO:0097367;GO:0016787;GO:0097159;GO:0000166;GO:0016817;GO:0001882;GO:0032553;GO:1901265;GO:0001883;GO:0017076;GO:0016818;GO:0035639;GO:0032549;GO:0032550;GO:0032555;GO:0016462;GO:0030554;GO:0032559;GO:0017111;GO:0005524;GO:0016887;GO:0051179;GO:0051234;GO:0006810;GO:0055085;GO:0042908;GO:0000302	pleiotropic drug resistance 11	#N/A
Peaxi162Scf00004g00041	3.64948	5.67973	1.54356	0.000506737	GO:0044425;GO:0016020;GO:0031224;GO:0016021;GO:0003824;GO:0005488;GO:0036094;GO:0016787;GO:0097159;GO:0097367;GO:1901363;GO:0000166;GO:0016817;GO:0032553;GO:1901265;GO:0001882;GO:0017076;GO:0035639;GO:0016818;GO:0001883;GO:0032549;GO:0016462;GO:0032550;GO:0032555;GO:0030554;GO:0032559;GO:0017111;GO:0005524;GO:0016887;GO:0051179;GO:0051234;GO:0006810;GO:0055085;GO:0042908;GO:0000302	pleiotropic drug resistance 6	#N/A
Peaxi162Scf01679g00001	13.2931	5.67671	1.13994	1.79594e-06	GO:0005488;GO:0016209;GO:0003824;GO:0043167;GO:1901363;GO:0016491;GO:0097159;GO:0004601;GO:0043169;GO:0016684;GO:0046906;GO:0046872;GO:0020037;GO:0008152;GO:0050896;GO:0009987;GO:0044699;GO:0098754;GO:0044710;GO:1990748;GO:0042221;GO:0006950;GO:0009636;GO:0006979;GO:0055114;GO:0098869;GO:0042744;GO:0048658	Peroxidase superfamily protein	#N/A
Peaxi162Scf01633g00003	697.121	5.67664	0.361328	2.82566e-54	GO:0009791	Ac-like transposase THELMA13	#N/A
Peaxi162Scf01633g00012	638.755	5.6764	0.650052	1.49204e-17	GO:0042744;GO:0006979;GO:0048658;GO:0055114	Peroxidase superfamily protein	#N/A
Peaxi162Scf01633g00011	7.27683	5.67633	1.42191	0.000151361	GO:0032991;GO:0043226;GO:0044464;GO:0005623;GO:0044422;GO:0000785;GO:0044446;GO:0044424;GO:0043229;GO:0043228;GO:0005622;GO:0043232;GO:0044427;GO:0005737;GO:0005694;GO:0005488;GO:0043167;GO:0043169;GO:0046872;GO:0046914;GO:0065007;GO:0051179;GO:0044699;GO:0009987;GO:0065008;GO:0051234;GO:0044763;GO:0042592;GO:0006810;GO:0019725;GO:0055082;GO:0006811;GO:0048878;GO:0006812;GO:0050801;GO:0006873;GO:0030001;GO:0030003;GO:0098771;GO:0055080;GO:0055065;GO:0006875;GO:0046916;GO:0055076;GO:0006825	copper chaperone	#N/A
Peaxi162Scf00519g00711	20.3104	5.67439	0.950524	8.20478e-09	NA	alpha/beta-Hydrolases superfamily protein	#N/A
Peaxi162Scf00519g00618	1269.57	5.67431	0.299895	2.97596e-78	GO:0005488;GO:0009055;GO:0043167;GO:0051540;GO:0051536;GO:0043169;GO:0046872;GO:0051537;GO:0009987;GO:0044699;GO:0008152;GO:0044710;GO:0044763;GO:0044237;GO:0022900;GO:0006091;GO:0055114	ferredoxin 3	#N/A
Peaxi162Scf00519g00066	3.62827	5.67354	1.55923	0.000589261	GO:0008150	calcium/calmodulin protein kinase 1	#N/A
Peaxi162Scf00519g00615	3235.04	5.67113	0.787381	2.60005e-12	NA		#N/A
Peaxi162Scf00519g00617	1100.86	5.66966	0.195646	2.42609e-182	GO:0043226;GO:0044423;GO:0044422;GO:0032991;GO:0005623;GO:0044464;GO:0019012;GO:0019028;GO:0019013;GO:0005622;GO:0043227;GO:0043234;GO:0044446;GO:1990904;GO:0044424;GO:0043228;GO:0043229;GO:0044444;GO:0043232;GO:0005737;GO:0044428;GO:0043231;GO:0030529;GO:0034719;GO:0030532;GO:0005634;GO:0045495;GO:0036464;GO:0005732;GO:0005681;GO:0035770;GO:0071013;GO:0071010;GO:0097525;GO:0005689;GO:0060293;GO:0071011;GO:0005684;GO:0071004;GO:0005682;GO:0043186;GO:0005687;GO:0005686;GO:0005685;GO:0097526;GO:0005488;GO:1901363;GO:0097159;GO:0003676;GO:0003723;GO:0009987;GO:0008152;GO:0006807;GO:0044237;GO:0044238;GO:0071704;GO:0006725;GO:0044260;GO:0043170;GO:0034641;GO:0006139;GO:1901360;GO:0046483;GO:0090304;GO:0010467;GO:0016070;GO:0016071;GO:0006396;GO:0008380;GO:0006397;GO:0000375;GO:0000398;GO:0000377;GO:0000387	Small nuclear ribonucleoprotein family protein	#N/A
Peaxi162Scf00519g00621	53.0758	5.66924	0.618427	3.12882e-19	GO:0005623;GO:0044464;GO:0043226;GO:0044424;GO:0043229;GO:0005622;GO:0043227;GO:0044444;GO:0005737;GO:0043231;GO:0005739;GO:0098772;GO:0030234;GO:0060589;GO:0004857;GO:0042030;GO:0060590;GO:0065007;GO:0065009;GO:0044092;GO:0050790;GO:0051336;GO:0043086;GO:0051346;GO:0043462;GO:0032780	Unknown protein	#N/A
Peaxi162Scf00519g00512	4046.87	5.66762	0.148758	0	GO:0005488;GO:0003824;GO:0043167;GO:0016787;GO:0043169;GO:0016788;GO:0042578;GO:0046872;GO:0016791;GO:0004721;GO:0004722;GO:0009987;GO:0008152;GO:0071704;GO:0044238;GO:0044237;GO:0006793;GO:0043170;GO:0044260;GO:0019538;GO:0006796;GO:0036211;GO:0044267;GO:0043412;GO:0016311;GO:0006464;GO:0006470	Serine/threonine-protein phosphatase PP1	#N/A
Peaxi162Scf00519g00053	3.60707	5.66723	1.58849	0.000762271	GO:0043226;GO:0044464;GO:0005623;GO:0032991;GO:0044422;GO:0044446;GO:0005622;GO:0043229;GO:0043228;GO:0044424;GO:1990904;GO:0044391;GO:0005737;GO:0043232;GO:0044444;GO:0030529;GO:0005840;GO:0044445;GO:0015935;GO:0005829;GO:0022626;GO:0022627;GO:0005198;GO:0003735;GO:0009987;GO:0071840;GO:0008152;GO:0044085;GO:0006807;GO:0016043;GO:0071704;GO:0044238;GO:0009058;GO:0044237;GO:1901576;GO:0022613;GO:0043170;GO:0043933;GO:1901564;GO:0044260;GO:0006996;GO:0044249;GO:0022607;GO:0019538;GO:0034641;GO:0010467;GO:0009059;GO:1901566;GO:0034645;GO:0070925;GO:0071826;GO:0044267;GO:0044271;GO:0042274;GO:0022618;GO:0065003;GO:0006518;GO:0043603;GO:0042254;GO:0042255;GO:0006412;GO:0043604;GO:0034622;GO:0043043;GO:0000028	40S ribosomal protein S17	#N/A
Peaxi162Scf00519g00059	7067.17	5.66486	0.207488	6.15645e-162	GO:0005623;GO:0044464;GO:0043226;GO:0044424;GO:0043229;GO:0005622;GO:0043227;GO:0043231;GO:0005634;GO:0005488;GO:0097159;GO:1901363;GO:0003676;GO:0003677;GO:0050789;GO:0008152;GO:0065007;GO:0009987;GO:0044237;GO:0009058;GO:0044238;GO:0019222;GO:0071704;GO:0050794;GO:0006807;GO:0034641;GO:0051171;GO:0009889;GO:0006139;GO:1901360;GO:0044249;GO:0046483;GO:0044260;GO:0006725;GO:0043170;GO:0080090;GO:1901576;GO:0031323;GO:1901362;GO:0060255;GO:0019438;GO:0018130;GO:0031326;GO:0034654;GO:0019219;GO:0044271;GO:0034645;GO:0010467;GO:0090304;GO:0009059;GO:0032774;GO:2000112;GO:0051252;GO:0016070;GO:0010556;GO:0010468;GO:0006351;GO:2001141;GO:0006355;GO:1903506;GO:0097659;GO:0090359;GO:0009751;GO:0009737;GO:0009739;GO:1902074	Duplicated homeodomain-like superfamily protein	#N/A
Peaxi162Scf00519g00510	284.086	5.66245	1.04557	1.87462e-07	GO:0043226;GO:0005623;GO:0044464;GO:0005622;GO:0043227;GO:0043229;GO:0044424;GO:0043231;GO:0005634;GO:0005488;GO:1901363;GO:0097159;GO:0003676;GO:0003677;GO:0065007;GO:0009987;GO:0008152;GO:0050789;GO:0050794;GO:0006807;GO:0009058;GO:0044237;GO:0071704;GO:0019222;GO:0044238;GO:0043170;GO:0044260;GO:0006725;GO:0031323;GO:1901576;GO:0080090;GO:0006139;GO:0051171;GO:0009889;GO:0034641;GO:0046483;GO:0044249;GO:1901360;GO:0044271;GO:0019219;GO:0090304;GO:0009059;GO:0010467;GO:0034645;GO:0034654;GO:0031326;GO:0060255;GO:0019438;GO:0018130;GO:1901362;GO:0016070;GO:0051252;GO:2000112;GO:0006351;GO:0010556;GO:0010468;GO:0032774;GO:0006355;GO:2001141;GO:1903506;GO:0097659;GO:0090359;GO:0009751;GO:0009737;GO:0009739;GO:1902074	Unknown protein	#N/A
Peaxi162Scf00519g00054	209.681	5.66158	0.350461	2.51709e-57	GO:0043226;GO:0044464;GO:0044422;GO:0005623;GO:0032991;GO:0044446;GO:0005622;GO:0043229;GO:0044424;GO:0043228;GO:1990904;GO:0044391;GO:0005737;GO:0043232;GO:0044444;GO:0030529;GO:0005840;GO:0044445;GO:0015935;GO:0005829;GO:0022626;GO:0022627;GO:0005198;GO:0003735;GO:0009987;GO:0071840;GO:0008152;GO:0044085;GO:0006807;GO:0016043;GO:0071704;GO:0044238;GO:0009058;GO:0044237;GO:1901576;GO:0022613;GO:1901564;GO:0043933;GO:0043170;GO:0006996;GO:0044260;GO:0022607;GO:0044249;GO:0019538;GO:0034641;GO:0009059;GO:0010467;GO:0034645;GO:1901566;GO:0070925;GO:0071826;GO:0044271;GO:0044267;GO:0022618;GO:0042274;GO:0065003;GO:0006518;GO:0042254;GO:0043603;GO:0042255;GO:0006412;GO:0043604;GO:0043043;GO:0034622;GO:0000028	40S ribosomal protein S17	#N/A
Peaxi162Scf00519g00047	3911.77	5.66088	0.889438	7.30684e-10	GO:0045892	Ovate family protein 13	#N/A
Peaxi162Scf00519g00044	46.1506	5.6597	0.618149	3.46895e-19	GO:0006415;GO:0040008;GO:0002184	Eukaryotic peptide chain release factor subunit 1-3	#N/A
Peaxi162Scf00519g00425	33.0367	5.65811	0.725593	3.10437e-14	GO:0019538	Double Clp-N motif-containing P-loop nucleoside triphosphate hydrolases superfamily protein	#N/A
Peaxi162Scf00519g00423	3.56139	5.65041	1.61292	0.000960126	GO:0015979	Unknown protein	#N/A
Peaxi162Scf00519g00315	2874.4	5.64392	0.302128	2.62815e-76	GO:0016020;GO:0044425;GO:0044464;GO:0005623;GO:0031224;GO:0071944;GO:0005886;GO:0016021	Unknown protein	#N/A
Peaxi162Scf00519g00316	320.778	5.64334	0.273108	3.79105e-93	GO:0005488;GO:0005515;GO:0051082;GO:0009987;GO:0006457;GO:0009408	DNAJ homologue 2	#N/A
Peaxi162Scf00519g00014	84.7113	5.64245	0.481727	1.15169e-30	GO:0044464;GO:0005623;GO:0044424;GO:0005622;GO:0044444;GO:0005737;GO:0005829;GO:0005488;GO:0005515;GO:0008092;GO:0015631;GO:0048487;GO:0071840;GO:0009987;GO:0044085;GO:0016043;GO:0006457;GO:0022607;GO:0007023;GO:0070271;GO:0043933;GO:0065003;GO:0006461;GO:0071822;GO:0034622;GO:0043623;GO:0007021;GO:0000910	tubulin folding cofactor A (KIESEL)	#N/A
Peaxi162Scf00519g00116	513.491	5.64059	0.729432	5.11092e-14	GO:0003824;GO:0005488;GO:0016787;GO:0043167;GO:0016788;GO:0043169;GO:0046872;GO:0042578;GO:0016791;GO:0004721;GO:0008152;GO:0009987;GO:0044237;GO:0044238;GO:0071704;GO:0019538;GO:0044260;GO:0043170;GO:0006793;GO:0043412;GO:0036211;GO:0044267;GO:0006796;GO:0006464;GO:0016311;GO:0006470;GO:0010161;GO:0006468;GO:0040008	Serine/threonine-protein phosphatase PP1	#N/A
Peaxi162Scf00519g00212	595.727	5.63498	0.241476	1.4874e-118	GO:0009867;GO:0006511;GO:0016579;GO:0031647	Ubiquitin carboxyl-terminal hydrolase 12	#N/A
Peaxi162Scf00519g00016	39.0871	5.63388	0.670064	2.33513e-16	NA		#N/A
Peaxi162Scf00519g00115	25.9411	5.63156	0.844775	1.0376e-10	GO:0005623;GO:0044422;GO:0044464;GO:0044425;GO:0016020;GO:0043226;GO:0005789;GO:0042175;GO:0012505;GO:0044424;GO:0031224;GO:0043229;GO:0005622;GO:0044446;GO:0043227;GO:0016021;GO:0044444;GO:0044432;GO:0005737;GO:0005783;GO:0043231;GO:0003824;GO:0005488;GO:0004871;GO:0060089;GO:0038023;GO:0016740;GO:0004872;GO:0072328;GO:0016772;GO:0038199;GO:0000155;GO:0051740;GO:0016301;GO:0016773;GO:0016775;GO:0004672;GO:0004673;GO:0023052;GO:0050789;GO:0008152;GO:0065007;GO:0048519;GO:0050896;GO:0044699;GO:0009987;GO:0044237;GO:0042221;GO:0023057;GO:0044763;GO:0044238;GO:0071704;GO:0023051;GO:0048583;GO:0050794;GO:0048585;GO:0051716;GO:0044700;GO:0009719;GO:0048523;GO:0044710;GO:0019538;GO:0007154;GO:0044260;GO:0043170;GO:0009725;GO:0071495;GO:0007165;GO:0023014;GO:0010033;GO:0070887;GO:0010105;GO:0009873	Ethylene receptor 2	#N/A
Peaxi162Scf00015g03118	3.49778	5.63101	1.55052	0.000604653	GO:0005488;GO:1901363;GO:0097159;GO:0003676;GO:0003677;GO:0009651;GO:0009753;GO:0009733;GO:0009414;GO:0030154;GO:0009409;GO:0046686;GO:0009723;GO:0010200	myb domain protein 15	#N/A
Peaxi162Scf00015g03111	7.00011	5.63022	1.42489	0.000177983	GO:0046513	plant glycogenin-like starch initiation protein 6	#N/A
Peaxi162Scf00015g00308	12.9059	5.6283	1.16498	3.70624e-06	GO:0005488;GO:0097159;GO:0036094;GO:1901363;GO:1901265;GO:0003676;GO:0000166;GO:0000398	RNA-binding protein 42	#N/A
Peaxi162Scf00015g00309	342.868	5.62819	0.27608	1.07237e-90	GO:0010269;GO:0018283;GO:0006790;GO:0001887;GO:0006534	Cysteine desulfurase	#N/A
Peaxi162Scf00015g02918	19.5017	5.61736	0.961571	1.73342e-08	GO:0006470	Calcium-binding EF-hand family protein	#N/A
Peaxi162Scf00015g02913	3.45429	5.61622	1.56825	0.000726297	GO:0008150	Ankyrin repeat family protein	#N/A
Peaxi162Scf00015g02916	3.45429	5.61622	1.56825	0.000726297	GO:0080156;GO:0006397;GO:0016554	Unknown protein	#N/A
Peaxi162Scf00015g02911	18300.9	5.61483	0.13062	0	GO:0016020;GO:0005623;GO:0043226;GO:0044425;GO:0044464;GO:0044422;GO:0044424;GO:0031300;GO:0043229;GO:0044446;GO:0031090;GO:0031224;GO:0005622;GO:0043227;GO:0098805;GO:0016021;GO:0044438;GO:0044444;GO:0031231;GO:0005737;GO:0098588;GO:0031903;GO:0031301;GO:0043231;GO:0044439;GO:0005779;GO:0042579;GO:0005778;GO:0005777;GO:0005488;GO:0005515;GO:0043167;GO:0008022;GO:0043169;GO:0046872;GO:0046914;GO:0008270;GO:0051179;GO:0009987;GO:0071840;GO:0033036;GO:0051234;GO:0051641;GO:0016043;GO:0070727;GO:0008104;GO:0045184;GO:0006810;GO:0046907;GO:0006996;GO:0051649;GO:0007031;GO:0071702;GO:0043574;GO:0072594;GO:0034613;GO:0015031;GO:0033365;GO:0006886;GO:0072663;GO:0072662;GO:0006605;GO:0006625;GO:0016558;GO:0006635;GO:0048598;GO:0006513	Peroxisome assembly protein 12	#N/A
Peaxi162Scf00015g02613	405.251	5.6142	0.277286	1.79999e-89	GO:0010208;GO:0055085;GO:0009624	ABC-2 type transporter family protein	#N/A
Peaxi162Scf00015g02617	3.49294	5.61156	1.56895	0.000738296	GO:0044425;GO:0016020;GO:0031224;GO:0016021;GO:0009055	Cu2+ plastocyanin-like	#N/A
Peaxi162Scf00015g02711	12.6788	5.61137	1.16299	3.82031e-06	GO:0000380;GO:0008380	SAC3/GANP/Nin1/mts3/eIF-3 p25 family isoform 1	#N/A
Peaxi162Scf00015g00272	25.29	5.6062	0.847858	1.48431e-10	GO:0005488;GO:0036094;GO:0097159;GO:1901363;GO:0043167;GO:0000166;GO:0003676;GO:1901265;GO:0043169;GO:0046872;GO:0046914;GO:0008270;GO:0000381;GO:0000398;GO:0045292;GO:0008380	RNA-binding family protein with retrovirus zinc finger-like domain isoform 3	#N/A
Peaxi162Scf00015g00268	7516.78	5.60482	0.269891	4.5018e-94	NA	Pre-mRNA-splicing factor 3 isoform 1	#N/A
Peaxi162Scf00015g00261	3.48701	5.601	1.76402	0.00292531	GO:0046777;GO:0009741;GO:0009826;GO:0009742;GO:0051510;GO:0009791	Protein kinase superfamily protein	#N/A
Peaxi162Scf00015g02512	3.38959	5.59383	1.59827	0.000971159	GO:0071840;GO:0009987;GO:0032502;GO:0044699;GO:0016043;GO:0044763;GO:0048856;GO:0044767;GO:0009653;GO:0048869;GO:0032989;GO:0030030;GO:0000902;GO:0032990;GO:0048858	conserved hypothetical protein	#N/A
Peaxi162Scf00015g02513	5329.1	5.59334	0.318265	1.17345e-67	GO:0009651;GO:0034613	Ankyrin repeat family protein	#N/A
Peaxi162Scf00015g00251	1573.98	5.59061	0.97338	3.05609e-08	GO:0006887;GO:0015031	exocyst subunit exo70 family protein H2	#N/A
Peaxi162Scf00015g00245	190.035	5.58891	0.365282	1.55212e-51	GO:0006887;GO:0015031	exocyst subunit exo70 family protein H2	#N/A
Peaxi162Scf00015g00248	106.491	5.5869	0.411561	8.4022e-41	GO:0005623;GO:0032991;GO:0044422;GO:0043226;GO:0044464;GO:1990904;GO:0044424;GO:0043229;GO:0005622;GO:0044446;GO:0043228;GO:0044444;GO:0044391;GO:0030529;GO:0043232;GO:0005737;GO:0015934;GO:0005840;GO:0005829;GO:0044445;GO:0022626;GO:0022625;GO:0005198;GO:0005488;GO:1901363;GO:0097159;GO:0003735;GO:0003676;GO:0003723;GO:0044822;GO:0003729;GO:0009987;GO:0071840;GO:0008152;GO:0009058;GO:0071704;GO:0044238;GO:0006807;GO:0044085;GO:0044237;GO:0034641;GO:1901360;GO:0046483;GO:0006139;GO:1901576;GO:0022613;GO:0006725;GO:0044249;GO:0043170;GO:1901564;GO:0044260;GO:0019538;GO:0090304;GO:0042273;GO:0034645;GO:0042254;GO:1901566;GO:0044271;GO:0043603;GO:0009059;GO:0010467;GO:0006518;GO:0044267;GO:0000470;GO:0006412;GO:0006364;GO:0043043;GO:0006396;GO:0043604;GO:0034660;GO:0016070;GO:0034470;GO:0016072;GO:0000463	60S ribosomal protein L35	#N/A
Peaxi162Scf00015g00243	87.451	5.58061	0.473713	5.25692e-31	GO:0015914	LEM3 (ligand-effect modulator 3) family protein / CDC50 family protein	#N/A
Peaxi162Scf00015g02411	3.38584	5.57646	1.59586	0.00099103	GO:0008150	F-box/FBD/LRR-repeat protein	#N/A
Peaxi162Scf00015g10238	12.5717	5.57321	1.14317	2.99488e-06	GO:0032991;GO:0005623;GO:0016020;GO:0055044;GO:0044422;GO:0030054;GO:0031974;GO:0043226;GO:0044464;GO:0043229;GO:0031090;GO:0044446;GO:0005622;GO:0071944;GO:0005911;GO:0044424;GO:0043233;GO:0005886;GO:0032993;GO:0098805;GO:0009506;GO:0043234;GO:0000785;GO:0043228;GO:0043227;GO:0044444;GO:0044428;GO:0044427;GO:0044815;GO:0000786;GO:0044437;GO:0043231;GO:0070013;GO:0043232;GO:0098588;GO:0005737;GO:0009579;GO:0005774;GO:0005773;GO:0005829;GO:0005634;GO:0031981;GO:0009536;GO:0005694;GO:0005730;GO:0009507;GO:0005488;GO:1901363;GO:0097159;GO:0005515;GO:0046983;GO:0003676;GO:0046982;GO:0003677;GO:0009987;GO:0071840;GO:0044085;GO:0016043;GO:0022607;GO:0070271;GO:0006996;GO:0043933;GO:0071824;GO:0051276;GO:0065003;GO:0071822;GO:0006461;GO:0006325;GO:0031497;GO:0034728;GO:0034622;GO:0065004;GO:0006333;GO:0071103;GO:0006334;GO:0006323	#N/A	#N/A
Peaxi162Scf00015g00232	3.32489	5.56974	1.64749	0.00147107	NA	Disease resistance-responsive (dirigent-like protein) family protein	#N/A
Peaxi162Scf00015g02321	3.36355	5.56824	1.56059	0.000761472	GO:0006401	phosphatidylinositol n-acetylglucosaminyltransferase subunit p, putative	#N/A
Peaxi162Scf00015g02219	149.402	5.56817	1.0892	9.19943e-07	GO:0044464;GO:0005623;GO:0044424;GO:0005622;GO:0005737;GO:0016209;GO:0003824;GO:0016491;GO:0045174;GO:0016740;GO:0016667;GO:0016765;GO:0016672;GO:0015036;GO:0004364;GO:0015037;GO:0015038;GO:0008152;GO:0050896;GO:0098754;GO:0044699;GO:0009987;GO:0042221;GO:0044237;GO:0044710;GO:0071704;GO:0006807;GO:1990748;GO:0009636;GO:0006790;GO:1901564;GO:0055114;GO:0006575;GO:0098869;GO:0034641;GO:0006749;GO:0006518;GO:0043603;GO:0010731;GO:0080151;GO:0070301	dehydroascorbate reductase 2	#N/A
Peaxi162Scf00015g02222	3.36245	5.56693	1.58428	0.000924828	GO:0016020;GO:0044425;GO:0031224;GO:0016021;GO:0032502	Unknown protein	#N/A
Peaxi162Scf00015g02217	3.30744	5.56556	1.89176	0.00607228	NA	sulfate transporter 4.1	#N/A
Peaxi162Scf00015g02110	3695.01	5.56518	0.169297	2.15268e-234	GO:0005623;GO:0032991;GO:0044425;GO:0016020;GO:0043226;GO:0044464;GO:0044424;GO:0043234;GO:0043229;GO:0005622;GO:0031224;GO:0098796;GO:0034357;GO:0043227;GO:0044436;GO:0043231;GO:0009521;GO:0016021;GO:0009579;GO:0009522;GO:0005634;GO:0003824;GO:0005488;GO:1901363;GO:0097159;GO:0005515;GO:0008022;GO:0003676;GO:0003723;GO:0003677;GO:0008135;GO:0003743;GO:0050789;GO:0065007;GO:0008152;GO:0009987;GO:0048518;GO:0044237;GO:0009058;GO:0071704;GO:0050794;GO:0044238;GO:0048522;GO:0006807;GO:0009893;GO:0019222;GO:0009889;GO:0006725;GO:0080090;GO:0006413;GO:0009891;GO:0031323;GO:0034641;GO:1901360;GO:0031325;GO:0046483;GO:0051171;GO:0044249;GO:0043170;GO:1901564;GO:0015979;GO:0006139;GO:0044260;GO:0051173;GO:0019538;GO:1901576;GO:0009059;GO:0090304;GO:0019219;GO:0006367;GO:0032968	Transcription initiation factor IIF subunit alpha	#N/A
Peaxi162Scf00015g00219	12.3784	5.56322	1.14918	3.53653e-06	GO:0000188;GO:0010225;GO:0006470;GO:0009651;GO:0010224;GO:1902065;GO:0006952	MAPK phosphatase 2	#N/A
Peaxi162Scf00015g02223	809.248	5.56223	0.207033	7.69916e-157	GO:0005975	beta-hexosaminidase 1	#N/A
Peaxi162Scf00015g02010	3.34125	5.56008	1.56448	0.000801061	NA	CTC-interacting domain 7	#N/A
Peaxi162Scf00015g00209	3.37881	5.55746	1.66359	0.00168596	GO:0003824;GO:0016787	CTC-interacting domain 7	#N/A
Peaxi162Scf00015g01919	36.5102	5.55354	0.721441	6.68666e-14	GO:0043226;GO:0044464;GO:0032991;GO:0005623;GO:0044422;GO:0043228;GO:0043229;GO:0044446;GO:0005622;GO:1990904;GO:0044424;GO:0044391;GO:0005737;GO:0044444;GO:0030529;GO:0043232;GO:0005829;GO:0015934;GO:0044445;GO:0005840;GO:0022626;GO:0022625;GO:0005488;GO:0005198;GO:0036094;GO:0097159;GO:0003735;GO:1901363;GO:1901265;GO:0000166;GO:0009987;GO:0008152;GO:0071840;GO:0044085;GO:0006807;GO:0016043;GO:0071704;GO:0044237;GO:0009058;GO:0044238;GO:0006996;GO:0044260;GO:1901576;GO:0019538;GO:0043933;GO:0043170;GO:0044249;GO:1901564;GO:0034641;GO:0022607;GO:0022613;GO:0043603;GO:0044271;GO:0070925;GO:0044267;GO:0065003;GO:0010467;GO:1901566;GO:0006518;GO:0042254;GO:0034645;GO:0022618;GO:0009059;GO:0071826;GO:0042273;GO:0043043;GO:0034622;GO:0042255;GO:0043604;GO:0006412;GO:0000027;GO:0009409;GO:0009644;GO:0006979	60S ribosomal protein L23a	#N/A
Peaxi162Scf00015g01914	24.9989	5.54635	0.857608	3.80342e-10	GO:0046777;GO:0009826;GO:0009742;GO:0009741;GO:0009791;GO:0051510;GO:0009817;GO:0006468	protein kinase family protein	#N/A
Peaxi162Scf00015g00181	3.29885	5.54613	1.5808	0.000942957	NA	RNA binding protein, putative	#N/A
Peaxi162Scf00015g00178	3.29885	5.54613	1.5808	0.000942957	GO:0006099	2-oxoglutarate dehydrogenase, mitochondrial	#N/A
Peaxi162Scf00015g01616	12.2029	5.5459	1.20334	1.06164e-05	GO:0009737;GO:0009738;GO:0009787;GO:0002098;GO:0010928;GO:0048530;GO:0071215;GO:0008284;GO:0051301;GO:0080178;GO:0009965;GO:2000024;GO:0009734;GO:0031538;GO:0006400;GO:0006979;GO:0035265	Elongator complex protein 1	#N/A
Peaxi162Scf00015g01614	35.8821	5.54465	0.708167	2.43209e-14	NA	ACT domain-containing protein	#N/A
Peaxi162Scf00015g00163	267.376	5.54335	0.280737	3.84634e-85	GO:0055044;GO:0044464;GO:0016020;GO:0043226;GO:0031974;GO:0030054;GO:0044422;GO:0005623;GO:0032991;GO:0005886;GO:0043233;GO:0043227;GO:0043228;GO:0000785;GO:0044424;GO:0043234;GO:0005911;GO:0071944;GO:0009506;GO:0005622;GO:0044446;GO:0031090;GO:0043229;GO:0032993;GO:0098805;GO:0009579;GO:0005774;GO:0044427;GO:0005737;GO:0098588;GO:0043232;GO:0070013;GO:0044428;GO:0043231;GO:0000786;GO:0044815;GO:0044444;GO:0044437;GO:0005730;GO:0005634;GO:0005829;GO:0005694;GO:0009536;GO:0031981;GO:0005773;GO:0009507;GO:0005488;GO:0005515;GO:0097159;GO:1901363;GO:0003676;GO:0046983;GO:0003677;GO:0046982;GO:0009987;GO:0071840;GO:0044085;GO:0016043;GO:0043933;GO:0006996;GO:0070271;GO:0022607;GO:0006325;GO:0065003;GO:0006461;GO:0051276;GO:0071822;GO:0071824;GO:0065004;GO:0071103;GO:0034728;GO:0031497;GO:0034622;GO:0006333;GO:0006323;GO:0006334	Histone superfamily protein	#N/A
Peaxi162Scf00015g00162	48.623	5.5387	0.695643	8.64233e-15	GO:0016020;GO:0031974;GO:0043226;GO:0044464;GO:0055044;GO:0032991;GO:0005623;GO:0044422;GO:0030054;GO:0000785;GO:0043227;GO:0043228;GO:0043233;GO:0005886;GO:0098805;GO:0043229;GO:0032993;GO:0005622;GO:0031090;GO:0044446;GO:0071944;GO:0005911;GO:0009506;GO:0043234;GO:0044424;GO:0098588;GO:0005737;GO:0044427;GO:0005774;GO:0009579;GO:0044437;GO:0044815;GO:0000786;GO:0044444;GO:0043231;GO:0044428;GO:0070013;GO:0043232;GO:0005829;GO:0005634;GO:0005730;GO:0005773;GO:0031981;GO:0009536;GO:0005694;GO:0009507;GO:0005488;GO:0097159;GO:0005515;GO:1901363;GO:0003676;GO:0046983;GO:0046982;GO:0003677;GO:0009987;GO:0071840;GO:0044085;GO:0016043;GO:0006996;GO:0043933;GO:0022607;GO:0070271;GO:0071822;GO:0051276;GO:0006461;GO:0065003;GO:0006325;GO:0071824;GO:0071103;GO:0065004;GO:0006333;GO:0034622;GO:0034728;GO:0031497;GO:0006334;GO:0006323	Histone superfamily protein	#N/A
Peaxi162Scf00015g01517	3.27655	5.53789	1.57793	0.000939206	GO:0006431;GO:0048481	Methionine--tRNA ligase	#N/A
Peaxi162Scf00015g01516	394.948	5.53344	0.440821	4.76879e-35	GO:0042732;GO:0033320	UDP-glucuronic acid decarboxylase 3	#N/A
Peaxi162Scf00015g00152	3.31412	5.53292	1.63087	0.00141206	NA	SEC14 cyt , putative isoform 1	#N/A
Peaxi162Scf00015g00148	6.48586	5.53211	1.38277	0.000146133	GO:0005623;GO:0044464;GO:0044424;GO:0005622;GO:0005737;GO:0005488;GO:0003824;GO:0097159;GO:0097367;GO:0005515;GO:0036094;GO:1901363;GO:0016740;GO:0019899;GO:0001882;GO:0000166;GO:0032553;GO:1901265;GO:0019787;GO:0032549;GO:0004842;GO:0001883;GO:0061659;GO:0017076;GO:0044389;GO:0035639;GO:0032555;GO:0030554;GO:0031625;GO:0061630;GO:0032550;GO:0032559;GO:0005524;GO:0009987;GO:0008152;GO:0071704;GO:0044237;GO:0044238;GO:0043170;GO:0044260;GO:0019538;GO:0043412;GO:0036211;GO:0044267;GO:0006464;GO:0070647;GO:0032446;GO:0016567;GO:0006511;GO:0000209		#N/A
Peaxi162Scf00015g00142	327.712	5.53106	0.27006	1.57221e-91	GO:0016020;GO:0044425;GO:0031224;GO:0016021;GO:0008150		#N/A
Peaxi162Scf00015g00149	17.947	5.52992	1.05444	4.64522e-07	GO:0009788;GO:0009414;GO:0009733;GO:0018344;GO:0009737;GO:0018342	Geranylgeranyl transferase type-1 subunit beta	#N/A
Peaxi162Scf00015g10132	3.29291	5.52473	1.60234	0.00116456	GO:0005488;GO:1901363;GO:0097159;GO:0003676;GO:0003677;GO:0050789;GO:0065007;GO:0008152;GO:0009987;GO:0050794;GO:0006807;GO:0071704;GO:0019222;GO:0009058;GO:0044238;GO:0044237;GO:0044249;GO:0009889;GO:1901576;GO:0034641;GO:0031323;GO:0046483;GO:0080090;GO:0006139;GO:0043170;GO:0006725;GO:0051171;GO:1901360;GO:0044260;GO:0044271;GO:1901362;GO:0034654;GO:0031326;GO:0018130;GO:0010467;GO:0060255;GO:0034645;GO:0019219;GO:0090304;GO:0009059;GO:0019438;GO:0010468;GO:0051252;GO:0006351;GO:0010556;GO:0032774;GO:2000112;GO:0016070;GO:0006355;GO:2001141;GO:0097659;GO:1903506;GO:0009640;GO:0045893	#N/A	#N/A
Peaxi162Scf00015g00122	17.6953	5.52408	0.966189	3.53998e-08	GO:0005488;GO:0043167;GO:0043169;GO:0046872;GO:0051179;GO:0051234;GO:0006810;GO:0006811;GO:0006812;GO:0030001	Unknown protein	#N/A
Peaxi162Scf00015g10126	4205.62	5.5235	0.224623	1.51941e-131	GO:0035874;GO:0006974;GO:0048638;GO:0006260	#N/A	#N/A
Peaxi162Scf00015g01216	11.8649	5.52286	1.16121	5.30915e-06	GO:0043226;GO:0044464;GO:0005623;GO:0043229;GO:0044424;GO:0043227;GO:0005622;GO:0043231;GO:0005634;GO:0044772;GO:0051301;GO:0000079	Cyclin B1	#N/A
Peaxi162Scf00015g01122	767.308	5.52053	0.237159	5.71575e-118	GO:1905499;GO:0010025;GO:0010091;GO:0006665;GO:0042761;GO:0042335;GO:0055114	Very-long-chain enoyl-CoA reductase	#N/A
Peaxi162Scf00015g01118	237.463	5.5196	1.28468	4.26552e-05	GO:0005488;GO:0097367;GO:1901363;GO:0036094;GO:0097159;GO:1901265;GO:0032553;GO:0001882;GO:0000166;GO:0017076;GO:0032549;GO:0035639;GO:0001883;GO:0030554;GO:0032555;GO:0032550;GO:0032559;GO:0005524;GO:0030036;GO:0010583	actin-11	#N/A
Peaxi162Scf00886g00003	23.8651	5.51771	0.83045	1.20108e-10	GO:0008150	conserved hypothetical protein	#N/A
Peaxi162Scf00886g00018	3.27062	5.51749	1.65669	0.00174605	GO:0005975	Glucan endo-1,3-beta-glucosidase	#N/A
Peaxi162Scf00886g00023	238.139	5.51168	0.364781	2.77111e-50	GO:0043226;GO:0044464;GO:0005623;GO:0043227;GO:0043229;GO:0005622;GO:0044424;GO:0043231;GO:0005634;GO:0008152;GO:0009987;GO:0071704;GO:0006807;GO:0044238;GO:0044237;GO:0009058;GO:0006725;GO:0043170;GO:1901576;GO:0044260;GO:0046483;GO:0044249;GO:1901360;GO:0006139;GO:0034641;GO:0009059;GO:0090304;GO:0034645;GO:0006259;GO:0006260;GO:0000727	DNA replication complex GINS protein PSF2	#N/A
Peaxi162Scf00886g00015	690.094	5.51129	0.208478	6.97932e-152	GO:0006342;GO:0031047;GO:0006306;GO:0010569;GO:0046686	XH/XS domain-containing protein	#N/A
Peaxi162Scf00886g00021	3.24942	5.50907	1.61061	0.0012818	GO:0005488;GO:1901363;GO:0097159;GO:0003676;GO:0003677;GO:0000723	Unknown protein	#N/A
Peaxi162Scf00886g00028	483.894	5.50578	0.229819	6.60783e-125	GO:0005488;GO:0097159;GO:1901363;GO:0003676;GO:0003677;GO:1900386;GO:0009416;GO:0051555;GO:0010224;GO:0030154	myb domain protein 111	#N/A
Peaxi162Scf00102g00014	101.181	5.50382	0.457686	2.94584e-32	GO:0005488	Unknown protein	#N/A
Peaxi162Scf00102g00110	6.34391	5.50325	1.41389	0.000225041	GO:0008150	P-loop containing nucleoside triphosphate hydrolases superfamily protein	#N/A
Peaxi162Scf00102g00111	3388.31	5.49847	0.210969	1.20256e-147	GO:0005488;GO:0001071;GO:0097159;GO:0043167;GO:1901363;GO:0003700;GO:0003676;GO:0043169;GO:0046872;GO:0003677;GO:0043565;GO:0046914;GO:0008270;GO:0065007;GO:0008152;GO:0009987;GO:0050789;GO:0019222;GO:0071704;GO:0050794;GO:0044237;GO:0044238;GO:0006807;GO:0009058;GO:0051171;GO:0034641;GO:0043170;GO:1901576;GO:0009889;GO:0080090;GO:0006139;GO:0031323;GO:0046483;GO:0044249;GO:1901360;GO:0044260;GO:0006725;GO:0010467;GO:0044271;GO:0034645;GO:0019219;GO:1901362;GO:0034654;GO:0090304;GO:0060255;GO:0031326;GO:0019438;GO:0018130;GO:0009059;GO:0010556;GO:2000112;GO:0051252;GO:0010468;GO:0006351;GO:0032774;GO:0016070;GO:0006355;GO:2001141;GO:0097659;GO:1903506	GATA transcription factor 15	#N/A
Peaxi162Scf00102g00116	3.16945	5.49673	1.70506	0.00249364	GO:0080113;GO:0009735;GO:0048364;GO:0009414;GO:0080036;GO:0009736;GO:0010380;GO:0010082;GO:0000160;GO:0080022;GO:0090506;GO:0031537;GO:0071368;GO:0010492;GO:0048367	response regulator 1	#N/A
Peaxi162Scf00102g00215	64.6964	5.49546	0.513475	8.59908e-26	GO:0005623;GO:0043226;GO:0044464;GO:0043227;GO:0005622;GO:0044424;GO:0043229;GO:0043231;GO:0005737;GO:0005634;GO:0005488;GO:0098772;GO:0060089;GO:0043167;GO:0042562;GO:0030234;GO:0004872;GO:0043168;GO:0004857;GO:0010427;GO:0019208;GO:0031406;GO:0019212;GO:0019888;GO:0033293;GO:0004864;GO:0065007;GO:0023052;GO:0050896;GO:0044699;GO:0008152;GO:0050789;GO:0009987;GO:0009719;GO:0009607;GO:0050794;GO:0044763;GO:0051716;GO:0019222;GO:0071704;GO:0065009;GO:0006950;GO:0044237;GO:0042221;GO:0044238;GO:0044700;GO:0070887;GO:0050790;GO:0043170;GO:0007154;GO:0044092;GO:0007165;GO:0006793;GO:1901700;GO:0071495;GO:0010033;GO:0019538;GO:0009725;GO:0031323;GO:0080090;GO:0006952;GO:0001101;GO:0044260;GO:0043086;GO:1901701;GO:0071229;GO:0009755;GO:0033993;GO:0051336;GO:0071310;GO:0044267	Major pollen allergen Bet v 1-L	#N/A
Peaxi162Scf00901g00417	3.20701	5.49398	1.57648	0.00102418	GO:0048359;GO:0048358;GO:0042545;GO:0045490	Plant invertase/pectin methylesterase inhibitor superfamily	#N/A
Peaxi162Scf00689g00026	3.20592	5.49346	1.64427	0.00168414	NA	Dof-type zinc finger DNA-binding family protein isoform 1	#N/A
Peaxi162Scf01533g00025	6681.68	5.49064	0.609932	1.39146e-18	GO:0005975	Galactose mutarotase-like superfamily protein	#N/A
Peaxi162Scf01533g00008	183.507	5.48736	0.334053	3.05269e-59	GO:0044422;GO:0032991;GO:0043226;GO:0044464;GO:0005623;GO:1990904;GO:0005622;GO:0043228;GO:0044424;GO:0044446;GO:0043229;GO:0030529;GO:0044391;GO:0044444;GO:0043232;GO:0005737;GO:0005829;GO:0005840;GO:0015934;GO:0044445;GO:0022626;GO:0022625;GO:0005198;GO:0003735;GO:0008152;GO:0009987;GO:0009058;GO:0044238;GO:0006807;GO:0044237;GO:0071704;GO:0043170;GO:0044260;GO:0034641;GO:1901576;GO:0019538;GO:1901564;GO:0044249;GO:0044271;GO:0006518;GO:0009059;GO:0034645;GO:0043603;GO:1901566;GO:0010467;GO:0044267;GO:0043043;GO:0006412;GO:0043604;GO:0002181	Unknown protein	#N/A
Peaxi162Scf01533g00005	3.18581	5.48686	1.58298	0.00109277	GO:0044425;GO:0016020;GO:0031224;GO:0016021;GO:0030433;GO:0071218;GO:0051085	DnaJ homolog subfamily B member 12	#N/A
Peaxi162Scf00576g00010	337.411	5.48443	0.273856	1.47817e-87	GO:0010090;GO:0007018;GO:0090058;GO:0009834;GO:0007019;GO:1903338	ATP binding microtubule motor family protein	#N/A
Peaxi162Scf00576g00011	6.26694	5.48337	1.43434	0.000294984	GO:0006355;GO:0009909;GO:0034971;GO:0034972;GO:0019919;GO:0010228;GO:0034970;GO:0034969;GO:0009651;GO:0045893;GO:1902884;GO:0046686	protein arginine methyltransferase 4B	#N/A
Peaxi162Scf00576g00120	1914.32	5.48111	0.184011	1.27056e-192	GO:0006979	nudix hydrolase homolog 2	#N/A
Peaxi162Scf00576g00121	3.20108	5.47744	1.71978	0.00283348	GO:0045859;GO:0006633;GO:0042128;GO:0005975	5'-AMP-activated protein kinase beta-2 subunit protein	#N/A
Peaxi162Scf00576g00126	3.16242	5.4773	1.71916	0.00282334	GO:0005488;GO:0043167;GO:0043169;GO:0046872;GO:0051179;GO:0051234;GO:0006810;GO:0006811;GO:0006812;GO:0030001	Unknown protein	#N/A
Peaxi162Scf00576g00122	21889.2	5.4727	0.668241	1.3988e-15	GO:0006357;GO:0035066;GO:0006338;GO:0009733;GO:0009735;GO:0009631;GO:0042127	Transcriptional adapter ADA2	#N/A
Peaxi162Scf00576g00123	3.10366	5.47189	1.68706	0.00233777	GO:0044464;GO:0005623;GO:0016020;GO:0044425;GO:0005886;GO:0031224;GO:0071944;GO:0016021	CASP-like protein 1	#N/A
Peaxi162Scf00576g00210	3.14231	5.47098	1.58011	0.00110655	GO:0009793;GO:0010078;GO:0010071;GO:0046740;GO:0010492;GO:0080022;GO:0010468	Protein of unknown function (DUF1423)	#N/A
Peaxi162Scf00576g00063	2033.76	5.46754	0.994802	1.2127e-07	GO:0006355;GO:0010200	GRAS family transcription factor	#N/A
Peaxi162Scf00576g00065	1175.15	5.46529	1.18893	1.12268e-05	GO:0016020;GO:0005623;GO:0044422;GO:0043226;GO:0044464;GO:0098805;GO:0043229;GO:0071944;GO:0044446;GO:0043227;GO:0005886;GO:0005622;GO:0044424;GO:0031090;GO:0005737;GO:0005774;GO:0044444;GO:0043231;GO:0044437;GO:0098588;GO:0005773;GO:0005488;GO:0097159;GO:1901363;GO:0097367;GO:0036094;GO:0001882;GO:0000166;GO:1901265;GO:0032553;GO:0001883;GO:0032549;GO:0017076;GO:0035639;GO:0019001;GO:0032555;GO:0032550;GO:0032561;GO:0005525;GO:0009987;GO:0050789;GO:0065007;GO:0023052;GO:0050896;GO:0044699;GO:0051716;GO:0044763;GO:0050794;GO:0044700;GO:0007154;GO:0007165;GO:0035556;GO:0007264;GO:0006886;GO:0032482	Ras-related protein Rab-11A	#N/A
Peaxi162Scf00610g00015	17.0374	5.46453	1.00811	1.82595e-07	GO:0008150	F-box/kelch-repeat protein	#N/A
Peaxi162Scf00610g00120	368.584	5.45336	0.28128	4.10885e-82	GO:0016579;GO:0000245;GO:0006508	Ubiquitin C-terminal hydrolases superfamily protein	#N/A
Peaxi162Scf00610g00125	17.4946	5.45332	1.00956	2.01723e-07	GO:0098772;GO:0030234;GO:0004857;GO:0061134;GO:0030414;GO:0061135;GO:0004866;GO:0004869;GO:0009987;GO:0008152;GO:0050789;GO:0065007;GO:0048519;GO:0044237;GO:0048523;GO:0019222;GO:0050794;GO:0065009;GO:0044238;GO:0071704;GO:0009892;GO:0080090;GO:0044092;GO:0043170;GO:0019538;GO:0050790;GO:0031324;GO:0031323;GO:0044260;GO:0060255;GO:0043086;GO:0044267;GO:0051248;GO:0051246;GO:0010605;GO:0006508;GO:0051336;GO:0032269;GO:0030162;GO:0032268;GO:0051346;GO:0045861;GO:0010466;GO:0052547;GO:0052548;GO:0010951;GO:0034605;GO:0010030;GO:0006952	Cysteine proteinase inhibitor 5	#N/A
Peaxi162Scf00610g00115	547.287	5.45236	0.352499	1.20214e-52	GO:0098772;GO:0030234;GO:0004857;GO:0061134;GO:0061135;GO:0030414;GO:0004866;GO:0004869;GO:0008152;GO:0009987;GO:0065007;GO:0048519;GO:0050789;GO:0050794;GO:0065009;GO:0048523;GO:0019222;GO:0044237;GO:0009892;GO:0044238;GO:0071704;GO:0019538;GO:0043170;GO:0044092;GO:0080090;GO:0044260;GO:0031323;GO:0031324;GO:0050790;GO:0044267;GO:0043086;GO:0060255;GO:0006508;GO:0051336;GO:0051246;GO:0010605;GO:0051248;GO:0032269;GO:0051346;GO:0045861;GO:0030162;GO:0032268;GO:0052547;GO:0010466;GO:0052548;GO:0010951;GO:0034605;GO:0010030;GO:0006952	Cysteine proteinase inhibitor 5	#N/A
Peaxi162Scf00610g00126	108.386	5.45089	0.470885	5.60598e-30	GO:0023014	Calcium-binding protein 39-like	#N/A
Peaxi162Scf00990g00017	102.177	5.44797	1.00747	1.95625e-07	GO:0034975	ER membrane protein complex subunit 3	#N/A
Peaxi162Scf00990g00016	3.07761	5.44735	1.60097	0.00136358	GO:0005623;GO:0044464;GO:0005622		#N/A
Peaxi162Scf00990g00013	3.07761	5.44735	1.60097	0.00136358	GO:0016567;GO:0042542;GO:0010150;GO:0009753	conserved hypothetical protein	#N/A
Peaxi162Scf00610g00011	85.3891	5.44187	0.461838	5.11e-31	GO:0008150	Protein of unknown function (DUF506)	#N/A
Peaxi162Scf00990g00122	352.656	5.44114	0.254004	4.93867e-100	GO:0005488;GO:0097159;GO:1901363;GO:0003676;GO:0003723;GO:0008135;GO:0003743;GO:0008152;GO:0009987;GO:0071704;GO:0009058;GO:0006807;GO:0044238;GO:0044237;GO:1901564;GO:1901576;GO:0034641;GO:0006413;GO:0044249;GO:0044260;GO:0019538;GO:0043170;GO:0010467;GO:0044267;GO:1901566;GO:0043603;GO:0009059;GO:0034645;GO:0044271;GO:0006518;GO:0043604;GO:0006412;GO:0043043;GO:0008150	Unknown protein	#N/A
Peaxi162Scf00990g10013	3.05532	5.43814	1.61705	0.00156341	NA	#N/A	#N/A
Peaxi162Scf00990g00125	45.0014	5.43625	0.59411	3.65315e-19	GO:0043226;GO:0044464;GO:0005623;GO:0043227;GO:0005622;GO:0044424;GO:0043229;GO:0044444;GO:0005737;GO:0043231;GO:0042579;GO:0005777;GO:0003824;GO:0016491;GO:0040007;GO:0009987;GO:0065007;GO:0044699;GO:0032501;GO:0008152;GO:0032502;GO:0050896;GO:0044237;GO:0065008;GO:0044767;GO:0016049;GO:0048589;GO:0006807;GO:0009653;GO:0009719;GO:0044763;GO:0044707;GO:0042445;GO:0042221;GO:0044710;GO:0048856;GO:0071704;GO:1901360;GO:0048588;GO:0009850;GO:0099402;GO:0060560;GO:0010033;GO:0048731;GO:1901698;GO:0055114;GO:0010243;GO:0006082;GO:0048869;GO:1901700;GO:0007275;GO:0009888;GO:0010817;GO:0048468;GO:0001101;GO:0048364;GO:0006725;GO:0034641;GO:0021700;GO:0046483;GO:0044281;GO:1901564;GO:0010015;GO:0009725;GO:1905392;GO:0030154;GO:0042430;GO:0009733;GO:0080024;GO:0048767;GO:0048469;GO:0090558;GO:0080026;GO:0022622;GO:0010053;GO:0006631	Dehydrogenase/reductase SDR family member 4	#N/A
Peaxi162Scf00990g00128	72.7098	5.43559	0.501237	1.89039e-26	GO:0005977;GO:0009555;GO:0046686;GO:0009651;GO:0052543;GO:0010942;GO:0006011	UTP--glucose-1-phosphate uridylyltransferase	#N/A
Peaxi162Scf00424g00009	3.09398	5.43348	1.62904	0.0017166	GO:0006538;GO:0046686	glutamate decarboxylase	#N/A
Peaxi162Scf00424g00018	171.476	5.42641	0.390685	1.16141e-42	GO:0072657	Transmembrane 9 superfamily member 1	#N/A
Peaxi162Scf00424g00112	6.06425	5.42544	1.38642	0.000207117	GO:0010601;GO:0048444;GO:0009630;GO:0009590;GO:0006355;GO:0009959;GO:0010031;GO:0009965;GO:2000012;GO:2000904	C2H2-like zinc finger protein	#N/A
Peaxi162Scf00424g00110	295.669	5.42429	0.272976	3.25888e-86	GO:0006355;GO:0010051;GO:0048481;GO:0009887;GO:0009943;GO:0048440;GO:0009944;GO:0009956;GO:0010158	KANADI like transcription factor	#N/A
Peaxi162Scf00424g00027	191.175	5.42206	0.87007	1.68115e-09	GO:0000389;GO:0000350	Pre-mRNA-splicing factor ISY1 homolog	#N/A
Peaxi162Scf00424g00034	3.05157	5.41824	1.63995	0.00191048	GO:0008150	conserved hypothetical protein	#N/A
Peaxi162Scf00424g00042	3.05157	5.41824	1.63995	0.00191048	GO:0043226;GO:0005623;GO:0044464;GO:0005622;GO:0043227;GO:0044424;GO:0043229;GO:0043231;GO:0005634;GO:0005488;GO:0001071;GO:0097159;GO:0003700;GO:1901363;GO:0003676;GO:0003677;GO:0009987;GO:0065007;GO:0008152;GO:0050789;GO:0009058;GO:0006807;GO:0044238;GO:0050794;GO:0019222;GO:0071704;GO:0044237;GO:0006725;GO:0044249;GO:0046483;GO:0044260;GO:0080090;GO:0006139;GO:0051171;GO:0009889;GO:0043170;GO:0031323;GO:1901576;GO:0034641;GO:1901360;GO:0034645;GO:0009059;GO:0034654;GO:0090304;GO:0060255;GO:0010467;GO:0044271;GO:0018130;GO:0019438;GO:1901362;GO:0019219;GO:0031326;GO:0032774;GO:0016070;GO:2000112;GO:0010556;GO:0006351;GO:0010468;GO:0051252;GO:2001141;GO:0006355;GO:0097659;GO:1903506;GO:0009873;GO:0009867;GO:0006952	Ethylene-responsive transcription factor 1B	#N/A
Peaxi162Scf00424g00044	3.02928	5.40832	1.60648	0.00154451	GO:0044425;GO:0043226;GO:0032991;GO:0044422;GO:0044464;GO:0005623;GO:0016020;GO:0043234;GO:0031224;GO:0043227;GO:0005622;GO:0043228;GO:0044424;GO:0044446;GO:0043229;GO:0043232;GO:0044430;GO:0043231;GO:0016021;GO:0005856;GO:0005488;GO:0005215;GO:0003824;GO:0005515;GO:0097159;GO:0043167;GO:1901363;GO:0016787;GO:0036094;GO:0016740;GO:0022857;GO:0097367;GO:0001882;GO:0000166;GO:0043169;GO:0022804;GO:0016817;GO:0032553;GO:0003676;GO:0016772;GO:1901265;GO:0016301;GO:0046872;GO:0001883;GO:0016820;GO:0016773;GO:0015399;GO:0017076;GO:0032549;GO:0003677;GO:0035639;GO:0016818;GO:0016307;GO:0032550;GO:0030554;GO:0016462;GO:0042626;GO:0015405;GO:0032555;GO:0005509;GO:0017111;GO:0032559;GO:0003774;GO:0043531;GO:0005524;GO:0016887;GO:0042623;GO:0043492;GO:0051179;GO:0044699;GO:0009987;GO:0022610;GO:0065007;GO:0008152	Unknown protein	#N/A
Peaxi162Scf00424g00414	909.699	5.40743	0.248282	2.25161e-103	GO:0055075;GO:0006813;GO:0071805;GO:0009737;GO:0034765	Potassium channel SKOR	#N/A
Peaxi162Scf01350g00126	2.96942	5.40463	1.66296	0.00228688	GO:0010150;GO:0042128;GO:0006542	glutamine synthetase 1	#N/A
Peaxi162Scf01350g00122	1242.74	5.39953	0.281511	2.19726e-80	GO:0016032	Cysteine-rich repeat secretory protein 60	#N/A
Peaxi162Scf01350g00012	113.654	5.3968	0.422287	2.75102e-36	GO:0050832;GO:0007165	receptor like protein 50	#N/A
Peaxi162Scf01350g00020	2498.82	5.39373	0.336636	2.07463e-56	NA	alpha/beta-Hydrolases superfamily protein	#N/A
Peaxi162Scf01350g00014	2.96458	5.38369	1.6026	0.00158271	GO:0044422;GO:0044464;GO:0032991;GO:0043226;GO:0005623;GO:0000785;GO:0043228;GO:0043227;GO:0043234;GO:0005622;GO:0044424;GO:0044446;GO:0043229;GO:0032993;GO:0043231;GO:0044427;GO:0044815;GO:0043232;GO:0000786;GO:0005634;GO:0005694;GO:0005488;GO:0097159;GO:1901363;GO:0003676;GO:0003677;GO:0071840;GO:0050789;GO:0065007;GO:0009987;GO:0008152;GO:0016043;GO:0071704;GO:0044238;GO:0019222;GO:0044085;GO:0006807;GO:0044237;GO:0009058;GO:0050794;GO:0006996;GO:0044249;GO:1901360;GO:0043170;GO:0022607;GO:0006725;GO:0034641;GO:0080090;GO:0046483;GO:0044260;GO:0043933;GO:0051171;GO:0009889;GO:0006139;GO:0031323;GO:1901576;GO:0070271;GO:0051276;GO:0019219;GO:0060255;GO:0006325;GO:0090304;GO:1901362;GO:0034645;GO:0031326;GO:0009059;GO:0034654;GO:0010467;GO:0071824;GO:0044271;GO:0065003;GO:0006355;GO:0031936;GO:0006334;GO:0016584;GO:0045910;GO:0030261	Unknown protein	#N/A
Peaxi162Scf01350g00016	2.96458	5.38369	1.6026	0.00158271	GO:0005623;GO:0043226;GO:0044464;GO:0043229;GO:0043227;GO:0044424;GO:0005622;GO:0005737;GO:0043231;GO:0044444;GO:0009536;GO:0009507;GO:0009987;GO:0008152;GO:0071840;GO:0009058;GO:0044085;GO:0044237;GO:0016043;GO:0006790;GO:0051186;GO:0044249;GO:0022607;GO:0031163;GO:0016226;GO:0051188		#N/A
Peaxi162Scf01350g00004	5.83783	5.38363	1.47203	0.000550192	NA	Unknown protein	#N/A
Peaxi162Scf00939g00215	1521.12	5.38125	0.221891	5.6237e-128	GO:0016020;GO:0044425;GO:0031224;GO:0016021;GO:0010150;GO:0051607;GO:0051707	hin1	#N/A
Peaxi162Scf00939g00023	131.294	5.38122	0.357229	5.49095e-50	GO:0032981;GO:0000963;GO:0000373	Pentatricopeptide repeat (PPR) superfamily protein	#N/A
Peaxi162Scf00939g00022	5.95053	5.37911	1.47529	0.00057346	GO:0006355;GO:0042742	DNA-binding storekeeper protein-related transcriptional regulator, putative	#N/A
Peaxi162Scf00939g00235	5.8531	5.37859	1.42356	0.000349882	GO:0050789;GO:0008152;GO:0009987;GO:0065007;GO:0071704;GO:0044237;GO:0050794;GO:0044238;GO:0009058;GO:0019222;GO:0006807;GO:0046483;GO:0031323;GO:0051171;GO:1901576;GO:0006139;GO:0009889;GO:0080090;GO:0043170;GO:1901360;GO:0044260;GO:0006725;GO:0034641;GO:0044249;GO:0019438;GO:0009059;GO:0034645;GO:0034654;GO:0010467;GO:0044271;GO:1901362;GO:0018130;GO:0090304;GO:0019219;GO:0060255;GO:0031326;GO:2000112;GO:0010556;GO:0006351;GO:0051252;GO:0016070;GO:0010468;GO:0032774;GO:0006355;GO:2001141;GO:1903506;GO:0097659;GO:0009740;GO:0042176;GO:0009723;GO:0010029;GO:2000377;GO:0007275;GO:0009938;GO:0010187;GO:0033206;GO:0009863;GO:0009867;GO:2000033;GO:0009651;GO:0009737;GO:0042538;GO:0045893;GO:0010218	GRAS family transcription factor family protein	#N/A
Peaxi162Scf00939g00232	2.94338	5.37596	1.62081	0.00182822	NA		#N/A
Peaxi162Scf00939g00126	2.94338	5.37596	1.62081	0.00182822	NA	Rhamnogalacturonate lyase family protein	#N/A
Peaxi162Scf01414g00012	32.531	5.37537	0.687025	2.53628e-14	GO:0005488;GO:1901363;GO:0097159;GO:0003676;GO:0003677;GO:0009987;GO:0008152;GO:0065007;GO:0050789;GO:0071704;GO:0006807;GO:0009058;GO:0044237;GO:0019222;GO:0050794;GO:0044238;GO:1901360;GO:0051171;GO:1901576;GO:0034641;GO:0006139;GO:0006725;GO:0080090;GO:0031323;GO:0044249;GO:0044260;GO:0046483;GO:0043170;GO:0009889;GO:0009059;GO:0090304;GO:0018130;GO:0031326;GO:0034654;GO:0019219;GO:0034645;GO:0060255;GO:0019438;GO:0010467;GO:0044271;GO:1901362;GO:0016070;GO:0051252;GO:2000112;GO:0010468;GO:0032774;GO:0010556;GO:0006351;GO:2001141;GO:0006355;GO:0097659;GO:1903506;GO:0045893;GO:1902066;GO:0010118;GO:0010052	Dof-type zinc finger DNA-binding family protein	#N/A
Peaxi162Scf01414g00014	2.94228	5.37446	1.62033	0.00182816	GO:0044425;GO:0016020;GO:0031224;GO:0016021;GO:0042538;GO:0009409;GO:0009414;GO:0009737	HVA22 homologue E	#N/A
Peaxi162Scf01414g00011	6248.43	5.37333	0.307657	7.82354e-67	GO:0007018	kinesin 4	#N/A
Peaxi162Scf01414g00010	383.196	5.36568	0.228524	5.11762e-120	GO:0006486	Exostosin family protein	#N/A
Peaxi162Scf01142g00028	53.9073	5.36483	0.593129	9.47482e-19	GO:0060774;GO:0060772;GO:0006355;GO:0048364;GO:0009873;GO:0009887;GO:0010080;GO:0010492;GO:0035265;GO:0060771;GO:0010311;GO:0009908	AP2-like ethylene-responsive transcription factor	#N/A
Peaxi162Scf00044g01820	15.9801	5.36384	0.990576	1.88181e-07	NA	INVOLVED IN: 10-formyltetrahydrofolate biosynthetic process, folic acid and derivative biosynthetic process	#N/A
Peaxi162Scf00044g00198	2.89879	5.35686	1.66127	0.00248738	GO:0005488;GO:0097159;GO:1901363;GO:0003676;GO:0003677;GO:0009793	homeobox protein 22	#N/A
Peaxi162Scf00044g02012	10.8855	5.35659	1.17467	1.32744e-05	GO:0000079;GO:0044772;GO:0009744;GO:0051301	Cyclin D2	#N/A
Peaxi162Scf00044g01613	26.3123	5.35267	0.807343	1.32042e-10	GO:0048573;GO:0048510;GO:0045893;GO:0030308;GO:0009637	Homeobox-leucine zipper protein family	TF-Homeobox- type HD-Zip I-Petunia leucine zipper protein family
Peaxi162Scf00044g01721	5.76236	5.35	1.39901	0.000293607	GO:0008150	Unknown protein	#N/A
Peaxi162Scf00044g01312	2.87758	5.34917	1.6303	0.00206288	GO:0044425;GO:0016020;GO:0031224;GO:0016021;GO:0003824;GO:0016787;GO:0016798;GO:0004553;GO:0015926;GO:0008422;GO:0044699;GO:0008152;GO:0044710;GO:0044238;GO:0071704;GO:1901135;GO:1901657;GO:0005975;GO:0050826;GO:0009409	Beta-glucosidase-like SFR2, chloroplastic	#N/A
Peaxi162Scf00044g01315	122.659	5.34732	0.379554	7.35537e-44	GO:0044425;GO:0016020;GO:0031224;GO:0016021;GO:0003824;GO:0016787;GO:0016798;GO:0004553;GO:0015926;GO:0008422;GO:0044699;GO:0008152;GO:0044710;GO:0044238;GO:0071704;GO:1901135;GO:0005975;GO:1901657;GO:0050826;GO:0009409	Beta-glucosidase-like SFR2, chloroplastic	#N/A
Peaxi162Scf00044g01310	3911.03	5.34517	0.239995	4.61821e-108	GO:0044425;GO:0016020;GO:0031224;GO:0016021;GO:0003824;GO:0016787;GO:0016798;GO:0004553;GO:0008152;GO:0071704;GO:0044238;GO:0005975;GO:0050826;GO:0009409	Glyc isoform 3	#N/A
Peaxi162Scf00044g00125	5772.43	5.34399	0.265444	1.80832e-88	NA	DNAJ heat shock N-terminal domain-containing protein	#N/A
Peaxi162Scf00044g01218	5117.49	5.34329	0.174997	2.41561e-202	GO:0008150	LMBR1 domain-containing protein 2 homolog A	#N/A
Peaxi162Scf00044g01215	3389.02	5.34315	0.17852	1.79973e-194	GO:0044422;GO:0044464;GO:0043226;GO:0005623;GO:0032991;GO:0005622;GO:0043229;GO:0043228;GO:0044424;GO:0044446;GO:0043234;GO:0043227;GO:0032993;GO:0000785;GO:0043232;GO:0043231;GO:0000786;GO:0044815;GO:0044427;GO:0005694;GO:0005634;GO:0005488;GO:0005515;GO:0097159;GO:1901363;GO:0003676;GO:0046983;GO:0046982;GO:0003677	Histone superfamily protein	#N/A
Peaxi162Scf00044g01217	2.85638	5.34121	1.62933	0.00208279	GO:0016020;GO:0042742;GO:0071731;GO:0009697;GO:0009723;GO:0048527;GO:0051301;GO:0009733;GO:0051782;GO:0009651;GO:0007005	prohibitin 3	#N/A
Peaxi162Scf00044g01216	5.66494	5.34022	1.5906	0.00159277	NA		#N/A
Peaxi162Scf00044g01116	16.0691	5.33819	0.957128	7.76187e-08	NA	Pentatricopeptide repeat-containing protein	#N/A
Peaxi162Scf00044g00114	73.3483	5.32796	0.545932	1.21636e-21	NA	ankyrin repeat-containing protein, putative	#N/A
Peaxi162Scf00044g00112	21.1631	5.32283	0.844776	1.09257e-09	NA	tRNA (cytosine(34)-C(5))-methyltransferase	#N/A
Peaxi162Scf00295g01129	5.61067	5.31824	1.43282	0.000449789	GO:0010588;GO:0010222;GO:0009651;GO:0055085;GO:0080051;GO:0015908;GO:0009611;GO:0009737	ABC-2 type transporter family protein	#N/A
Peaxi162Scf00295g01128	2.85045	5.31738	1.69779	0.00336395	GO:0005488;GO:0036094;GO:1901363;GO:0097159;GO:1901265;GO:0000166;GO:0003676;GO:0008150	polyadenylate-binding protein 1	#N/A
Peaxi162Scf00295g01133	2307.33	5.31634	0.153498	3.73981e-260	GO:0031146;GO:0006511;GO:0016567;GO:0010629;GO:0009737;GO:0010608	F-BOX WITH WD-40 2	#N/A
Peaxi162Scf00295g01125	391.703	5.31235	0.296882	4.24676e-70	GO:0005488;GO:0097159;GO:1901363;GO:0003676;GO:0003677;GO:0030154;GO:0009753;GO:0009751	myb domain protein 92	#N/A
Peaxi162Scf00295g01131	5.62922	5.31162	1.41221	0.000372985	GO:0044425;GO:0044422;GO:0043226;GO:0005623;GO:0044464;GO:0016020;GO:0044424;GO:0031975;GO:0031224;GO:0043227;GO:0043229;GO:0005622;GO:0044446;GO:0005737;GO:0044444;GO:0043231;GO:0031967;GO:0016021;GO:0044435;GO:0009526;GO:0009536;GO:0044434;GO:0005739;GO:0009507;GO:0009941;GO:0005198;GO:0003735;GO:0009987;GO:0051179;GO:0008152;GO:0009058;GO:0071704;GO:0006807;GO:0044237;GO:0051234;GO:0044238;GO:0006810;GO:0043170;GO:0044260;GO:1901576;GO:0044249;GO:0034641;GO:0019538;GO:1901564;GO:0055085;GO:0044267;GO:0006518;GO:0044271;GO:1901566;GO:0010467;GO:0043603;GO:0009059;GO:0034645;GO:0043604;GO:0006412;GO:0043043	Mitochondrial substrate carrier family protein	#N/A
Peaxi162Scf00295g01123	2773.1	5.31161	0.178872	1.94395e-191	GO:0044422;GO:0043226;GO:0005623;GO:0030054;GO:0055044;GO:0044464;GO:0016020;GO:0044424;GO:0043227;GO:0012505;GO:0009506;GO:0005911;GO:0043229;GO:0031090;GO:0005886;GO:0005622;GO:0044446;GO:0098805;GO:0071944;GO:0005737;GO:0044431;GO:0005774;GO:0098588;GO:0044444;GO:0043231;GO:0031984;GO:0005768;GO:0044437;GO:0005794;GO:0005829;GO:0098791;GO:0005773;GO:0000139;GO:0005802;GO:0005488;GO:0097159;GO:0036094;GO:0097367;GO:1901363;GO:0000166;GO:0032553;GO:0001882;GO:1901265;GO:0032549;GO:0001883;GO:0035639;GO:0017076;GO:0032555;GO:0032550;GO:0019001;GO:0032561;GO:0005525;GO:0009987;GO:0044699;GO:0051179;GO:0023052;GO:0050896;GO:0050789;GO:0065007;GO:0050794;GO:0051716;GO:0044700;GO:0044763;GO:0051234;GO:0051641;GO:0051649;GO:0046907;GO:0006810;GO:0007165;GO:0007154;GO:0035556;GO:0007034;GO:0016192;GO:0007264;GO:0042147;GO:0048193;GO:0016482;GO:0016197;GO:0006890;GO:0006891;GO:0006886;GO:0032482	Ras-related protein Rab-6A	#N/A
Peaxi162Scf00295g01020	2.76939	5.30324	1.70453	0.00359124	GO:0010588;GO:0016567;GO:0080022;GO:0048367;GO:0010087;GO:0010305	Phototropic-responsive NPH3 family protein	#N/A
Peaxi162Scf00295g01018	2.80914	5.30147	1.67827	0.00308086	GO:0008643;GO:1903857;GO:0015789;GO:1903070;GO:0010584;GO:1990569;GO:1902183	Nucleotide-sugar transporter family protein	#N/A
Peaxi162Scf00295g01017	2.78684	5.29087	1.63307	0.00236609	GO:0044425;GO:0016020;GO:0031224;GO:0016021;GO:0008150	Hematological and neurological expressed 1-like protein	#N/A
Peaxi162Scf00295g01023	35.7153	5.2904	0.67736	2.82091e-14	GO:0003824;GO:0016740;GO:0016757;GO:0016758;GO:0008152;GO:0051707;GO:0006952	UDP-glycosyltransferase 73B4	#N/A
Peaxi162Scf00295g00097	577.683	5.28102	0.676311	2.85825e-14	GO:0051707;GO:0006952	UDP-Glycosyltransferase superfamily protein	#N/A
Peaxi162Scf00295g00925	167.685	5.27619	0.352765	2.69915e-49	GO:0044425;GO:0016020;GO:0031224;GO:0016021;GO:0051179;GO:0051234;GO:0006810;GO:0055085	Major facilitator superfamily protein	#N/A
Peaxi162Scf00295g00923	2.70469	5.27408	1.75382	0.00497296	GO:0044425;GO:0016020;GO:0031224;GO:0016021;GO:0051179;GO:0051234;GO:0006810;GO:0055085	Major facilitator superfamily protein	#N/A
Peaxi162Scf00295g00091	2.70469	5.27408	1.75382	0.00497296	GO:0044425;GO:0016020;GO:0031224;GO:0016021;GO:0009651;GO:0009409;GO:0055114;GO:0040008;GO:0009414	Lipase/lipooxygenase, PLAT/LH2 family protein	#N/A
Peaxi162Scf00295g00075	2.74335	5.27263	1.63054	0.00241385	GO:0046686;GO:0005992	Haloacid dehalogenase-like hydrolase (HAD) superfamily protein	#N/A
Peaxi162Scf00295g00510	51.8407	5.27223	0.585594	1.37721e-18	GO:0046686;GO:0005992	Haloacid dehalogenase-like hydrolase (HAD) superfamily protein	#N/A
Peaxi162Scf00295g00059	270.686	5.27062	0.315046	2.09067e-61	GO:0008150	Pollen Ole e 1 allergen and extensin family protein	#N/A
Peaxi162Scf00295g00058	1530.14	5.26704	0.245743	3.85509e-100	GO:0003824;GO:0016853;GO:0016872;GO:0004512;GO:0008152;GO:0009987;GO:0044699;GO:0071704;GO:0044238;GO:0044237;GO:0044763;GO:0044710;GO:0009058;GO:1901615;GO:0044249;GO:1901576;GO:0044255;GO:0006793;GO:0005975;GO:0019637;GO:0034637;GO:0044711;GO:0044262;GO:0006020;GO:0044281;GO:0044723;GO:0006629;GO:0006066;GO:0006796;GO:0044283;GO:0008610;GO:1901617;GO:0006644;GO:0006021;GO:0008654;GO:0090407;GO:0019751;GO:0046165;GO:0016051;GO:0046173;GO:0009733;GO:0050832;GO:0009644;GO:0009793;GO:0016036;GO:0042742;GO:0051607;GO:0010264;GO:0042542;GO:0009408	Inositol-3-phosphate synthase	#N/A
Peaxi162Scf00295g00033	58.9151	5.26387	0.588477	2.30889e-18	GO:0003824;GO:0016787;GO:0008233;GO:0070011;GO:0004175;GO:0008152;GO:0071704;GO:0044238;GO:0043170;GO:0019538;GO:0006508;GO:0008150	Tetratricopeptide repeat (TPR)-like superfamily protein	#N/A
Peaxi162Scf00295g00016	2.72105	5.26258	1.67938	0.00334505	NA	RING/FYVE/PHD zinc finger superfamily protein	#N/A
Peaxi162Scf00295g00014	96.4774	5.26064	0.413112	4.89364e-36	GO:0032991;GO:0044422;GO:0031974;GO:0043226;GO:0005623;GO:0044464;GO:0043227;GO:0044424;GO:0043233;GO:0043229;GO:0044446;GO:0005622;GO:0043228;GO:0043234;GO:0043232;GO:0070013;GO:0044428;GO:0043231;GO:0030880;GO:1902494;GO:0005730;GO:0000428;GO:0044451;GO:1990234;GO:0055029;GO:0005654;GO:0044452;GO:0005634;GO:0031981;GO:0061695;GO:0005666;GO:0016591;GO:0005665;GO:0005736;GO:0003824;GO:0005488;GO:0016740;GO:0097159;GO:1901363;GO:0003676;GO:0016772;GO:0003677;GO:0016779;GO:0034062;GO:0003899;GO:0001055;GO:0001056;GO:0001054;GO:0009987;GO:0008152;GO:0009058;GO:0006807;GO:0071704;GO:0044238;GO:0044237;GO:0046483;GO:0043170;GO:1901360;GO:0006725;GO:1901576;GO:0044249;GO:0044260;GO:0006139;GO:0034641;GO:0019438;GO:0044271;GO:1901362;GO:0010467;GO:0090304;GO:0018130;GO:0034645;GO:0034654	DNA-directed RNA polymerases I, II, and III subunit RPABC1	#N/A
Peaxi162Scf00167g00009	557.765	5.26037	0.283348	2.23939e-75	GO:0006751;GO:0006979	Gamma-glutamyltranspeptidase 1	#N/A
Peaxi162Scf00167g00017	15.1115	5.25495	0.958911	1.32163e-07	GO:0044425;GO:0016020;GO:0031224;GO:0016021;GO:0008150	AT5G09995-like protein	#N/A
Peaxi162Scf00167g00216	15.1776	5.25346	0.961265	1.43397e-07	GO:0010274	Protein of unknown function, DUF617	#N/A
Peaxi162Scf00167g00410	2.7385	5.25314	1.78545	0.00606885	GO:0005623;GO:0009055;GO:0003824;GO:0016491;GO:0016667;GO:0015036;GO:0015035;GO:0050789;GO:0008152;GO:0009987;GO:0044699;GO:0065007;GO:0044763;GO:0065008;GO:0050794;GO:0044710;GO:0042592;GO:0055114;GO:0019725;GO:0045454;GO:0000122	Monothiol glutaredoxin-S6	#N/A
Peaxi162Scf00167g00047	2.73741	5.25167	1.78563	0.00608919	NA	Unknown protein	#N/A
Peaxi162Scf00167g00610	2.7173	5.24385	1.78506	0.00615075	GO:0000724;GO:0007062;GO:0010165;GO:0006302	structural maintenance of chromosomes 6A	#N/A
Peaxi162Scf00167g00069	889.791	5.24216	0.217906	6.06636e-126	GO:0007098;GO:0051225	Family of unknown function (DUF566)	#N/A
Peaxi162Scf00167g00611	2202.33	5.24191	0.148681	1.59117e-269	GO:0006468;GO:0010067;GO:0051301;GO:0010223;GO:0001944;GO:0010089	Leucine-rich receptor-like protein kinase family protein	#N/A
Peaxi162Scf00167g00732	60.6224	5.23766	0.604293	2.60519e-17	NA		#N/A
Peaxi162Scf00167g00733	25.0156	5.23711	0.761568	2.53308e-11	GO:0034203	Protein RFT1 homolog	#N/A
Peaxi162Scf00167g00728	2.65635	5.2348	1.69003	0.00375316	GO:0044422;GO:0032991;GO:0031974;GO:0043226;GO:0044464;GO:0005623;GO:0043234;GO:0044424;GO:0043229;GO:0044446;GO:0043233;GO:0043227;GO:0005622;GO:0044428;GO:0043231;GO:0030880;GO:1902494;GO:0070013;GO:0044451;GO:0005634;GO:1990234;GO:0005654;GO:0000428;GO:0055029;GO:0031981;GO:0061695;GO:0005666;GO:0005488;GO:0003824;GO:0016740;GO:0097159;GO:1901363;GO:0016772;GO:0003676;GO:0016779;GO:0003677;GO:0034062;GO:0003899;GO:0009987;GO:0008152;GO:0006807;GO:0044238;GO:0044237;GO:0071704;GO:0009058;GO:0044260;GO:1901576;GO:0043170;GO:0034641;GO:1901360;GO:0046483;GO:0044249;GO:0006725;GO:0006139;GO:0034645;GO:0010467;GO:0019438;GO:0018130;GO:1901362;GO:0009059;GO:0034654;GO:0044271;GO:0090304;GO:0016070;GO:0032774;GO:0006351;GO:0006383;GO:0097659	DNA-directed RNA polymerase III subunit RPC4, putative	#N/A
Peaxi162Scf00167g00074	2.69392	5.23257	1.8219	0.00749104	GO:0009738;GO:0008380;GO:0000398;GO:0009737	Branchpoint-bridging protein	#N/A
Peaxi162Scf00167g00725	743.871	5.23179	0.377346	1.63075e-42	GO:0006468;GO:0016567	U-box domain-containing protein kinase family protein	#N/A
Peaxi162Scf00167g00729	5330.17	5.2313	0.133044	0	GO:0005488;GO:0097159;GO:1901363;GO:0097367;GO:0036094;GO:0032553;GO:0001882;GO:0000166;GO:1901265;GO:0001883;GO:0017076;GO:0032549;GO:0035639;GO:0032555;GO:0032550;GO:0030554;GO:0032559;GO:0005524;GO:0009987;GO:0044699;GO:0044763;GO:0051301;GO:0051973;GO:0009793;GO:0007049;GO:0042254;GO:0015031		#N/A
Peaxi162Scf00167g00730	2.69501	5.23089	1.7169	0.00440226	GO:0044464;GO:0005623;GO:0043226;GO:0043227;GO:0005622;GO:0044424;GO:0043229;GO:0005737;GO:0043231;GO:0044444;GO:0005739;GO:0070131;GO:0034551	Ubiquinol-cytochrome C chaperone family protein isoform 1	#N/A
Peaxi162Scf00167g00810	1819.78	5.22718	0.29005	4.42578e-71	GO:0044255	alpha/beta-Hydrolases superfamily protein	#N/A
Peaxi162Scf00167g00083	2.63515	5.22645	1.67016	0.00339258	GO:0005623;GO:0044464;GO:0043226;GO:0005622;GO:0043227;GO:0043229;GO:0044424;GO:0043231;GO:0005634;GO:0001071;GO:0005488;GO:0003700;GO:1901363;GO:0097159;GO:0003676;GO:0003677;GO:0008152;GO:0065007;GO:0050789;GO:0009987;GO:0009058;GO:0050794;GO:0071704;GO:0019222;GO:0044238;GO:0044237;GO:0006807;GO:0006139;GO:0006725;GO:0044249;GO:0009889;GO:0046483;GO:0080090;GO:0051171;GO:0034641;GO:1901360;GO:0031323;GO:0043170;GO:1901576;GO:0044260;GO:0044271;GO:0090304;GO:0034654;GO:0019219;GO:0031326;GO:0009059;GO:1901362;GO:0018130;GO:0019438;GO:0060255;GO:0010467;GO:0034645;GO:0006351;GO:0032774;GO:0010468;GO:0010556;GO:2000112;GO:0016070;GO:0051252;GO:0006355;GO:2001141;GO:0097659;GO:1903506;GO:0009873	Ethylene-responsive transcription factor 5	#N/A
Peaxi162Scf00167g00084	7742.43	5.22617	0.372105	1.34818e-43	GO:0043226;GO:0044464;GO:0005623;GO:0044424;GO:0043229;GO:0043227;GO:0005622;GO:0043231;GO:0005634;GO:0005488;GO:0001071;GO:0097159;GO:1901363;GO:0003700;GO:0003676;GO:0003677;GO:0009987;GO:0050789;GO:0065007;GO:0008152;GO:0006807;GO:0044238;GO:0044237;GO:0019222;GO:0071704;GO:0050794;GO:0009058;GO:0044260;GO:1901576;GO:0043170;GO:0031323;GO:0034641;GO:1901360;GO:0051171;GO:0080090;GO:0009889;GO:0046483;GO:0044249;GO:0006725;GO:0006139;GO:0034645;GO:0010467;GO:0019438;GO:0060255;GO:0018130;GO:1901362;GO:0009059;GO:0031326;GO:0019219;GO:0034654;GO:0044271;GO:0090304;GO:0051252;GO:0016070;GO:0010468;GO:2000112;GO:0010556;GO:0032774;GO:0006351;GO:2001141;GO:0006355;GO:1903506;GO:0097659;GO:0009873;GO:0010200	Ethylene-responsive transcription factor 5	#N/A
Peaxi162Scf00167g00091	111.047	5.22491	1.04161	1.49729e-06	GO:0009793;GO:0030154	Zinc finger CCCH domain-containing protein 54	#N/A
Peaxi162Scf00167g01019	556.618	5.22322	0.216531	1.2682e-126	GO:0009651;GO:0006520;GO:0055114;GO:0046686	glutamate dehydrogenase 2	#N/A
Peaxi162Scf00167g01119	5789.31	5.21862	0.706611	6.93374e-13	GO:0043068;GO:0006952;GO:0006508	metacaspase 1	#N/A
Peaxi162Scf00167g01121	2.61395	5.21725	1.68867	0.00384701	GO:0044422;GO:0044425;GO:0044464;GO:0043226;GO:0032991;GO:0016020;GO:0005623;GO:0044455;GO:0031090;GO:0044424;GO:0043227;GO:0098796;GO:0005622;GO:0031975;GO:0043234;GO:0044446;GO:0043229;GO:0098798;GO:0033178;GO:0044444;GO:0016469;GO:0019866;GO:0045261;GO:0031966;GO:0043231;GO:0098800;GO:0031967;GO:0044429;GO:0005737;GO:0045259;GO:0005743;GO:0005739;GO:0000275;GO:0005740;GO:0005753;GO:0005488;GO:0005215;GO:0003824;GO:0022892;GO:0016787;GO:0043167;GO:0022857;GO:0022891;GO:0043169;GO:0022804;GO:0016817;GO:0016818;GO:0046872;GO:0015399;GO:0016820;GO:0022853;GO:0015075;GO:0046914;GO:0015405;GO:0016462;GO:0008324;GO:0042625;GO:0042626;GO:0022890;GO:0017111;GO:0019829;GO:0008270;GO:0044769;GO:0046933;GO:0015077;GO:0015986;GO:0009651	ATP synthase subunit delta', mitochondrial	#N/A
Peaxi162Scf00167g01122	1151.89	5.21703	0.964378	1.93384e-07	GO:0043226;GO:0016020;GO:0005623;GO:0044422;GO:0044425;GO:0044464;GO:0031224;GO:0043229;GO:0044446;GO:0031975;GO:0098805;GO:0019867;GO:0044424;GO:0031090;GO:0043227;GO:0005622;GO:0016021;GO:0044435;GO:0031967;GO:0043231;GO:0098588;GO:0031968;GO:0005737;GO:0042170;GO:0044444;GO:0031969;GO:0009527;GO:0044434;GO:0009526;GO:0009536;GO:0009941;GO:0009707;GO:0009507;GO:0003824;GO:0005488;GO:0005215;GO:0022857;GO:0097367;GO:0022892;GO:0097159;GO:1901363;GO:0016787;GO:0036094;GO:0001882;GO:0000166;GO:0008565;GO:0032553;GO:0022891;GO:0022804;GO:1901265;GO:0001883;GO:0017076;GO:0022884;GO:0008320;GO:0035639;GO:0032549;GO:0015399;GO:0032550;GO:0015450;GO:0019001;GO:0015405;GO:0032555;GO:0032561;GO:0005525;GO:0051179;GO:0033036;GO:0051234;GO:0051641;GO:0046907;GO:0070727;GO:0051649;GO:0006810;GO:0008104;GO:0045184;GO:0015031;GO:0034613;GO:0055085;GO:0071702;GO:0006886;GO:0071806;GO:0045036;GO:0019750	translocon at the outer envelope membrane of chloroplasts 34	#N/A
Peaxi162Scf00167g01120	10291.8	5.21281	0.154666	2.32344e-246	GO:0003824;GO:0016740;GO:0016746;GO:0016747;GO:0016407;GO:0016410;GO:0008080	Acyl-CoA N-acyltransferases superfamily protein, putative isoform 1	#N/A
Peaxi162Scf00167g01129	2.65151	5.21049	1.69635	0.00407206	GO:0005488;GO:1901363;GO:0097159;GO:0003676;GO:0003723;GO:0008135;GO:0003743;GO:0008152;GO:0009987;GO:0044237;GO:0071704;GO:0009058;GO:0006807;GO:0044238;GO:0043170;GO:0019538;GO:1901576;GO:0006413;GO:0044260;GO:0044249;GO:1901564;GO:0034641;GO:0009059;GO:0043603;GO:1901566;GO:0044271;GO:0044267;GO:0006518;GO:0034645;GO:0010467;GO:0043043;GO:0043604;GO:0006412	Nucleic acid-binding, OB-fold-like protein	#N/A
Peaxi162Scf00167g01124	2.65151	5.21049	1.69635	0.00407206	GO:0009910;GO:0034243;GO:0010162;GO:0009845;GO:0009739;GO:0006414;GO:0006351	Transcription elongation factor A protein 2	#N/A
Peaxi162Scf00167g00126	131.488	5.20941	0.377567	4.10532e-42	NA	conserved hypothetical protein	#N/A
Peaxi162Scf00167g01218	2.59274	5.20641	1.75789	0.00571966	GO:0044425;GO:0016020;GO:0031224;GO:0016021;GO:0008150	conserved hypothetical protein	#N/A
Peaxi162Scf00167g01215	2.59165	5.20596	1.71649	0.00459465	GO:0003824;GO:0016740;GO:0019787;GO:0004842;GO:0009987;GO:0008152;GO:0044238;GO:0071704;GO:0044237;GO:0044260;GO:0019538;GO:0043170;GO:0036211;GO:0044267;GO:0043412;GO:0006464;GO:0070647;GO:0032446;GO:0016567	RING/U-box superfamily protein	#N/A
Peaxi162Scf00167g01213	5024.43	5.20574	0.150268	2.90274e-260	GO:0016020;GO:0005215;GO:0051179;GO:0051234;GO:0006810;GO:0008150	conserved hypothetical protein	#N/A
Peaxi162Scf00167g01221	585.482	5.20309	0.277066	4.232e-77	GO:0003824;GO:0016853;GO:0016872;GO:0045430;GO:0008152;GO:0071704;GO:0009058;GO:1901576;GO:0009812;GO:0009813;GO:0080167	Chalcone-flavanone isomerase family protein	#N/A
Peaxi162Scf00167g01217	739.975	5.20012	0.305126	1.10018e-63	GO:0044464;GO:0005623;GO:0044424;GO:0005622;GO:0044444;GO:0005737;GO:0005829;GO:0008150	O-acetyl-ADP-ribose deacetylase	#N/A
Peaxi162Scf00167g01325	52.9297	5.19665	0.537127	2.73521e-21	GO:0005488;GO:0016209;GO:0003824;GO:0004784;GO:0016491;GO:0043167;GO:0043169;GO:0016721;GO:0046872;GO:0098754;GO:0009987;GO:0044699;GO:0050896;GO:0008152;GO:1990748;GO:0042221;GO:0051716;GO:0044710;GO:0044237;GO:0006950;GO:1901700;GO:0098869;GO:0055114;GO:0072593;GO:0070887;GO:0009636;GO:0010035;GO:0033554;GO:0006979;GO:0006801;GO:0000302;GO:0034599;GO:1901701;GO:0000305;GO:0034614;GO:0019430;GO:0071450;GO:0000303;GO:0071451;GO:0042742;GO:0009651;GO:0010043;GO:0009793	Superoxide dismutase	#N/A
Peaxi162Scf00167g01329	77.4854	5.19525	0.432035	2.95218e-32	NA	Unknown protein	#N/A
Peaxi162Scf00167g00138	102.009	5.18963	1.04526	1.93286e-06	GO:0006468;GO:0007165	CBL-interacting protein kinase 20	#N/A
Peaxi162Scf00167g00134	2102.51	5.18843	0.692779	3.22345e-13	GO:0008150	Unknown protein	#N/A
Peaxi162Scf00167g01330	5.16336	5.18507	1.45042	0.000742943	GO:0005576;GO:0005488;GO:0003824;GO:0016209;GO:0097159;GO:0004601;GO:0016491;GO:1901363;GO:0043167;GO:0043169;GO:0046906;GO:0016684;GO:0046872;GO:0020037;GO:0009987;GO:0098754;GO:0044699;GO:0008152;GO:0050896;GO:1990748;GO:0042221;GO:0044237;GO:0044710;GO:0009056;GO:0006950;GO:0044248;GO:0055114;GO:0072593;GO:0098869;GO:0006979;GO:0009636;GO:0042743;GO:0042744;GO:1901430;GO:0009809;GO:0010089	Peroxidase superfamily protein	#N/A
Peaxi162Scf00167g01331	2.58572	5.18361	2.04557	0.0192844	GO:0016020;GO:0044425;GO:0031224;GO:0016021;GO:0003333	Transmembrane amino acid transporter family protein	#N/A
Peaxi162Scf01149g00015	2.5879	5.18323	1.69416	0.00423007	GO:0016020;GO:0044425;GO:0031224;GO:0016021;GO:0016567	BTB/POZ domain-containing protein, putative isoform 3	#N/A
Peaxi162Scf01149g00020	270.801	5.18241	0.35659	1.32095e-46	GO:0003333	Transmembrane amino acid transporter family protein	#N/A
Peaxi162Scf01149g00016	9.60679	5.18188	1.19189	3.42015e-05	GO:0006886;GO:0035494	plastid NEP interaction protein	#N/A
Peaxi162Scf01149g00027	9.57402	5.17309	1.2546	8.86024e-05	GO:0005576;GO:0022414;GO:0000003;GO:0051704;GO:0019953;GO:0044703;GO:0009826;GO:0009828;GO:0071555	expansin B4	#N/A
Peaxi162Scf01149g00114	121.839	5.17207	0.396068	7.7146e-38	GO:0046274;GO:0055114	laccase 12	#N/A
Peaxi162Scf01149g10016	2.56561	5.17205	1.66156	0.00357404	GO:0016020;GO:0044425;GO:0031224;GO:0016021;GO:0005488;GO:0003824;GO:0097159;GO:0016787;GO:1901363;GO:0043167;GO:0003676;GO:0016788;GO:0043169;GO:0046872;GO:0004518;GO:0046914;GO:0004519;GO:0004540;GO:0016893;GO:0008270;GO:0004521;GO:0016891;GO:0004523;GO:0009987;GO:0008152;GO:0006807;GO:0044237;GO:0044238;GO:0071704;GO:1901360;GO:0046483;GO:0006139;GO:0006725;GO:0044260;GO:0043170;GO:0034641;GO:0090304;GO:0090305;GO:0016070;GO:0090501;GO:0090502	#N/A	#N/A
Peaxi162Scf01149g00119	2781.55	5.1716	0.333556	6.85354e-53	NA	Leucine-rich repeat protein kinase family protein	#N/A
Peaxi162Scf01149g00113	2.56452	5.17158	1.78118	0.006823	GO:0046274;GO:0055114	laccase 12	#N/A
Peaxi162Scf01149g00223	38.6122	5.16815	0.632174	1.57249e-15	GO:0046274;GO:0055114	laccase 12	#N/A
Peaxi162Scf01149g00220	5.01127	5.16549	1.51651	0.0013465	GO:0005623;GO:0044422;GO:0043226;GO:0044464;GO:0032991;GO:0031974;GO:0005622;GO:0043233;GO:0043228;GO:0044446;GO:0043229;GO:1990904;GO:0043227;GO:0044424;GO:0044444;GO:0005737;GO:0044428;GO:0030529;GO:0043231;GO:0043232;GO:0070013;GO:0005840;GO:0005730;GO:0005634;GO:0031981;GO:0030684;GO:0030687;GO:0071840;GO:0008152;GO:0009987;GO:0006807;GO:0044085;GO:0071704;GO:0044238;GO:0044237;GO:0006139;GO:0046483;GO:0022613;GO:1901360;GO:0034641;GO:0043170;GO:0044260;GO:0006725;GO:0090304;GO:0042254;GO:0042273;GO:0010467;GO:0016070;GO:0006364;GO:0034660;GO:0000470;GO:0006396;GO:0034470;GO:0000460;GO:0016072	Ribosome biogenesis protein NSA2 homolog	#N/A
Peaxi162Scf01149g00023	3090.16	5.1654	0.278874	4.9091e-75	GO:0009738;GO:0045893;GO:0006355;GO:0010286;GO:0009737	Dehydration-responsive element-binding protein 2A	#N/A
Peaxi162Scf01149g00213	2.5455	5.16524	1.82078	0.00830623	GO:0005623;GO:0044464;GO:0043226;GO:0044424;GO:0043229;GO:0043227;GO:0005622;GO:0043231;GO:0005737;GO:0005634;GO:0098772;GO:0060089;GO:0005488;GO:0043167;GO:0030234;GO:0042562;GO:0004872;GO:0004857;GO:0010427;GO:0043168;GO:0019208;GO:0019212;GO:0031406;GO:0019888;GO:0033293;GO:0004864;GO:0008152;GO:0009987;GO:0044699;GO:0050789;GO:0050896;GO:0023052;GO:0065007;GO:0044237;GO:0042221;GO:0044238;GO:0044700;GO:0051716;GO:0019222;GO:0044763;GO:0065009;GO:0071704;GO:0009719;GO:0050794;GO:0010033;GO:0019538;GO:0044092;GO:0044260;GO:0070887;GO:0071495;GO:0043170;GO:0031323;GO:0050790;GO:0006793;GO:0009725;GO:0001101;GO:0080090;GO:1901700;GO:0007165;GO:0007154;GO:0009737;GO:0051174;GO:0009755;GO:0043086;GO:0051246;GO:0036211;GO:0060255;GO:0032870;GO:0033993;GO:0097305;GO:0009867;GO:0080163;GO:0009738	Unknown protein	#N/A
Peaxi162Scf01149g00325	5.02872	5.16177	1.43321	0.000674947	GO:1990937;GO:0009834	TRICHOME BIREFRINGENCE-LIKE 33	#N/A
Peaxi162Scf01149g00326	42.7109	5.15559	0.603248	7.30147e-17	NA	Leucine-rich repeat and IQ domain-containing protein 3 putative isoform 1	#N/A
Peaxi162Scf01149g00318	10936.9	5.1555	0.203578	1.89869e-139	GO:0005623;GO:0003824;GO:0005488;GO:0016491;GO:0043167;GO:0016722;GO:0043169;GO:0046872;GO:0016724;GO:0046914;GO:0004322;GO:0005506;GO:0008199;GO:0065007;GO:0051179;GO:0044699;GO:0008152;GO:0009987;GO:0051234;GO:0044763;GO:0044710;GO:0065008;GO:0006810;GO:0055114;GO:0042592;GO:0019725;GO:0055082;GO:0006811;GO:0048878;GO:0006812;GO:0050801;GO:0006873;GO:0098771;GO:0030003;GO:0030001;GO:0055080;GO:0055065;GO:0000041;GO:0006875;GO:0046916;GO:0055076;GO:0006826;GO:0055072;GO:0006879;GO:0010039;GO:0000302;GO:0009908;GO:0015979;GO:0006880;GO:0048366	Ferritin-2, chloroplastic	#N/A
Peaxi162Scf01149g00319	2.52321	5.15403	1.71093	0.0048925	NA	Multiple inositol polyphosphate phosphatase 1	#N/A
Peaxi162Scf00045g02525	439.177	5.15205	0.360205	3.55219e-45	GO:0005623;GO:0044422;GO:0043226;GO:0016020;GO:0044464;GO:0044424;GO:0031090;GO:0043229;GO:0005622;GO:0012505;GO:0044446;GO:0098805;GO:0043227;GO:0005737;GO:0043231;GO:0005774;GO:0098588;GO:0044437;GO:0044431;GO:0031984;GO:0005768;GO:0005794;GO:0044444;GO:0098791;GO:0005773;GO:0005802;GO:0003824;GO:0016740;GO:0016741;GO:0008168;GO:0008757;GO:0008152;GO:0032259	Pollen Ole e 1 allergen and extensin family protein	#N/A
Peaxi162Scf00045g02530	3165.08	5.15158	0.182157	1.05382e-173	GO:0016020;GO:0044464;GO:0044422;GO:0043226;GO:0032991;GO:0005623;GO:0044425;GO:0043227;GO:0005905;GO:0005886;GO:0071944;GO:0012505;GO:0044446;GO:0098589;GO:0098805;GO:0043229;GO:0005622;GO:0044459;GO:0098796;GO:0043234;GO:0044424;GO:0048475;GO:0031090;GO:0044431;GO:0098797;GO:0030662;GO:0044444;GO:0005794;GO:0044433;GO:0030658;GO:0030117;GO:0012506;GO:0098588;GO:0031982;GO:0030132;GO:0005737;GO:0030660;GO:0030133;GO:0097708;GO:0043231;GO:0005798;GO:0031988;GO:0030130;GO:0030665;GO:0030118;GO:0012510;GO:0031410;GO:0016023;GO:0030120;GO:0030659;GO:0030135;GO:0030125;GO:0030140;GO:0030136;GO:0005198;GO:0051179;GO:0033036;GO:0051641;GO:0051234;GO:0008104;GO:0006810;GO:0046907;GO:0045184;GO:0051649;GO:0070727;GO:0015031;GO:0071702;GO:0034613;GO:0016192;GO:0006886;GO:0006897;GO:0006898	Clathrin, heavy chain	#N/A
Peaxi162Scf00045g02523	192.948	5.15098	0.304646	1.05489e-62	GO:0006470;GO:0009611;GO:0009620;GO:0009738;GO:0050832	Protein phosphatase 2C family protein	#N/A
Peaxi162Scf00045g02527	2.50091	5.14323	1.6705	0.00397973	GO:0005623;GO:0044464;GO:0005622;GO:0044424;GO:0005737;GO:0044444;GO:0005829;GO:0009737;GO:0048700;GO:0048316	Unknown protein	#N/A
Peaxi162Scf00957g00332	279.758	5.14178	0.326194	1.24452e-54	GO:0007623	Haloacid dehalogenase-like hydrolase (HAD) superfamily protein	#N/A
Peaxi162Scf00957g00331	2.49982	5.14106	1.77987	0.00713593	GO:0044425;GO:0016020;GO:0031224;GO:0016021;GO:0003824;GO:0005488;GO:0097367;GO:0036094;GO:0016740;GO:1901363;GO:0097159;GO:1901265;GO:0000166;GO:0001882;GO:0032553;GO:0016772;GO:0016773;GO:0016301;GO:0032549;GO:0035639;GO:0017076;GO:0001883;GO:0032550;GO:0032555;GO:0004672;GO:0030554;GO:0004674;GO:0032559;GO:0005524;GO:0008152;GO:0009987;GO:0071704;GO:0044237;GO:0044238;GO:0043170;GO:0044260;GO:0006793;GO:0019538;GO:0043412;GO:0044267;GO:0036211;GO:0006796;GO:0016310;GO:0006464;GO:0006468	Malectin/receptor-like protein kinase family protein	#N/A
Peaxi162Scf00957g00330	4.99819	5.13651	1.42861	0.00069013	GO:0005623;GO:0043226;GO:0044464;GO:0005622;GO:0044424;GO:0043227;GO:0043229;GO:0043231;GO:0005634;GO:0005488;GO:0097159;GO:1901363;GO:0003676;GO:0003677;GO:0009987;GO:0050789;GO:0008152;GO:0065007;GO:0009058;GO:0006807;GO:0050794;GO:0044238;GO:0019222;GO:0071704;GO:0044237;GO:0009889;GO:0080090;GO:1901576;GO:0034641;GO:1901360;GO:0006139;GO:0043170;GO:0044260;GO:0051171;GO:0046483;GO:0006725;GO:0031323;GO:0044249;GO:0018130;GO:1901362;GO:0044271;GO:0031326;GO:0019438;GO:0060255;GO:0019219;GO:0034645;GO:0034654;GO:0009059;GO:0010467;GO:0090304;GO:0051252;GO:0032774;GO:0016070;GO:0006351;GO:0010556;GO:0010468;GO:2000112;GO:2001141;GO:0006355;GO:0097659;GO:1903506	Duplicated homeodomain-like superfamily protein	#N/A
Peaxi162Scf00957g00328	2.47971	5.13376	1.70139	0.00481946	GO:0042742;GO:0030388;GO:0005986;GO:0006094;GO:0019253;GO:0006002;GO:0016051;GO:0019252;GO:0006000	sedoheptulose-bisphosphatase	#N/A
Peaxi162Scf00957g00321	9.21405	5.13231	1.24433	8.81398e-05	GO:0031146;GO:0048443;GO:0009867;GO:0009861;GO:0050832;GO:0009909;GO:0042742;GO:0106167;GO:0048364;GO:0009901;GO:0010118;GO:0016567;GO:0006511;GO:0009753;GO:0009641;GO:0006952;GO:0031348;GO:0009611;GO:0009625;GO:0010218	Coronatine-insensitive protein 1	#N/A
Peaxi162Scf00957g00326	2.47862	5.13194	1.7088	0.00503564	GO:0043132;GO:0044375	peroxisomal adenine nucleotide carrier 2	#N/A
Peaxi162Scf00957g00235	281.935	5.13008	0.248007	2.42863e-93	GO:0080167	HXXXD-type acyl-transferase family protein	#N/A
Peaxi162Scf00957g00227	3001.54	5.12401	0.186168	1.47666e-164	GO:0005623;GO:0044464;GO:0032991;GO:1990904;GO:0044424;GO:0005622;GO:0043234;GO:0005852;GO:0030529;GO:0044444;GO:0005737;GO:0070993;GO:0033290;GO:0016282;GO:0005488;GO:0097159;GO:1901363;GO:0003676;GO:0003723;GO:0008135;GO:0003743;GO:0050789;GO:0009987;GO:0065007;GO:0008152;GO:0071840;GO:0009058;GO:0044237;GO:0071704;GO:0016043;GO:0044085;GO:0050794;GO:0006807;GO:0019222;GO:0044238;GO:0019538;GO:0034641;GO:1901576;GO:0080090;GO:0009889;GO:0022613;GO:0031323;GO:0043933;GO:0044249;GO:1901564;GO:0051171;GO:0044260;GO:0043170;GO:0006413;GO:0022607;GO:0001731;GO:0006446;GO:0065003;GO:0009059;GO:0022618;GO:0044267;GO:0034645;GO:0060255;GO:0010467;GO:0051246;GO:1901566;GO:0006518;GO:0043603;GO:0031326;GO:0044271;GO:0071826;GO:0009744;GO:0009790;GO:0009846	Eukaryotic translation initiation factor 3 subunit F	#N/A
Peaxi162Scf00957g00226	86.6105	5.12252	0.412505	2.53081e-34	GO:0008150	Tetratricopeptide repeat (TPR)-like superfamily protein	#N/A
Peaxi162Scf00957g00229	2.43996	5.12171	2.13628	0.0274864	GO:0032544	Unknown protein	#N/A
Peaxi162Scf00957g00225	129.832	5.12063	0.3786	1.63345e-40	GO:0008150	BEST Arabidopsis thaliana protein match is: proline-rich family protein	#N/A
Peaxi162Scf00957g00022	1388.68	5.11932	1.3278	0.000259957	GO:0009739;GO:0009686;GO:0009740;GO:0055114;GO:0010114;GO:0009639	Gibberellin 3-beta-dioxygenase 1	#N/A
Peaxi162Scf00957g00111	2.49498	5.11812	1.80005	0.00815326	GO:0044464;GO:0005623;GO:0005622;GO:0004871;GO:0003824;GO:0016787;GO:0016788;GO:0016298;GO:0042578;GO:0008081;GO:0004620;GO:0004629;GO:0004435;GO:0023052;GO:0065007;GO:0044699;GO:0008152;GO:0050896;GO:0009987;GO:0050789;GO:0071704;GO:0044238;GO:0050794;GO:0044700;GO:0044710;GO:0044763;GO:0051716;GO:0009056;GO:0006629;GO:0007165;GO:0044712;GO:1901575;GO:0007154;GO:0035556;GO:0016042;GO:0010601;GO:0009556;GO:0051209;GO:0032959;GO:0042742;GO:0048015;GO:0009553;GO:0048437	phospholipase C 2	#N/A
Peaxi162Scf00957g00112	141.286	5.11785	0.343668	7.04181e-49	GO:0005488;GO:0043167;GO:0043169;GO:0046872;GO:0046914;GO:0008270;GO:0051017	GATA type zinc finger transcription factor family protein	#N/A
Peaxi162Scf00957g00017	2.43621	5.11318	1.70767	0.00517647	GO:0044425;GO:0016020;GO:0031224;GO:0016021;GO:0008643	Nucleotide-sugar transporter family protein	#N/A
Peaxi162Scf00957g00016	3340.83	5.10988	0.908906	6.05767e-08	GO:0005623;GO:0043226;GO:0044422;GO:0044464;GO:0032991;GO:0044446;GO:1990904;GO:0043228;GO:0044424;GO:0005622;GO:0043229;GO:0044391;GO:0043232;GO:0030529;GO:0044444;GO:0005737;GO:0005840;GO:0044445;GO:0015934;GO:0005829;GO:0022626;GO:0022625;GO:0005198;GO:0003735;GO:0009987;GO:0008152;GO:0071840;GO:0009058;GO:0044237;GO:0071704;GO:0044085;GO:0006807;GO:0044238;GO:0034641;GO:0019538;GO:1901576;GO:0022613;GO:0044249;GO:1901564;GO:0043170;GO:0044260;GO:0042254;GO:0009059;GO:0034645;GO:0044267;GO:0010467;GO:1901566;GO:0042273;GO:0043603;GO:0006518;GO:0044271;GO:0043604;GO:0043043;GO:0006412;GO:0002181	60S ribosomal protein L35a-3	#N/A
Peaxi162Scf00957g00018	986.972	5.10939	0.29541	1.4639e-65	GO:0003333;GO:0015824	proline transporter 2	#N/A
Peaxi162Scf00164g01522	8.92258	5.10743	1.20767	5.68858e-05	GO:0008150	Protein of unknown function (DUF620)	#N/A
Peaxi162Scf00164g00155	137.728	5.10715	0.374647	3.88087e-41	NA	UDP-Glycosyltransferase superfamily protein	#N/A
Peaxi162Scf00164g01525	990.623	5.10281	0.202127	1.37516e-138	GO:0009651	Unknown protein	#N/A
Peaxi162Scf00164g01526	2.41501	5.10204	1.77884	0.00757524	GO:0005623;GO:0044464;GO:0005622;GO:0005488;GO:0097367;GO:0097159;GO:0036094;GO:1901363;GO:1901265;GO:0001882;GO:0032553;GO:0000166;GO:0032549;GO:0017076;GO:0001883;GO:0035639;GO:0019001;GO:0032550;GO:0032555;GO:0032561;GO:0005525;GO:0023052;GO:0050789;GO:0050896;GO:0009987;GO:0044699;GO:0065007;GO:0044763;GO:0044700;GO:0050794;GO:0051716;GO:0007154;GO:0007165;GO:0035556;GO:0007264;GO:0032482;GO:0042546;GO:0006886	Ras-related protein Rab-11A	#N/A
Peaxi162Scf00164g01524	2.45367	5.10055	1.83874	0.00997122	GO:0005488;GO:0043167;GO:0043169;GO:0046872;GO:0046914;GO:0008270;GO:0032875;GO:0010088;GO:0048364	zinc ion binding protein, putative	#N/A
Peaxi162Scf00164g01517	2712.61	5.09761	0.175806	1.51325e-182	GO:0046901;GO:0009809;GO:0010449;GO:1904961;GO:0048364;GO:0006730;GO:0009396;GO:0048767	Folylpolyglutamate synthase	#N/A
Peaxi162Scf00164g01416	58.8667	5.09594	0.574899	4.72417e-18	GO:0016192	Integral membrane Yip1 family protein	#N/A
Peaxi162Scf00164g01415	36.3402	5.0956	0.640944	9.49054e-15	GO:0044464;GO:0044425;GO:0005623;GO:0016020;GO:0031224;GO:0005886;GO:0071944;GO:0016021;GO:0006412	CASP-like protein	#N/A
Peaxi162Scf00164g01414	2249.29	5.09094	0.272132	1.59658e-76	GO:1901141;GO:0009631;GO:0071497	Regulator of chromosome condensation (RCC1) family protein	#N/A
Peaxi162Scf00164g01413	67.0406	5.08778	0.47332	5.24601e-26	GO:0071472;GO:0016567;GO:0031396;GO:0006970	BTB-POZ and MATH domain 4	#N/A
Peaxi162Scf00164g01311	76.6494	5.08705	0.442314	1.31876e-29	GO:0016020;GO:0044425;GO:0031224;GO:0016021;GO:0003824;GO:0016740;GO:0016741;GO:0008168;GO:0008152;GO:0032259	S-adenosyl-L-methionine-dependent methyltransferases superfamily protein	#N/A
Peaxi162Scf00164g00138	4.83128	5.08147	1.44024	0.000877893	GO:0003824;GO:0005488;GO:0016787;GO:0043167;GO:0043169;GO:0016788;GO:0046872;GO:0042578;GO:0016791;GO:0004721;GO:0004722;GO:0008152;GO:0009987;GO:0071704;GO:0044238;GO:0044237;GO:0043170;GO:0044260;GO:0019538;GO:0006793;GO:0044267;GO:0006796;GO:0043412;GO:0036211;GO:0016311;GO:0006464;GO:0006470;GO:1902039;GO:0048838;GO:0009788;GO:0009939;GO:0010030;GO:0071805	Protein phosphatase 2C family protein	#N/A
Peaxi162Scf00164g00126	548.65	5.08059	0.192119	5.50321e-152	GO:0065007;GO:0002376;GO:0050896;GO:0048519;GO:0050789;GO:0048585;GO:0048583;GO:0006950;GO:0002683;GO:0002682;GO:0006955;GO:0050776;GO:0050777;GO:0080134;GO:0006952;GO:0045087;GO:0031347;GO:0045088;GO:0031348;GO:0045824	AT-hook motif nuclear-localized protein 20	#N/A
Peaxi162Scf00164g00125	4.74388	5.08048	1.47887	0.00121671	GO:0002229;GO:0006952;GO:0042742;GO:0006468	receptor lectin kinase	#N/A
Peaxi162Scf00164g01220	4.80265	5.08043	1.43804	0.000863208	GO:0006511;GO:0009789;GO:0009651;GO:0009414;GO:0016567;GO:0009737	RING/U-box superfamily protein	#N/A
Peaxi162Scf00164g01135	2.37042	5.07781	1.81865	0.00946744	GO:0016020;GO:0044425;GO:0031224;GO:0016021	Unknown protein	#N/A
Peaxi162Scf00164g00117	2.40908	5.0742	1.71746	0.00584662	NA	Unknown protein	#N/A
Peaxi162Scf00164g01128	4.72683	5.06843	1.48486	0.00131298	GO:0006355	GRAS family transcription factor	#N/A
Peaxi162Scf00164g01110	1221.4	5.05899	0.351113	7.91362e-46	NA	Dihydrolipoyl dehydrogenase	#N/A
Peaxi162Scf00164g01139	247.716	5.05606	0.291216	4.70185e-66	GO:0044464;GO:0044422;GO:0043226;GO:0032991;GO:0005623;GO:0044424;GO:0005622;GO:1990904;GO:0043229;GO:0044446;GO:0043228;GO:0030529;GO:0044391;GO:0043232;GO:0044444;GO:0005737;GO:0005840;GO:0005829;GO:0044445;GO:0015934;GO:0022626;GO:0022625;GO:0005198;GO:0003735;GO:0009987;GO:0008152;GO:0044237;GO:0006807;GO:0009058;GO:0044238;GO:0071704;GO:0044249;GO:0034641;GO:0019538;GO:1901576;GO:0044260;GO:0043170;GO:1901564;GO:0010467;GO:1901566;GO:0009059;GO:0043603;GO:0044271;GO:0034645;GO:0044267;GO:0006518;GO:0043043;GO:0006412;GO:0043604;GO:0002181	Ribosomal L29e protein family	#N/A
Peaxi162Scf00164g01133	3712.31	5.05549	0.140804	1.64771e-279	GO:0005623;GO:0032991;GO:0031974;GO:0043226;GO:0044422;GO:0044464;GO:0043228;GO:0043227;GO:0043229;GO:0044446;GO:0043233;GO:0005622;GO:0044424;GO:0043234;GO:1902494;GO:0043231;GO:0043232;GO:0030880;GO:0044428;GO:0070013;GO:0044451;GO:1990234;GO:0055029;GO:0031981;GO:0005634;GO:0000428;GO:0005730;GO:0005654;GO:0061695;GO:0005665;GO:0016591;GO:0005488;GO:0003824;GO:0097159;GO:0016740;GO:1901363;GO:0043167;GO:0003676;GO:0016772;GO:0043169;GO:0046872;GO:0016779;GO:0046914;GO:0034062;GO:0003899;GO:0008270;GO:0008152;GO:0050896;GO:0009987;GO:0071704;GO:0044238;GO:0009058;GO:0006950;GO:0006807;GO:0051716;GO:0044237;GO:0046483;GO:0043170;GO:0006725;GO:0006139;GO:0044260;GO:1901576;GO:0033554;GO:0034641;GO:1901360;GO:0044249;GO:0034645;GO:0006974;GO:0090304;GO:0044271;GO:1901362;GO:0018130;GO:0006283;GO:0001193;GO:0006367;GO:0006379	DNA-directed RNA polymerase II subunit RPB9	#N/A
Peaxi162Scf00164g01137	30.7195	5.05498	0.649442	3.4668e-14	GO:0010187;GO:0009723;GO:0009863;GO:0009740;GO:0009739;GO:0042538;GO:2000033;GO:0009867;GO:0009938;GO:0006952;GO:0009651;GO:0009737;GO:0010029;GO:2000377;GO:0009908;GO:0030154	GRAS family transcription factor family protein	#N/A
Peaxi162Scf00164g01138	1506.59	5.05415	0.225997	5.97984e-109	GO:0008152;GO:0050789;GO:0009987;GO:0065007;GO:0050794;GO:0006807;GO:0044237;GO:0019222;GO:0044238;GO:0009058;GO:0071704;GO:0009889;GO:0044260;GO:0006139;GO:0051171;GO:1901360;GO:0044249;GO:0034641;GO:0046483;GO:1901576;GO:0080090;GO:0031323;GO:0043170;GO:0006725;GO:0019438;GO:0090304;GO:0031326;GO:0044271;GO:0010467;GO:0018130;GO:0034645;GO:1901362;GO:0060255;GO:0034654;GO:0009059;GO:0019219;GO:0010468;GO:2000112;GO:0016070;GO:0006351;GO:0032774;GO:0051252;GO:0010556;GO:0006355;GO:2001141;GO:0097659;GO:1903506;GO:0010187;GO:0009723;GO:0009863;GO:0009740;GO:0009739;GO:0042538;GO:2000033;GO:0009867;GO:0009938;GO:0006952;GO:0009651;GO:0009737;GO:0010029;GO:2000377;GO:0009908;GO:0030154	GRAS family transcription factor family protein	#N/A
Peaxi162Scf00164g01144	2.36558	5.05292	1.73552	0.00665871	GO:0005488;GO:0003824;GO:0016740;GO:0016829;GO:0048037;GO:0016746;GO:0046912;GO:0008152;GO:0006085;GO:0006629	ATP-citrate lyase B-1	#N/A
Peaxi162Scf00164g01131	2.36558	5.05292	1.73552	0.00665871	GO:0009409;GO:0009585;GO:0045892;GO:0017012;GO:0010161;GO:0009867;GO:0010148;GO:0010617;GO:0010029;GO:0009638;GO:0009649;GO:0006355;GO:0010374;GO:0010202;GO:0017006;GO:0010218;GO:2000028;GO:0009584;GO:0009266;GO:0009630;GO:0009687;GO:0018298;GO:0010244;GO:0031347;GO:0009640;GO:0006325;GO:0015979	phytochrome B	#N/A
Peaxi162Scf00164g01010	13.208	5.04992	0.998559	1.21798e-06	GO:0001071;GO:0005488;GO:0003700;GO:0097159;GO:1901363;GO:0003676;GO:0003677;GO:0043565;GO:0009987;GO:0050789;GO:0008152;GO:0065007;GO:0019222;GO:0044237;GO:0006807;GO:0050794;GO:0071704;GO:0009058;GO:0044238;GO:0034641;GO:1901360;GO:0044249;GO:0051171;GO:0044260;GO:0006139;GO:0009889;GO:0006725;GO:0043170;GO:0031323;GO:1901576;GO:0080090;GO:0046483;GO:0010467;GO:0044271;GO:0031326;GO:0090304;GO:0019438;GO:0019219;GO:0060255;GO:0009059;GO:0034654;GO:0018130;GO:0034645;GO:1901362;GO:0010468;GO:2000112;GO:0010556;GO:0051252;GO:0032774;GO:0006351;GO:0016070;GO:2001141;GO:0006355;GO:0097659;GO:1903506;GO:0009733;GO:1901703;GO:0009624	WRKY DNA-binding protein 23	#N/A
Peaxi162Scf00164g00912	8.73107	5.0496	1.23742	0.000105581	GO:0008150	Desiccation-related protein PCC13-62	#N/A
Peaxi162Scf00164g00091	13.1984	5.04577	1.03338	2.88624e-06	GO:0045487;GO:0009686;GO:0009639;GO:0055114	gibberellin 2-oxidase 6	#N/A
Peaxi162Scf00164g00073	58.3306	5.04513	1.35331	0.000422892	GO:0009651;GO:1902074;GO:0009737	myb domain protein 78	#N/A
Peaxi162Scf00164g00711	13.3828	5.04313	1.01174	1.75346e-06	GO:0016020;GO:0005623;GO:0044464;GO:0005886;GO:0044424;GO:0071944;GO:0005622;GO:0005737;GO:0044444;GO:0005829;GO:0051704;GO:0050896;GO:0051707;GO:0009607;GO:0006950;GO:0009605;GO:0098542;GO:0006952;GO:0009617;GO:0009620;GO:0043207;GO:0050832;GO:0042742;GO:0009865	pop3 peptide	#N/A
Peaxi162Scf00164g00613	2.34438	5.04266	1.70323	0.00573856	GO:0016020;GO:0044464;GO:0005623;GO:0005886;GO:0071944;GO:0005622;GO:0044424;GO:0005737;GO:0044444;GO:0005829;GO:0051704;GO:0050896;GO:0009607;GO:0051707;GO:0009605;GO:0006950;GO:0006952;GO:0098542;GO:0043207;GO:0009620;GO:0009617;GO:0042742;GO:0050832;GO:0009865	pop3 peptide	#N/A
Peaxi162Scf00164g00612	2.35965	5.04101	2.26897	0.0422669	GO:0016020;GO:0044464;GO:0005623;GO:0005886;GO:0071944;GO:0005622;GO:0044424;GO:0005737;GO:0044444;GO:0005829;GO:0051704;GO:0050896;GO:0051707;GO:0009607;GO:0009605;GO:0006950;GO:0098542;GO:0006952;GO:0043207;GO:0009620;GO:0009617;GO:0042742;GO:0050832;GO:0009865	pop3 peptide	#N/A
Peaxi162Scf00164g00614	1236.52	5.04078	0.199073	2.03981e-139	GO:0044464;GO:0005623;GO:0016020;GO:0071944;GO:0005622;GO:0044424;GO:0005886;GO:0044444;GO:0005737;GO:0005829;GO:0050896;GO:0051704;GO:0009605;GO:0006950;GO:0009607;GO:0051707;GO:0043207;GO:0009620;GO:0009617;GO:0006952;GO:0098542;GO:0042742;GO:0050832;GO:0009865		#N/A
Peaxi162Scf00164g00522	35.2032	5.04041	0.64736	3.40092e-14	GO:0016020;GO:0005623;GO:0044464;GO:0005886;GO:0044424;GO:0071944;GO:0005622;GO:0005737;GO:0044444;GO:0005829;GO:0051704;GO:0050896;GO:0009607;GO:0051707;GO:0006950;GO:0009605;GO:0098542;GO:0006952;GO:0009617;GO:0009620;GO:0043207;GO:0050832;GO:0042742;GO:0009865		#N/A
Peaxi162Scf00164g00521	13.0042	5.03716	0.993692	1.14689e-06	GO:0005623;GO:0044464;GO:0016020;GO:0044424;GO:0005622;GO:0071944;GO:0005886;GO:0044444;GO:0005737;GO:0005829;GO:0050896;GO:0051704;GO:0006950;GO:0009605;GO:0009607;GO:0051707;GO:0009617;GO:0009620;GO:0043207;GO:0006952;GO:0098542;GO:0050832;GO:0042742;GO:0009865	Heat stable protein 1	#N/A
Peaxi162Scf00164g00520	68.4328	5.03531	0.491885	1.08332e-23	GO:0046686;GO:0045454;GO:0009416	Dihydrolipoyl dehydrogenase 1 mitochondrial	#N/A
Peaxi162Scf00164g00525	2.32318	5.03283	1.70262	0.00582166	GO:0006486;GO:0048354;GO:0080147;GO:0018258;GO:0010405	Beta-1,3-galactosyltransferase 15	#N/A
Peaxi162Scf00164g00518	8.55974	5.03264	1.20995	7.61737e-05	GO:0006306	DNA (cytosine-5)-methyltransferase DRM1	#N/A
Peaxi162Scf00164g00055	515.052	5.02881	0.208504	1.38381e-126	GO:0006556;GO:0071281;GO:0009693;GO:0009651;GO:0006730;GO:0046686;GO:0055114	S-adenosylmethionine synthase 2	#N/A
Peaxi162Scf00164g00523	547.505	5.02751	0.271551	5.7064e-75	GO:0006355	squamosa promoter binding protein-like 1	#N/A
Peaxi162Scf00164g00412	284.163	5.02676	0.24379	9.26216e-93	GO:0006468	Protein kinase superfamily protein	#N/A
Peaxi162Scf00164g00414	664.061	5.02106	0.249529	2.20534e-88	GO:0008150	Fcf2 pre-rRNA processing protein	#N/A
Peaxi162Scf00164g00413	60.8594	5.02098	0.592216	1.29818e-16	GO:0006468;GO:0006970;GO:0009737;GO:0009651;GO:0035556	CBL-interacting protein kinase 1	#N/A
Peaxi162Scf00164g00315	51.3568	5.01787	0.523324	6.25075e-21	GO:0008033;GO:0001522	tRNA pseudouridine synthase A 1	#N/A
Peaxi162Scf00164g00215	8.32624	5.01664	1.26201	0.000161953	GO:0006511;GO:0043248;GO:0030163	26S proteasome non-ATPase regulatory subunit 13 homolog B	#N/A
Peaxi162Scf00164g00218	2.27968	5.01105	1.71313	0.00639147	GO:0005488;GO:1901363;GO:0036094;GO:0097159;GO:1901265;GO:0000166;GO:0003676		#N/A
Peaxi162Scf00164g00217	859.224	5.01064	0.172744	1.1272e-182	NA	Transducin family protein / WD-40 repeat family protein	#N/A
Peaxi162Scf00164g00116	4.57802	5.00609	1.44463	0.00109575	GO:0005983;GO:0009414	beta-amylase 1	#N/A
Peaxi162Scf00164g00112	1122.34	5.0048	0.226801	4.26313e-106	GO:0009567	Unknown protein	#N/A
Peaxi162Scf00007g00285	2.29604	4.99641	1.8598	0.012766	GO:0008150	Pentatricopeptide repeat-containing protein	#N/A
Peaxi162Scf00007g02826	2035.66	4.99146	0.315503	5.06654e-55	GO:0044425;GO:0016020;GO:0031224;GO:0016021;GO:0008150	Unknown protein	#N/A
Peaxi162Scf00007g02845	561.933	4.99093	0.212417	3.51421e-120	GO:0001522;GO:0000493;GO:0042254	nuclear assembly factor 1	#N/A
Peaxi162Scf00007g02859	930.835	4.99072	0.189884	3.8394e-150	GO:0044464;GO:0043226;GO:0005623;GO:0005622;GO:0044424;GO:0043229;GO:0043227;GO:0005737;GO:0043231;GO:0044444;GO:0005634;GO:0005829;GO:0005488;GO:0097159;GO:1901363;GO:0003676;GO:0003677;GO:0010081;GO:0010080;GO:0009910;GO:0007275;GO:0010582;GO:0010022	Developmental regulator, ULTRAPETALA	#N/A
Peaxi162Scf00132g00081	36.4601	4.98628	1.69287	0.00601028	NA	transferases	#N/A
Peaxi162Scf00132g00822	437.576	4.98432	0.279976	2.13645e-69	NA	transferases	#N/A
Peaxi162Scf00132g00820	858.966	4.97678	0.265369	6.73536e-77	NA	Core-2/I-branching beta-1,6-N-acetylglucosaminyltransferase family protein	#N/A
Peaxi162Scf00164g00008	1065.06	4.97569	0.235844	4.59311e-97	GO:0005488;GO:0003824;GO:0016491;GO:0043167;GO:0043169;GO:0051213;GO:0046872;GO:0046914;GO:0005506;GO:0008152;GO:0044699;GO:0044710;GO:0055114	2-oxoglutarate (2OG) and Fe(II)-dependent oxygenase superfamily protein	#N/A
Peaxi162Scf00164g00010	8.3653	4.97568	1.252	0.00016251	GO:0003824;GO:0005488;GO:0043167;GO:0016491;GO:0043169;GO:0051213;GO:0046872;GO:0044699;GO:0008152;GO:0044710;GO:0055114		#N/A
Peaxi162Scf00164g00011	8.22991	4.97532	1.30896	0.000320821	GO:0005488;GO:0003824;GO:0016491;GO:0043167;GO:0043169;GO:0051213;GO:0046872;GO:0046914;GO:0005506;GO:0008152;GO:0044699;GO:0044710;GO:0055114	Unknown protein	#N/A
Peaxi162Scf00480g00814	24.948	4.97415	0.717892	1.77354e-11	GO:0003824;GO:0005488;GO:0016491;GO:0043167;GO:0043169;GO:0051213;GO:0046872;GO:0046914;GO:0005506;GO:0044699;GO:0008152;GO:0044710;GO:0055114	2-oxoglutarate (2OG) and Fe(II)-dependent oxygenase superfamily protein	#N/A
Peaxi162Scf00536g00079	4.43191	4.97402	1.48766	0.00167014	GO:0007005;GO:0009408;GO:0046686;GO:0000373;GO:0006458;GO:0051131;GO:0045041;GO:0042026	60 kDa chaperonin 1	#N/A
Peaxi162Scf00536g00711	765.526	4.97397	0.267573	1.43216e-75	GO:0003824;GO:0016740;GO:0016772;GO:0016773;GO:0016301;GO:0004417;GO:0044699;GO:0008152;GO:0009987;GO:0044710;GO:0044238;GO:0044763;GO:0006807;GO:0009058;GO:0071704;GO:0044237;GO:0044711;GO:0006139;GO:0034641;GO:1901564;GO:1901360;GO:0046483;GO:1901576;GO:0042723;GO:0009110;GO:0006790;GO:0044281;GO:0044249;GO:0006725;GO:0006793;GO:1901362;GO:0043094;GO:0019438;GO:0006796;GO:0006766;GO:0044283;GO:0018130;GO:1901566;GO:0044271;GO:0034654;GO:0044272;GO:0072527;GO:0008655;GO:0006767;GO:0042364;GO:0042724;GO:0072528;GO:0006772;GO:0016310;GO:0009228;GO:0036172;GO:0009229	hydroxyethylthiazole kinase family protein	#N/A
Peaxi162Scf00536g00710	12.5605	4.97304	1.00577	2.13636e-06	GO:0001071;GO:0005488;GO:1901363;GO:0043167;GO:0003700;GO:0097159;GO:0043169;GO:0003676;GO:0003677;GO:0046872;GO:0046914;GO:0043565;GO:0008270;GO:0008152;GO:0009987;GO:0065007;GO:0050789;GO:0050794;GO:0044238;GO:0044237;GO:0071704;GO:0019222;GO:0006807;GO:0009058;GO:1901576;GO:0044260;GO:0080090;GO:1901360;GO:0046483;GO:0034641;GO:0006139;GO:0051171;GO:0006725;GO:0043170;GO:0044249;GO:0009889;GO:0031323;GO:0034645;GO:0019219;GO:0018130;GO:0090304;GO:1901362;GO:0010467;GO:0019438;GO:0031326;GO:0034654;GO:0044271;GO:0060255;GO:0009059;GO:0032774;GO:0051252;GO:0006351;GO:0010468;GO:0016070;GO:2000112;GO:0010556;GO:2001141;GO:0006355;GO:0097659;GO:1903506;GO:0007623	GATA transcription factor 1	#N/A
Peaxi162Scf00536g00089	796.27	4.97145	0.217694	1.42603e-113	GO:0043226;GO:0044464;GO:0005623;GO:0044424;GO:0043227;GO:0043229;GO:0005622;GO:0043231;GO:0005634;GO:0009987;GO:0008152;GO:0071704;GO:0044237;GO:0006807;GO:0009058;GO:0044238;GO:0044249;GO:0043170;GO:0006725;GO:1901576;GO:0044260;GO:0006139;GO:0034641;GO:1901360;GO:0046483;GO:0009059;GO:0090304;GO:0034645;GO:0006260;GO:0006259;GO:0006261	DNA polymerase delta subunit 4 family protein	#N/A
Peaxi162Scf00536g00084	258.219	4.96668	0.275726	5.13447e-71	GO:0016121;GO:0009688;GO:0010114;GO:0055114;GO:0009639	nine-cis-epoxycarotenoid dioxygenase 6	#N/A
Peaxi162Scf00536g00915	2.19268	4.96358	1.83736	0.0122481	GO:0009082;GO:0009651;GO:0009099;GO:0009555;GO:0009553;GO:0009097;GO:0048364	Dihydroxy-acid dehydratase	#N/A
Peaxi162Scf00536g00092	316.194	4.96157	0.239742	1.97034e-93	GO:0009733;GO:0006979;GO:0009813;GO:0009715;GO:0009926;GO:0010224;GO:0031540;GO:0009629;GO:0009753;GO:0009611	Chalcone synthase J	Anthocyanin-EZ-Chalcone synthase j-Petunia CHSj
Peaxi162Scf00536g00911	1634.25	4.95712	0.22517	1.32201e-105	GO:0003824;GO:0016740;GO:0016741;GO:0008168;GO:0008152;GO:0032259	S-adenosyl-L-methionine:salicylic acid carboxyl methyltransferase	#N/A
Peaxi162Scf00423g00020	12.0345	4.95676	1.05628	7.17136e-06	GO:0003824;GO:0016740;GO:0016741;GO:0008168;GO:0008152;GO:0032259;GO:0009867;GO:0009694;GO:0031408;GO:0009695;GO:0009611	S-adenosyl-L-methionine:salicylic acid carboxyl methyltransferase	#N/A
Peaxi162Scf00423g00006	2.17148	4.95389	1.79611	0.010429	GO:0005488;GO:0097159;GO:1901363;GO:0043167;GO:0043169;GO:0003676;GO:0046872;GO:0046914;GO:0008270	Zinc knuckle family protein	#N/A
Peaxi162Scf00423g00131	2.21123	4.95277	1.90147	0.0159646	GO:0008150	Ankyrin repeat domain-containing protein 13C-A	#N/A
Peaxi162Scf00423g00132	81.2644	4.95138	0.448762	2.45324e-27	GO:0010439;GO:0010438;GO:0006792	Tetratricopeptide repeat (TPR)-like superfamily protein	#N/A
Peaxi162Scf00423g00119	27.4135	4.95023	0.779534	8.00251e-10	GO:0003824;GO:0016740;GO:0016741;GO:0008168;GO:0008152;GO:0032259;GO:0006633	S-adenosyl-L-methionine:salicylic acid carboxyl methyltransferase	#N/A
Peaxi162Scf00423g00128	285.511	4.94855	0.238816	1.16546e-93	GO:0009833;GO:0030244;GO:0071555;GO:0009846	cellulose synthase-like D1	#N/A
Peaxi162Scf00423g00134	12.2644	4.94618	0.990121	1.6592e-06	GO:0006431;GO:0046686	Methionine--tRNA ligase	#N/A
Peaxi162Scf00423g00137	12761.3	4.93775	0.132463	3.22003e-301	GO:0016020;GO:0044425;GO:0031224;GO:0016021;GO:0003824;GO:0005488;GO:0016787;GO:1901363;GO:0036094;GO:0097367;GO:0097159;GO:0016817;GO:0001882;GO:0032553;GO:0000166;GO:1901265;GO:0035639;GO:0001883;GO:0017076;GO:0016818;GO:0032549;GO:0030554;GO:0032550;GO:0016462;GO:0032555;GO:0032559;GO:0017111;GO:0016887;GO:0005524;GO:0051179;GO:0051234;GO:0006810;GO:0046865;GO:0010193;GO:0015692;GO:0009753;GO:0009751;GO:0002229;GO:0009723;GO:0080168;GO:0055085	pleiotropic drug resistance 12	#N/A
Peaxi162Scf00423g00219	2.18784	4.93555	1.78027	0.0100165	GO:0010444;GO:0061086;GO:0010374;GO:0045893;GO:0045597;GO:0010052;GO:0010377;GO:0090547;GO:0051782	basic helix-loop-helix (bHLH) DNA-binding superfamily protein	#N/A
Peaxi162Scf00423g00220	1485.4	4.9326	0.183949	3.00657e-156	GO:0043226;GO:0005623;GO:0032991;GO:0044464;GO:0044422;GO:0044446;GO:0043229;GO:0005622;GO:1990904;GO:0044424;GO:0043228;GO:0044391;GO:0043232;GO:0030529;GO:0044444;GO:0005737;GO:0044445;GO:0005840;GO:0005829;GO:0015934;GO:0022626;GO:0022625;GO:0005488;GO:0005198;GO:1901363;GO:0003735;GO:0097159;GO:0003676;GO:0003723;GO:0044822;GO:0003729;GO:0008152;GO:0009987;GO:0044238;GO:0006807;GO:0009058;GO:0071704;GO:0044237;GO:0044249;GO:1901576;GO:0034641;GO:0043170;GO:0044260;GO:1901564;GO:0019538;GO:0006518;GO:0034645;GO:0043603;GO:1901566;GO:0010467;GO:0044271;GO:0044267;GO:0009059;GO:0043604;GO:0043043;GO:0006412;GO:0009735;GO:0017148	60S ribosomal protein L13a-2	#N/A
Peaxi162Scf00423g00221	12.2729	4.92926	0.983909	1.5445e-06	NA	ATP-dependent RNA helicase dbp9	#N/A
Peaxi162Scf00423g00315	2.16555	4.92665	2.12758	0.0337125	GO:0006511;GO:0016579	Ubiquitin carboxyl-terminal hydrolase 2	#N/A
Peaxi162Scf00423g00318	1826.1	4.92631	0.210012	8.62911e-120	GO:0006004	O-fucosyltransferase family protein	#N/A
Peaxi162Scf00423g00316	2.16664	4.92411	1.74807	0.0088074	GO:0008150	Polyamine-modulated factor 1-binding protein 1 putative	#N/A
Peaxi162Scf00423g00049	2.16664	4.92411	1.74807	0.0088074	GO:0005488;GO:0097159;GO:0036094;GO:1901363;GO:0000166;GO:0003676;GO:1901265;GO:0060567;GO:0009414;GO:0009409;GO:0080156;GO:0009631;GO:0009651;GO:0009845;GO:0006970	glycine-rich RNA-binding protein 2	#N/A
Peaxi162Scf00423g00411	2925.47	4.91856	0.274458	2.64423e-70	GO:0008150	Electron transport complex protein rnfC, putative isoform 3	#N/A
Peaxi162Scf00423g00412	2442.57	4.91785	0.178137	1.48273e-165	GO:0043226;GO:0005623;GO:0044464;GO:0043229;GO:0043227;GO:0005622;GO:0044424;GO:0043231;GO:0005737;GO:0044444;GO:0009536;GO:0005634;GO:0009507;GO:0009987;GO:0044699;GO:0008152;GO:0050789;GO:0065007;GO:0044238;GO:0044763;GO:0065009;GO:0050794;GO:0009058;GO:0071704;GO:0006457;GO:0019222;GO:0044710;GO:0044237;GO:0080090;GO:0044711;GO:0006082;GO:1901576;GO:0044249;GO:0019637;GO:0044255;GO:0042180;GO:0050790;GO:1901135;GO:0061077;GO:0005975;GO:0006793;GO:0009889;GO:0006629;GO:0044262;GO:0006081;GO:0044281;GO:0031323;GO:0008610;GO:0051174;GO:0019682;GO:0006796;GO:0006109;GO:0051338;GO:0010675;GO:0043436;GO:0019216;GO:0031326;GO:0010565;GO:0008654;GO:0019288;GO:0006644;GO:0019220;GO:0019747;GO:0019752;GO:0046890;GO:0090407;GO:0046490;GO:0010322;GO:1902395	DNAJ-like 20	#N/A
Peaxi162Scf00423g00512	56.3558	4.91415	0.503551	1.22047e-21	GO:1904482;GO:0006565;GO:0046655;GO:0019264;GO:0035999;GO:0007623;GO:0046686;GO:0046653;GO:0006544;GO:0006730	serine hydroxymethyltransferase 4	#N/A
Peaxi162Scf00423g00057	445.21	4.91359	0.213098	9.17371e-116	GO:0006346;GO:0006730;GO:0009793;GO:0016441;GO:0033353	S-adenosyl-L-homocysteine hydrolase	#N/A
Peaxi162Scf00423g00066	2454.13	4.91264	0.137285	1.20164e-277	NA	oral cancer overexpressed protein 1	#N/A
Peaxi162Scf00423g00611	456.793	4.91094	0.222443	3.39595e-106	GO:0009718;GO:0009698	UDP-Glycosyltransferase superfamily protein	#N/A
Peaxi162Scf00423g00610	7025.85	4.91005	0.142771	1.64344e-256	GO:0006886;GO:0090110	Protein transport protein SEC23	#N/A
Peaxi162Scf00423g00724	1681.83	4.90681	0.34331	4.11208e-45	GO:0006493;GO:0007275	UDP-N-acetylglucosamine--peptide N-acetylglucosaminyltransferase 110 kDa subunit	#N/A
Peaxi162Scf00423g00726	2.12533	4.90533	2.20147	0.0416206	GO:0016020;GO:0044425;GO:0031224;GO:0016021;GO:0098772;GO:0030234;GO:0004857;GO:0065007;GO:0065009;GO:0044092;GO:0050790;GO:0043086	Unknown protein	#N/A
Peaxi162Scf00423g00729	2.12424	4.90273	1.77982	0.0105319	GO:0009867;GO:0042742;GO:0009611	Copine (Calcium-dependent phospholipid-binding protein) family	#N/A
Peaxi162Scf00423g00727	4959.68	4.89853	0.277016	1.75219e-68	GO:0008150	Protein C3orf26, putative	#N/A
Peaxi162Scf00423g00076	2.08558	4.89695	2.13932	0.03596	NA	UDP-Glycosyltransferase superfamily protein	#N/A
Peaxi162Scf00423g00716	2.08558	4.89695	2.13932	0.03596	GO:0008152;GO:0009987;GO:0071704;GO:0044238;GO:0009056;GO:0044237;GO:0043170;GO:1901575;GO:0044248;GO:0019538;GO:0044260;GO:0044265;GO:0009057;GO:0006508;GO:0044267;GO:0030163;GO:0043632;GO:0044257;GO:0051603;GO:0019941;GO:0006511;GO:0016567	E3 ubiquitin ligase SCF complex subunit SKP1/ASK1 family protein	#N/A
Peaxi162Scf00423g00723	31.5646	4.89203	0.710745	2.42669e-11	GO:0030163;GO:0006508	Eukaryotic aspartyl protease family protein	#N/A
Peaxi162Scf00423g00814	2.10304	4.89159	1.86084	0.0149627	GO:0043226;GO:0044425;GO:0005623;GO:0044464;GO:0016020;GO:0044422;GO:0005789;GO:0012505;GO:0005622;GO:0043227;GO:0044446;GO:0043229;GO:0042175;GO:0031090;GO:0044424;GO:0044444;GO:0044432;GO:0044431;GO:0098588;GO:0043231;GO:0005737;GO:0005794;GO:0005783;GO:0000139;GO:0005488;GO:0097159;GO:0036094;GO:0097367;GO:1901363;GO:0001882;GO:0000166;GO:1901265;GO:0032553;GO:0001883;GO:0035639;GO:0032549;GO:0017076;GO:0019001;GO:0032550;GO:0032555;GO:0032561;GO:0005525;GO:0051179;GO:0044699;GO:0009987;GO:0050896;GO:0050789;GO:0023052;GO:0065007;GO:0050794;GO:0044700;GO:0044763;GO:0051641;GO:0051234;GO:0051716;GO:0007154;GO:0051649;GO:0046907;GO:0006810;GO:0007165;GO:0035556;GO:0016192;GO:0048193;GO:0007264;GO:0006888;GO:0032482;GO:0046686;GO:0006886	Ras-related protein Rab-1A	#N/A
Peaxi162Scf00423g00815	2.10085	4.888	2.12502	0.0350064	NA	Unknown protein	#N/A
Peaxi162Scf00423g00816	2.10085	4.888	2.12502	0.0350064	GO:0007623;GO:0016310;GO:0048573;GO:0042753;GO:0016567	casein kinase II beta subunit 4	#N/A
Peaxi162Scf01052g00326	4.25458	4.88721	1.47916	0.00190984	GO:0044425;GO:0016020;GO:0031224;GO:0016021;GO:0005488;GO:0003824;GO:0043167;GO:0097159;GO:0016491;GO:1901363;GO:0016705;GO:0004497;GO:0043169;GO:0046906;GO:0020037;GO:0046872;GO:0046914;GO:0005506;GO:0008152;GO:0044699;GO:0044710;GO:0055114	Cytochrome P450 superfamily protein	#N/A
Peaxi162Scf01052g00325	941.801	4.88472	0.305407	3.24652e-56	NA	Unknown protein	#N/A
Peaxi162Scf01052g00324	4.22364	4.88195	1.48918	0.00208223	NA	Unknown protein	#N/A
Peaxi162Scf01052g00024	174.444	4.87708	1.49784	0.00224173	GO:0005623;GO:0044464;GO:0043226;GO:0043227;GO:0005622;GO:0044424;GO:0043229;GO:0043231;GO:0005634;GO:0005488;GO:0001071;GO:0097159;GO:1901363;GO:0003700;GO:0003676;GO:0003677;GO:0008152;GO:0050789;GO:0009987;GO:0065007;GO:0009058;GO:0044238;GO:0050794;GO:0044237;GO:0006807;GO:0071704;GO:0019222;GO:0044260;GO:0046483;GO:1901576;GO:0034641;GO:0044249;GO:1901360;GO:0031323;GO:0043170;GO:0006725;GO:0051171;GO:0080090;GO:0009889;GO:0006139;GO:0034654;GO:0060255;GO:0031326;GO:0010467;GO:1901362;GO:0018130;GO:0009059;GO:0019219;GO:0090304;GO:0044271;GO:0034645;GO:0019438;GO:2000112;GO:0006351;GO:0016070;GO:0010556;GO:0032774;GO:0051252;GO:0010468;GO:0006355;GO:2001141;GO:1903506;GO:0097659;GO:0009873;GO:0010200;GO:0006952	ethylene response factor 163	#N/A
Peaxi162Scf01052g00023	2.07965	4.87621	1.84133	0.0141935	GO:0008150	Phosphoglycerate mutase family protein	#N/A
Peaxi162Scf01052g00026	2.07965	4.87621	1.84133	0.0141935	GO:0010267;GO:0006952		#N/A
Peaxi162Scf01052g00213	4.18354	4.87486	1.46939	0.00182379	GO:0006457;GO:0009408	DNAJ homologue 2	#N/A
Peaxi162Scf01052g00017	4.24755	4.87435	1.59854	0.00436816	GO:0043226;GO:0005623;GO:0044464;GO:0043227;GO:0005622;GO:0044424;GO:0043229;GO:0043231;GO:0005634;GO:0005488;GO:0001071;GO:0097159;GO:1901363;GO:0003700;GO:0003676;GO:0003677;GO:0009987;GO:0050789;GO:0008152;GO:0065007;GO:0009058;GO:0044238;GO:0050794;GO:0044237;GO:0006807;GO:0071704;GO:0019222;GO:0044260;GO:0046483;GO:1901576;GO:0044249;GO:1901360;GO:0034641;GO:0006725;GO:0051171;GO:0031323;GO:0043170;GO:0009889;GO:0006139;GO:0080090;GO:0010467;GO:1901362;GO:0060255;GO:0034654;GO:0031326;GO:0018130;GO:0009059;GO:0019438;GO:0019219;GO:0090304;GO:0034645;GO:0044271;GO:2000112;GO:0006351;GO:0010556;GO:0032774;GO:0016070;GO:0010468;GO:0051252;GO:0006355;GO:2001141;GO:1903506;GO:0097659;GO:0009873	Ethylene-responsive transcription factor	#N/A
Peaxi162Scf01052g00115	10421.9	4.87372	0.133345	1.20991e-289	NA	Unknown protein	#N/A
Peaxi162Scf01052g00013	7.43088	4.87205	1.36321	0.000745462	GO:0032991;GO:0044464;GO:0005623;GO:0016020;GO:0043226;GO:0044425;GO:0044422;GO:0098796;GO:0031090;GO:0031224;GO:0044446;GO:0044424;GO:0005789;GO:0043229;GO:0012505;GO:0042175;GO:0043227;GO:0005622;GO:0043234;GO:0005783;GO:0005737;GO:0098588;GO:0043231;GO:0030867;GO:0071256;GO:0016021;GO:0044432;GO:0044444;GO:0005784;GO:0005791;GO:0051179;GO:0051234;GO:0033036;GO:0051641;GO:0070727;GO:0008104;GO:0046907;GO:0051649;GO:0006810;GO:0045184;GO:0071702;GO:0015031;GO:0034613;GO:0006886;GO:0031204;GO:0006616	Unknown protein	#N/A
Peaxi162Scf01052g00014	3250.44	4.87163	0.66692	1.24729e-12	GO:0000278;GO:0031110;GO:0007059;GO:0051301	C2H2-like zinc finger protein	#N/A
Peaxi162Scf01052g00002	111.867	4.86264	0.362446	6.9923e-40	GO:0055114	Flavin-containing monooxygenase FMO GS-OX-like 3	#N/A
Peaxi162Scf00959g00014	4.13895	4.86197	1.50784	0.00248813	GO:0055114	Flavin-binding monooxygenase family protein	#N/A
Peaxi162Scf00959g00015	91.5956	4.8619	0.416373	1.75209e-30	GO:0055114;GO:0033506	Flavin-containing monooxygenase FMO GS-OX-like 3	#N/A
Peaxi162Scf00959g00013	231.673	4.8595	0.381088	3.92537e-36	GO:0009959;GO:0009639	Plant protein of unknown function (DUF641)	#N/A
Peaxi162Scf00959g00120	17850.6	4.85933	0.168277	4.44618e-181	GO:0044464;GO:0043226;GO:0005623;GO:0043227;GO:0043229;GO:0044424;GO:0043228;GO:0005622;GO:0005737;GO:0044444;GO:0043231;GO:0043232;GO:0042579;GO:0005856;GO:0005777;GO:0009959;GO:0009639	Unknown protein	#N/A
Peaxi162Scf00959g00122	30.9445	4.85791	0.631832	7.17336e-14	GO:0016020;GO:0044425;GO:0031224;GO:0016021;GO:0005488;GO:0003824;GO:0016491;GO:0097159;GO:0043167;GO:1901363;GO:0004497;GO:0043169;GO:0016705;GO:0046906;GO:0020037;GO:0016709;GO:0046872;GO:0046914;GO:0005506;GO:0009987;GO:0050896;GO:0008152;GO:0044699;GO:0051704;GO:0009058;GO:0009607;GO:0044710;GO:0044763;GO:0009605;GO:0006807;GO:0051707;GO:0044237;GO:0071704;GO:0006950;GO:0044711;GO:0006952;GO:0034641;GO:1901360;GO:0006790;GO:0016143;GO:1901657;GO:0098542;GO:0019748;GO:1901135;GO:0043207;GO:0046483;GO:0055114;GO:0006725;GO:1901564;GO:0042430;GO:0044550;GO:0042343	Cytochrome P450 superfamily protein	#N/A
Peaxi162Scf00959g00124	7.96783	4.85614	1.32757	0.000549051	GO:0009790	tRNA N6-adenosine threonylcarbamoyltransferase	#N/A
Peaxi162Scf00959g00125	2267.93	4.85444	0.18414	4.76085e-151	GO:0005488;GO:0003824;GO:0097159;GO:0016787;GO:1901363;GO:0036094;GO:0097367;GO:0016817;GO:0032553;GO:0003676;GO:0001882;GO:0000166;GO:1901265;GO:0001883;GO:0003677;GO:0016818;GO:0017076;GO:0035639;GO:0032549;GO:0030554;GO:0032555;GO:0032550;GO:0016462;GO:0017111;GO:0032559;GO:0016887;GO:0005524;GO:0042623;GO:0008094;GO:0009987;GO:0050896;GO:0008152;GO:0051716;GO:0006807;GO:0044238;GO:0044237;GO:0071704;GO:0006950;GO:0034641;GO:1901360;GO:0006139;GO:0043170;GO:0044260;GO:0046483;GO:0006725;GO:0033554;GO:0006974;GO:0090304;GO:0006281;GO:0006259;GO:0007131;GO:0007143;GO:0000724;GO:0045003;GO:0051321;GO:0007140;GO:0016444	DNA repair and recombination protein RadA	#N/A
Peaxi162Scf00959g00213	2.03724	4.85418	1.7786	0.0113235	GO:0044464;GO:0043226;GO:0005623;GO:0043227;GO:0043229;GO:0005622;GO:0044424;GO:0043231;GO:0005737;GO:0044444;GO:0009536;GO:0003824;GO:0016740;GO:0016744;GO:0004802;GO:0008152;GO:0006098;GO:0046686	Transketolase	#N/A
Peaxi162Scf00959g00022	26.8091	4.84783	0.653936	5.64117e-13	GO:0009423;GO:0009073;GO:0018920	3-phosphoshikimate 1-carboxyvinyltransferase 2	#N/A
Peaxi162Scf00959g00023	2.01604	4.84161	1.84227	0.0149845	GO:0005975	UDP-D-glucuronate 4-epimerase 3	#N/A
Peaxi162Scf00959g00220	2.01604	4.84161	1.84227	0.0149845	GO:0005623;GO:0031974;GO:0044464;GO:0044422;GO:0043226;GO:0032991;GO:0044424;GO:0043228;GO:1990904;GO:0044446;GO:0043233;GO:0005622;GO:0043227;GO:0043229;GO:0044391;GO:0043232;GO:0005737;GO:0044428;GO:0044444;GO:0030529;GO:0043231;GO:0070013;GO:0005840;GO:0031981;GO:0044445;GO:0005730;GO:0005829;GO:0005634;GO:0015935;GO:0022626;GO:0022627;GO:0005198;GO:0005488;GO:0097159;GO:0003735;GO:1901363;GO:0003676;GO:0003723;GO:0019843;GO:0070181;GO:0009987;GO:0008152;GO:0009058;GO:0071704;GO:0044237;GO:0044238;GO:0006807;GO:1901576;GO:0034641;GO:0019538;GO:1901564;GO:0044249;GO:0043170;GO:0044260;GO:1901566;GO:0010467;GO:0034645;GO:0044267;GO:0009059;GO:0044271;GO:0043603;GO:0006518;GO:0043043;GO:0043604;GO:0006412;GO:0000911;GO:0010090;GO:0009965	40S ribosomal protein S13	#N/A
Peaxi162Scf00959g00314	514.966	4.83983	0.387703	1.1293e-34	GO:0003824;GO:0005488;GO:0048037;GO:0050662;GO:0016132;GO:0010422;GO:0016131;GO:0009813;GO:0055114;GO:0009646;GO:0007275	NAD(P)-binding Rossmann-fold superfamily protein	#N/A
Peaxi162Scf00959g00046	18.4709	4.83835	0.875139	1.01505e-07	GO:0003824;GO:0016740;GO:0016782;GO:0008146;GO:0019761;GO:0032260	sulfotransferase 16	#N/A
Peaxi162Scf00716g00522	2.05361	4.83583	1.88779	0.0179235	GO:0009611;GO:0016567	F-box protein PP2-A13	#N/A
Peaxi162Scf00716g00427	2.05361	4.83583	1.88779	0.0179235	GO:0005488;GO:0003824;GO:1901363;GO:0097159;GO:0097367;GO:0036094;GO:0016740;GO:0016772;GO:1901265;GO:0032553;GO:0000166;GO:0001882;GO:0032549;GO:0017076;GO:0035639;GO:0001883;GO:0016301;GO:0016773;GO:0032550;GO:0004672;GO:0032555;GO:0030554;GO:0032559;GO:0005524;GO:0008152;GO:0009987;GO:0044237;GO:0071704;GO:0044238;GO:0044260;GO:0019538;GO:0043170;GO:0006793;GO:0044267;GO:0036211;GO:0043412;GO:0006796;GO:0016310;GO:0006464;GO:0006468;GO:1902456;GO:0031098;GO:0023014;GO:0032147	Unknown protein	#N/A
Peaxi162Scf00716g00430	853.693	4.83513	0.370895	1.02476e-37	GO:0044464;GO:0043226;GO:0005623;GO:0043229;GO:0043227;GO:0044424;GO:0005622;GO:0012505;GO:0005783;GO:0005737;GO:0043231;GO:0044444;GO:0005488;GO:0003824;GO:0016787;GO:0036094;GO:0016740;GO:0097367;GO:0097159;GO:1901363;GO:0032553;GO:0001882;GO:0000166;GO:0016772;GO:1901265;GO:0016817;GO:0035639;GO:0001883;GO:0016818;GO:0017076;GO:0032549;GO:0016773;GO:0016301;GO:0032555;GO:0030554;GO:0032550;GO:0016462;GO:0004672;GO:0032559;GO:0017111;GO:0016887;GO:0005524;GO:0008152;GO:0009987;GO:0051179;GO:0044237;GO:0071704;GO:0044238;GO:0051234;GO:0043170;GO:0019538;GO:0044260;GO:0006793;GO:0006810;GO:0036211;GO:0044267;GO:0006796;GO:0043412;GO:0016310;GO:0006464;GO:0006468;GO:0048767;GO:0006620;GO:0071816	ATPase ASNA1 homolog	#N/A
Peaxi162Scf00716g00433	771.473	4.82713	0.218995	7.3143e-106	NA	NC domain-containing protein-related	#N/A
Peaxi162Scf00716g00425	83.0283	4.82532	0.426173	9.94739e-29	GO:0003824;GO:0005488;GO:0036094;GO:1901363;GO:0048037;GO:0097159;GO:0097367;GO:0016491;GO:0032553;GO:0000166;GO:0010181;GO:1901265;GO:0044699;GO:0008152;GO:0044710;GO:0055114;GO:0008615	Pyridoxine/pyridoxamine 5'-phosphate oxidase 2	#N/A
Peaxi162Scf00716g00428	11.5147	4.82196	1.0321	7.90189e-06	GO:0046274;GO:0055114	laccase 6	#N/A
Peaxi162Scf00716g00037	18.9731	4.81867	0.805027	7.47133e-09	GO:0044425;GO:0016020;GO:0005623;GO:0044464;GO:0043226;GO:0031224;GO:0005622;GO:0043227;GO:0044424;GO:0043229;GO:0005737;GO:0043231;GO:0016021;GO:0044444;GO:0005739;GO:0050896;GO:0009719;GO:0042221;GO:0010033;GO:0009725;GO:0009735		#N/A
Peaxi162Scf00716g00032	1.97254	4.81563	1.86217	0.016785	GO:0044464;GO:0043226;GO:0005623;GO:0043229;GO:0044424;GO:0043227;GO:0005622;GO:0043231;GO:0005634;GO:0005488;GO:0001071;GO:0003700;GO:0097159;GO:1901363;GO:0003676;GO:0003677;GO:0009987;GO:0008152;GO:0065007;GO:0050789;GO:0071704;GO:0044237;GO:0019222;GO:0009058;GO:0044238;GO:0006807;GO:0050794;GO:0080090;GO:0043170;GO:1901576;GO:1901360;GO:0006725;GO:0044260;GO:0006139;GO:0034641;GO:0046483;GO:0044249;GO:0051171;GO:0031323;GO:0009889;GO:0034654;GO:0034645;GO:0019219;GO:0009059;GO:0060255;GO:0090304;GO:1901362;GO:0019438;GO:0031326;GO:0010467;GO:0044271;GO:0018130;GO:0010556;GO:2000112;GO:0006351;GO:0051252;GO:0016070;GO:0032774;GO:0010468;GO:0006355;GO:2001141;GO:1903506;GO:0097659;GO:0009873	Unknown protein	#N/A
Peaxi162Scf00716g00024	1.97254	4.81563	1.86217	0.016785	GO:0006355;GO:0010629	basic helix-loop-helix (bHLH) DNA-binding superfamily protein	#N/A
Peaxi162Scf00716g00029	18.5205	4.81478	0.781591	2.61038e-09	GO:0005488;GO:0000988;GO:0000989;GO:0097159;GO:1901363;GO:0043167;GO:0003676;GO:0003712;GO:0043169;GO:0003677;GO:0046872;GO:0003713;GO:0046914;GO:0008270;GO:0008152;GO:0009987;GO:0065007;GO:0050789;GO:0071704;GO:0044237;GO:0006807;GO:0050794;GO:0019222;GO:0009058;GO:0044238;GO:1901360;GO:0006725;GO:0044260;GO:0006139;GO:0034641;GO:0046483;GO:0044249;GO:0080090;GO:0043170;GO:1901576;GO:0009889;GO:0051171;GO:0031323;GO:0060255;GO:0090304;GO:1901362;GO:0031326;GO:0019438;GO:0034654;GO:0034645;GO:0019219;GO:0009059;GO:0018130;GO:0044271;GO:0010467;GO:2000112;GO:0006351;GO:0010556;GO:0016070;GO:0032774;GO:0010468;GO:0051252;GO:0006355;GO:2001141;GO:1903506;GO:0097659	zinc knuckle (CCHC-type) family protein	#N/A
Peaxi162Scf00716g00022	166.445	4.81454	0.310632	7.41844e-53	GO:0009987;GO:0008152;GO:0009058;GO:0044238;GO:0006807;GO:0044237;GO:0071704;GO:0019637;GO:0006793;GO:0051186;GO:1901564;GO:0043170;GO:1901576;GO:0044249;GO:0046483;GO:1901360;GO:0019538;GO:0044260;GO:0006796;GO:0006732;GO:0006777;GO:0051188;GO:0018130;GO:1901566;GO:0051189;GO:1901362;GO:0044267;GO:0019720;GO:0009108;GO:0090407;GO:0043545	Cyclic pyranopterin monophosphate synthase accessory protein	#N/A
Peaxi162Scf00716g00110	3550.49	4.81011	0.340285	3.8121e-44	GO:0006511;GO:0016567;GO:0007275	E3 ubiquitin-protein ligase sina	#N/A
Peaxi162Scf00716g00019	2.01011	4.80828	1.84608	0.0159672	GO:0046777;GO:0009651;GO:0016310;GO:0046854	Phosphatidylinositol 4-kinase gamma 4	#N/A
Peaxi162Scf00716g00017	1.97145	4.8078	2.16871	0.0427534	GO:0019432	O-acyltransferase (WSD1-like) family protein	#N/A
Peaxi162Scf00716g00016	376.087	4.80601	0.252955	6.79958e-79	NA	Tetratricopeptide repeat (TPR)-like superfamily protein	#N/A
Peaxi162Scf00403g00524	11.1924	4.80417	0.99508	3.76621e-06	GO:0006816;GO:0006813	cyclic nucleotide gated channel 1	#N/A
Peaxi162Scf00403g00519	1.95025	4.80033	1.90631	0.020114	GO:0005975	Chitinase domain-containing protein 1	#N/A
Peaxi162Scf00403g00615	1.95025	4.80033	1.90631	0.020114	GO:0005488;GO:0001071;GO:0097159;GO:1901363;GO:0003700;GO:0003676;GO:0003677;GO:0043565;GO:0050789;GO:0009987;GO:0008152;GO:0065007;GO:0050794;GO:0044238;GO:0019222;GO:0071704;GO:0044237;GO:0006807;GO:0009058;GO:0044260;GO:0046483;GO:1901576;GO:0051171;GO:0080090;GO:1901360;GO:0034641;GO:0031323;GO:0044249;GO:0006725;GO:0043170;GO:0009889;GO:0006139;GO:0010467;GO:0009059;GO:0090304;GO:0019438;GO:0060255;GO:0034645;GO:0018130;GO:0031326;GO:1901362;GO:0044271;GO:0034654;GO:0019219;GO:0006351;GO:0010468;GO:0010556;GO:0032774;GO:2000112;GO:0051252;GO:0016070;GO:0006355;GO:2001141;GO:1903506;GO:0097659	WRKY DNA-binding protein 46 putative	#N/A
Peaxi162Scf00403g00616	7.57963	4.79958	1.24373	0.000256315	GO:0009809;GO:0006805;GO:0009636;GO:0042178;GO:0009651	UDP-Glycosyltransferase superfamily protein	#N/A
Peaxi162Scf00403g00063	1.98891	4.79546	1.8146	0.014415	GO:0009864;GO:0010193;GO:0031348;GO:0009611;GO:0009585;GO:0009627;GO:2000030;GO:0009753;GO:0009640;GO:0010046;GO:0009694;GO:0009861;GO:0071365;GO:0010224;GO:2000377;GO:0010119;GO:0018117	Auxin-responsive GH3 family protein	#N/A
Peaxi162Scf00403g00718	3.98985	4.79456	1.47922	0.00235473	NA	conserved hypothetical protein	#N/A
Peaxi162Scf00403g00715	36.8674	4.78943	0.574534	4.23213e-16	GO:0003824;GO:0005488;GO:0097367;GO:0097159;GO:1901363;GO:0036094;GO:0016874;GO:1901265;GO:0032553;GO:0000166;GO:0001882;GO:0032549;GO:0035639;GO:0017076;GO:0001883;GO:0030554;GO:0032550;GO:0032555;GO:0032559;GO:0005524;GO:0006511;GO:0016567	ubiquitin-conjugating enzyme 10	#N/A
Peaxi162Scf00403g00074	10.7384	4.78622	1.03024	8.94465e-06	GO:0008150	Late embryogenesis abundant hydroxyproline-rich glycoprotein family, putative	#N/A
Peaxi162Scf00403g00716	1595.41	4.78503	0.153782	4.19674e-210	GO:0009737;GO:0006355	G-box binding factor 3	#N/A
Peaxi162Scf00403g00837	1204.23	4.78396	0.988331	3.54645e-06	NA	Unknown protein	#N/A
Peaxi162Scf00403g00836	1.9677	4.78352	1.81474	0.0146795	GO:0003824;GO:0016787;GO:0008152;GO:0071704;GO:0044238;GO:0005975	Unknown protein	#N/A
Peaxi162Scf00403g00840	1.9677	4.78352	1.81474	0.0146795	GO:0009611;GO:0002221;GO:0009409;GO:0009651;GO:0042631;GO:0006032;GO:0009642;GO:0000272	Acidic endochitinase	#N/A
Peaxi162Scf00403g00838	3.93771	4.78317	1.4963	0.00272638	GO:0003824;GO:0016787;GO:0016798;GO:0004553;GO:0008152;GO:0071704;GO:0044238;GO:0005975;GO:0009611;GO:0002221;GO:0009409;GO:0009651;GO:0042631;GO:0006032;GO:0009642;GO:0000272	chitinase A	#N/A
Peaxi162Scf00403g00833	28.5157	4.78094	0.694572	2.42157e-11	GO:0008150	Unknown protein	#N/A
Peaxi162Scf00403g00844	7.51119	4.77982	1.25498	0.000311721	GO:0030148;GO:0055114;GO:0070417	Delta(8)-fatty-acid desaturase	#N/A
Peaxi162Scf00403g00841	431.879	4.77888	0.356219	7.04606e-40	NA	cytochrome P450, family 704 subfamily B, polypeptide 1	#N/A
Peaxi162Scf00403g00830	10.6514	4.77717	1.0351	1.03098e-05	GO:0003824;GO:0005488;GO:0043167;GO:0016787;GO:0008233;GO:0043169;GO:0046872;GO:0046914;GO:0008270;GO:0008152;GO:0044238;GO:0071704;GO:0043170;GO:0019538;GO:0006508	potyviral helper component protease-interacting protein 1	#N/A
Peaxi162Scf00403g00088	18.4252	4.77589	0.817788	1.75252e-08	GO:0009693;GO:0042218;GO:0009835	1-aminocyclopropane-1-carboxylate synthase 11	#N/A
Peaxi162Scf00403g00835	21.9278	4.77345	0.715801	1.02264e-10	GO:0005488;GO:0043167;GO:0043169;GO:0046872;GO:0051179;GO:0051234;GO:0006810;GO:0006811;GO:0006812;GO:0030001	Unknown protein	#N/A
Peaxi162Scf00191g01426	110.86	4.77198	0.380741	6.06597e-35	NA	Pectin lyase-like superfamily protein	#N/A
Peaxi162Scf00191g01424	2998.65	4.77192	0.127712	1.2306e-302	GO:0005623;GO:0044464;GO:0005622;GO:0005488;GO:0003824;GO:0004871;GO:0016740;GO:1901363;GO:0036094;GO:0097367;GO:0005057;GO:0097159;GO:0032553;GO:0001882;GO:0000166;GO:0004702;GO:1901265;GO:0016772;GO:0017076;GO:0035639;GO:0032549;GO:0004707;GO:0001883;GO:0016773;GO:0016301;GO:0030554;GO:0032555;GO:0032550;GO:0004672;GO:0004674;GO:0032559;GO:0005524;GO:0065007;GO:0009987;GO:0008152;GO:0050896;GO:0050789;GO:0044699;GO:0023052;GO:0044237;GO:0071704;GO:0044700;GO:0044763;GO:0044710;GO:0051716;GO:0050794;GO:0044238;GO:0044260;GO:0007154;GO:0023014;GO:0007165;GO:0006793;GO:0043170;GO:0019538;GO:0044267;GO:0035556;GO:0043412;GO:0000165;GO:0006796;GO:0036211;GO:0006464;GO:0016310;GO:0006468;GO:0009737;GO:0009862;GO:0009868;GO:0010119;GO:0071244;GO:0009409;GO:0009861;GO:0000911;GO:0042539;GO:0009651;GO:0043622;GO:0006972;GO:0007112;GO:0010468;GO:0090333;GO:0009620;GO:0009555	mitogen-activated protein kinase 12	#N/A
Peaxi162Scf00191g01433	1189.53	4.7714	0.184193	7.19046e-146	GO:0005488;GO:0097159;GO:1901363;GO:0003676;GO:0003677;GO:0016575;GO:0048235;GO:0010628	ARID/BRIGHT DNA-binding domain	#N/A
Peaxi162Scf00191g01430	1.94541	4.76925	1.8144	0.0149655	NA		#N/A
Peaxi162Scf00191g01422	1.94541	4.76925	1.8144	0.0149655	GO:0010027;GO:0019684;GO:0042548	Bestrophin-like protein	#N/A
Peaxi162Scf00191g01425	7.34906	4.7673	1.27176	0.000391364	GO:0008150	conserved hypothetical protein	#N/A
Peaxi162Scf00191g01421	17.4154	4.76643	0.882257	2.00853e-07	GO:0005488;GO:0043167;GO:0043169;GO:0046872;GO:0046914;GO:0008270;GO:0051017	GATA type zinc finger transcription factor family protein	#N/A
Peaxi162Scf00191g01323	94.2108	4.76561	0.407883	1.61573e-30	GO:0009908;GO:0009751;GO:0009909;GO:0030154;GO:0009753	myb domain protein 17	#N/A
Peaxi162Scf00191g01313	10.7364	4.76237	1.00576	5.8668e-06	GO:0005488;GO:0097159;GO:1901363;GO:0003676;GO:0003677;GO:0008150	Remorin family protein	#N/A
Peaxi162Scf00191g01322	1034.67	4.7615	0.211593	2.66897e-110	GO:0005488;GO:0003824;GO:1901363;GO:0019239;GO:0016787;GO:0097159;GO:0004000;GO:0016810;GO:0003676;GO:0003723;GO:0016814;GO:0008152;GO:0009987;GO:0071704;GO:0044237;GO:0044238;GO:0006807;GO:1901360;GO:0006725;GO:0046483;GO:0034641;GO:0044260;GO:0006139;GO:0043170;GO:0090304;GO:0010467;GO:0006396;GO:0016070	Adenosine deaminases,RNA binding,RNA binding,adenosine deaminases, putative isoform 1	#N/A
Peaxi162Scf00191g01321	134.578	4.75882	0.372634	3.08393e-36	NA	Arabidopsis thaliana protein of unknown function (DUF821)	#N/A
Peaxi162Scf00191g01319	8881.61	4.75843	0.354265	5.6891e-40	GO:0044464;GO:0043226;GO:0005623;GO:0043228;GO:0005622;GO:0043229;GO:0044424;GO:0043232;GO:0005856;GO:0015629;GO:0005488;GO:0005515;GO:0008092;GO:0003779;GO:0044699;GO:0071840;GO:0009987;GO:0016043;GO:0044763;GO:0043933;GO:0030029;GO:0007015;GO:1902589;GO:0022411;GO:0006996;GO:0008154;GO:0032984;GO:0071822;GO:0007010;GO:0043241;GO:0030036;GO:0030042;GO:0043624;GO:0051261	actin depolymerizing factor 11	#N/A
Peaxi162Scf00191g01212	530.204	4.75705	0.405455	9.16789e-31	GO:0006468;GO:0051365;GO:0055075;GO:0009409;GO:0009611;GO:0007165;GO:0043266;GO:0010555;GO:0009651	CBL-interacting protein kinase 9	#N/A
Peaxi162Scf00191g01211	1.92421	4.75701	1.79384	0.0140522	GO:0018230;GO:0006612	DHHC-type zinc finger family protein	#N/A
Peaxi162Scf00191g00123	155.846	4.75575	0.359152	7.03949e-39	GO:0009793;GO:0006633;GO:0006636;GO:0009631	3-oxoacyl-	#N/A
Peaxi162Scf00191g01112	3401.54	4.74847	0.142406	3.723e-241	GO:0008150	ARM repeat superfamily protein isoform 1	#N/A
Peaxi162Scf00191g10112	1.90301	4.7451	1.81487	0.0155461	GO:0098772;GO:0030234;GO:0004857;GO:0065007;GO:0065009;GO:0050790;GO:0044092;GO:0043086;GO:1902183	#N/A	#N/A
Peaxi162Scf00191g00117	3.81695	4.74402	1.4986	0.00301594	GO:0016020;GO:0044425;GO:0031224;GO:0016021;GO:0008150	Unknown protein	#N/A
Peaxi162Scf00191g00103	1.90191	4.743	1.87862	0.0197706	GO:0008150	Unknown protein	#N/A
Peaxi162Scf00191g01019	1.90191	4.743	1.87862	0.0197706	GO:0010204;GO:0009626;GO:0009870;GO:0009627;GO:0071456;GO:0050832;GO:0055114;GO:0051707;GO:0062034;GO:0042742	flavin-dependent monooxygenase 1	#N/A
Peaxi162Scf00191g00102	1.90191	4.743	1.87862	0.0197706	GO:0003824;GO:0016209;GO:0016491;GO:0009987;GO:0044699;GO:0008152;GO:0050896;GO:0098754;GO:1990748;GO:0042221;GO:0044710;GO:0055114;GO:0098869;GO:0009636;GO:0034599;GO:0045454	Peroxiredoxin Q, chloroplastic	#N/A
Peaxi162Scf00191g01018	10.4517	4.74038	1.05318	1.73602e-05	GO:0016020;GO:0044425;GO:0031224;GO:0016021;GO:0008150	Unknown protein	#N/A
Peaxi162Scf00191g01020	679.841	4.74035	0.272495	2.599e-66	GO:0055114;GO:0006952	respiratory burst oxidase protein F	#N/A
Peaxi162Scf00191g00051	2011.87	4.73865	0.157789	8.70802e-196	GO:0050896;GO:0042221;GO:0009719;GO:0009725;GO:0010033;GO:0009733;GO:0030307;GO:0009873;GO:0007275	SAUR-like auxin-responsive protein family	#N/A
Peaxi162Scf00191g00046	7.15566	4.73649	1.21229	0.000212275	NA	alpha/beta-Hydrolases superfamily protein	#N/A
Peaxi162Scf00474g00612	178.254	4.73446	0.397664	1.21448e-31	GO:0005985;GO:0001666	sucrose synthase 4	#N/A
Peaxi162Scf00474g00522	164.223	4.73409	0.354446	1.551e-39	GO:0043226;GO:0055044;GO:0030054;GO:0044464;GO:0044422;GO:0005623;GO:0099080;GO:0043229;GO:0043228;GO:0099081;GO:0005911;GO:0009506;GO:0044446;GO:0005622;GO:0044424;GO:0043232;GO:0044430;GO:0099512;GO:0099513;GO:0005856;GO:0015630;GO:0005874;GO:0003824;GO:0005488;GO:0036094;GO:0005515;GO:1901363;GO:0097159;GO:0097367;GO:0016787;GO:0000166;GO:0032553;GO:1901265;GO:0016817;GO:0001882;GO:0008092;GO:0015631;GO:0001883;GO:0035639;GO:0016818;GO:0032549;GO:0017076;GO:0032555;GO:0008017;GO:0032550;GO:0030554;GO:0016462;GO:0032559;GO:0017111;GO:0003774;GO:0005524;GO:0003777;GO:0032501;GO:0032502;GO:0071840;GO:0022414;GO:0044699;GO:0009987;GO:0000003;GO:0044767;GO:0048646;GO:0044702;GO:0044707;GO:0048856;GO:0051321;GO:0044763;GO:1903046;GO:0009653;GO:0016043;GO:0022402;GO:0007126;GO:0033206;GO:0006996;GO:1903047;GO:0032506;GO:0007349;GO:0009561;GO:1902589;GO:0007275;GO:0007049;GO:0006928;GO:0007112;GO:0007018;GO:0009555;GO:0000910;GO:0009558;GO:0010245;GO:0048229	ATP binding microtubule motor family protein	#N/A
Peaxi162Scf00474g00521	27.5356	4.73109	0.675398	1.04822e-11	GO:0044464;GO:0005623;GO:0032991;GO:1990904;GO:0043234;GO:0005622;GO:0044424;GO:0044444;GO:0005852;GO:0030529;GO:0005737;GO:0070993;GO:0005829;GO:0033290;GO:0016282;GO:0005488;GO:0097159;GO:0044877;GO:1901363;GO:0043021;GO:0003676;GO:0043022;GO:0003723;GO:0008135;GO:0003743;GO:0071840;GO:0050789;GO:0008152;GO:0009987;GO:0065007;GO:0044085;GO:0009058;GO:0044237;GO:0050794;GO:0006807;GO:0016043;GO:0071704;GO:0019222;GO:0044238;GO:1901564;GO:0009889;GO:0022613;GO:0022607;GO:0044260;GO:0006413;GO:0044249;GO:0031323;GO:0019538;GO:0051171;GO:0043933;GO:0034641;GO:1901576;GO:0080090;GO:0043170;GO:1901566;GO:0043603;GO:0051246;GO:0009059;GO:0022618;GO:0031326;GO:0044271;GO:0006446;GO:0071826;GO:0044267;GO:0010467;GO:0065003;GO:0001731	Eukaryotic translation initiation factor 3 subunit K	#N/A
Peaxi162Scf00474g00525	1.88071	4.7306	1.81463	0.0158705	NA	ARM repeat superfamily protein	#N/A
Peaxi162Scf00474g00523	2459.54	4.73045	0.89171	3.37539e-07	GO:0016310;GO:0006468;GO:0006952	Protein kinase superfamily protein	#N/A
Peaxi162Scf00474g00519	3537.18	4.73008	0.314436	7.48069e-50	GO:0005623;GO:0044464;GO:0032991;GO:0043234;GO:0044424;GO:0005622;GO:0016272;GO:0005737;GO:0044444;GO:0005829;GO:0005488;GO:0005515;GO:0051082;GO:0009987;GO:0006457	PREFOLDIN 1	#N/A
Peaxi162Scf00474g00045	59.1761	4.7199	0.452631	1.53098e-24	NA	Mannose/glucose-specific lectin	#N/A
Peaxi162Scf00474g00416	388.348	4.71967	0.314159	1.00272e-49	GO:0006722;GO:0016125;GO:0016132;GO:0010268;GO:0055114;GO:0007275	cytochrome P450, family 718	#N/A
Peaxi162Scf00474g00312	1.85951	4.71839	1.81497	0.0161834	GO:0006468;GO:0010053	Protein kinase superfamily protein	#N/A
Peaxi162Scf00474g00313	41.7828	4.71578	0.520752	8.59855e-19	GO:0005982;GO:0019252	Glycogen synthase	#N/A
Peaxi162Scf00474g00221	7.14638	4.71312	1.31108	0.000691706	GO:0016020;GO:0044425;GO:0031224;GO:0016021;GO:0008150	Glycogen synthase	#N/A
Peaxi162Scf00474g00214	706.505	4.71077	0.195468	2.15564e-126	GO:0008150	CemA-like proton extrusion protein-related	#N/A
Peaxi162Scf00474g00216	663.896	4.71023	0.227345	1.22974e-93	GO:0005623;GO:0044422;GO:0044464;GO:0032991;GO:0043226;GO:0044424;GO:0005622;GO:1990904;GO:0043228;GO:0044446;GO:0043229;GO:0044391;GO:0044444;GO:0005737;GO:0030529;GO:0043232;GO:0005829;GO:0005840;GO:0015935;GO:0044445;GO:0022626;GO:0022627;GO:0005198;GO:0003735;GO:0008152;GO:0009987;GO:0071704;GO:0044237;GO:0009058;GO:0006807;GO:0044238;GO:1901564;GO:0019538;GO:0043170;GO:1901576;GO:0044260;GO:0044249;GO:0034641;GO:0009059;GO:0010467;GO:1901566;GO:0043603;GO:0044267;GO:0006518;GO:0034645;GO:0044271;GO:0043043;GO:0006412;GO:0043604;GO:0009793	Nucleic acid-binding, OB-fold-like protein	#N/A
Peaxi162Scf00474g00024	1.83831	4.70516	1.8807	0.0210066	GO:0009451	Pentatricopeptide repeat-containing protein	#N/A
Peaxi162Scf00474g00213	27.895	4.70476	0.649357	1.91444e-12	GO:0005975;GO:0006952	Glucan endo-1,3-beta-glucosidase 6	#N/A
Peaxi162Scf00474g00212	149.838	4.70437	0.345761	5.52456e-41	GO:0001522	RNA pseudouridine synthase 3 mitochondrial	#N/A
Peaxi162Scf00474g00217	10.7112	4.70324	1.08325	3.50734e-05	GO:0003824;GO:0016740;GO:0016746;GO:0016747	HXXXD-type acyl-transferase family protein	#N/A
Peaxi162Scf00474g00018	1.83721	4.70273	1.89204	0.0219328	GO:0016458;GO:0080111	RNA-binding family protein, putative isoform 2	#N/A
Peaxi162Scf00474g00017	55.1423	4.70128	0.513455	3.46094e-19	GO:0016020;GO:0044425;GO:0031224;GO:0016021;GO:0005215;GO:0022857;GO:0051179;GO:0051234;GO:0006810;GO:0055085;GO:2001142;GO:2001143	Synaptic vesicle 2-related protein	#N/A
Peaxi162Scf00474g00019	3.73624	4.6934	1.58782	0.00582181	GO:0016020;GO:0044425;GO:0031224;GO:0016021;GO:0005215;GO:0022857;GO:0051179;GO:0051234;GO:0006810;GO:0055085;GO:2001142;GO:2001143	Synaptic vesicle 2-related protein	#N/A
Peaxi162Scf00474g00008	27.2416	4.69172	0.632822	5.61419e-13	GO:0055085;GO:2001142;GO:2001143	Synaptic vesicle 2-related protein	#N/A
Peaxi162Scf01347g00124	1322.41	4.69157	0.319163	1.19147e-47	GO:0055114	cytochrome P450, family 71 subfamily A, polypeptide 18	#N/A
Peaxi162Scf01347g00143	343.105	4.69074	0.279426	8.03814e-62	GO:0044425;GO:0016020;GO:0031224;GO:0016021;GO:0005215;GO:0022857;GO:0051179;GO:0051234;GO:0006810;GO:0055085;GO:2001142;GO:2001143	Solute carrier family 22 member 7	#N/A
Peaxi162Scf01347g00132	1.81601	4.69072	1.84856	0.0191228	GO:0010584	conserved hypothetical protein	#N/A
Peaxi162Scf01347g00135	1.81601	4.69072	1.84856	0.0191228	GO:0016020;GO:0044425;GO:0031224;GO:0016021;GO:0005488;GO:0003824;GO:0016787;GO:0043167;GO:0043169;GO:0008233;GO:0017171;GO:0070011;GO:0008236;GO:0046872;GO:0004175;GO:0046914;GO:0004252;GO:0008270;GO:0008152;GO:0071704;GO:0044238;GO:0019538;GO:0043170;GO:0006508	RHOMBOID-like protein 14	#N/A
Peaxi162Scf01347g00015	10.2668	4.69005	1.01012	9.05243e-06	GO:0008150	F-box/kelch-repeat protein	#N/A
Peaxi162Scf01347g00117	381.662	4.68672	0.330218	1.69659e-44	GO:0008150	F-box/kelch-repeat protein	#N/A
Peaxi162Scf01347g00140	170.486	4.682	0.350033	1.19586e-39	GO:0003824;GO:0016874;GO:0009788;GO:0006397;GO:0006974;GO:0009738;GO:0010228;GO:0008380;GO:0032981;GO:0072702;GO:2001020	Regulator of chromosome condensation (RCC1) family protein	#N/A
Peaxi162Scf01347g00012	3.70945	4.67856	1.61289	0.00687781	GO:0007165	Leucine-rich repeat (LRR) family protein	#N/A
Peaxi162Scf00393g00107	10.4317	4.67856	1.05395	2.29341e-05	NA	proline rich protein	#N/A
Peaxi162Scf00393g00083	1.79481	4.677	1.89381	0.0228634	NA	UDP-Glycosyltransferase superfamily protein	#N/A
Peaxi162Scf00393g00084	1.83237	4.67012	1.95639	0.0281987	NA	UDP-Glycosyltransferase superfamily protein	#N/A
Peaxi162Scf00393g00918	1362.32	4.66967	0.228509	3.94501e-91	NA	UDP-Glycosyltransferase superfamily protein	#N/A
Peaxi162Scf00393g00718	128.823	4.66827	0.327794	8.51167e-45	GO:0044464;GO:0005623;GO:0043226;GO:0043229;GO:0043227;GO:0005622;GO:0044424;GO:0043231;GO:0003824;GO:0016740;GO:0016757;GO:0016758;GO:0008194;GO:0046527;GO:0035251;GO:0080043;GO:0080044;GO:0008152;GO:0044699;GO:0009987;GO:0044237;GO:0044763;GO:0044710;GO:0009058;GO:0071704;GO:0044281;GO:0006082;GO:0009812;GO:1901576;GO:0052696;GO:0009813;GO:0043436;GO:0019752;GO:0032787;GO:0006063;GO:0019585;GO:0052695	UDP-Glycosyltransferase superfamily protein	#N/A
Peaxi162Scf00393g00717	10.2296	4.66494	1.00914	9.96094e-06	GO:0003824;GO:0016740;GO:0016757;GO:0016758;GO:0008152	UDP-Glycosyltransferase superfamily protein	#N/A
Peaxi162Scf00393g00071	3.61801	4.66348	1.52025	0.00412294	GO:0098655;GO:0071577	Zinc transporter 5	#N/A
Peaxi162Scf00393g00066	3663.73	4.66038	0.147612	2.8233e-216	GO:0045490;GO:0042545	Pectin lyase-like superfamily protein	#N/A
Peaxi162Scf00393g00062	1.81117	4.65565	1.92672	0.0262062	GO:0008150	Unknown protein	#N/A
Peaxi162Scf00393g00052	30.6155	4.65535	0.610385	1.1468e-13	GO:0010017;GO:0010218;GO:0045893;GO:0009585;GO:0007623;GO:0042753	far-red elongated hypocotyls 3	#N/A
Peaxi162Scf00393g00051	302.065	4.65426	0.21656	1.10144e-100	GO:0005488;GO:0043167;GO:0043169;GO:0046872;GO:0046914;GO:0008270;GO:0009793;GO:0009451	Pentatricopeptide repeat-containing protein	#N/A
Peaxi162Scf00393g00517	87.4111	4.65293	0.363512	2.1354e-36	GO:0010154;GO:0006540;GO:0009865;GO:0009860;GO:0048366;GO:0005985;GO:0006105;GO:0019484;GO:0048367;GO:0048364;GO:0009943;GO:0006536;GO:0009448;GO:0010183;GO:0009102;GO:0006020;GO:0006541;GO:0046686;GO:0009450;GO:0006979;GO:0009651;GO:0010033	Gamma aminobutyrate transaminase 2	#N/A
Peaxi162Scf00393g00413	202.212	4.6502	0.28338	4.01661e-59	GO:0009817;GO:0009737;GO:0046686	FUNCTIONS IN: molecular_function unknown	#N/A
Peaxi162Scf00393g00042	292.859	4.65007	0.231748	6.86697e-88	GO:0048366;GO:0006355;GO:0090610	GRAS family transcription factor	#N/A
Peaxi162Scf00393g00041	1.75131	4.64737	1.93509	0.0272084	GO:0032991;GO:0043226;GO:0044422;GO:0005623;GO:0044464;GO:0005622;GO:0044446;GO:0043228;GO:1990904;GO:0044424;GO:0043229;GO:0044391;GO:0030529;GO:0043232;GO:0044444;GO:0005737;GO:0044445;GO:0015934;GO:0005840;GO:0005829;GO:0022626;GO:0022625;GO:0005198;GO:0003735;GO:0008152;GO:0009987;GO:0044237;GO:0044238;GO:0006807;GO:0009058;GO:0071704;GO:0019538;GO:0044260;GO:0034641;GO:1901564;GO:0044249;GO:1901576;GO:0043170;GO:0010467;GO:0044267;GO:0009059;GO:0044271;GO:0034645;GO:0043603;GO:1901566;GO:0006518;GO:0043043;GO:0006412;GO:0043604	60S ribosomal protein L27-3	#N/A
Peaxi162Scf00393g00043	1.75131	4.64737	1.93509	0.0272084	GO:0051707;GO:0006952	UDP-Glycosyltransferase superfamily protein	#N/A
Peaxi162Scf00393g00414	128.854	4.64156	0.313349	2.26728e-48	NA	Unknown protein	#N/A
Peaxi162Scf00393g00032	121.32	4.64104	0.460318	5.1013e-23	GO:0003824;GO:0016740;GO:0016757;GO:0016758;GO:0008152	UDP-Glycosyltransferase superfamily protein	#N/A
Peaxi162Scf00833g00001	1.78888	4.64047	1.95814	0.0294642	NA	UDP-Glycosyltransferase superfamily protein	#N/A
Peaxi162Scf00833g00024	1.78888	4.64047	1.95814	0.0294642	GO:0006694;GO:0009834;GO:0016132;GO:0009826;GO:0008202;GO:0009808;GO:0009416;GO:0055114	Delta(24)-sterol reductase	#N/A
Peaxi162Scf00833g00048	33.3807	4.64033	0.604231	7.67546e-14	GO:0002239;GO:0009620;GO:0002229;GO:0009617;GO:0009751;GO:0009813;GO:0042742;GO:0010150;GO:0055114	Unknown protein	#N/A
Peaxi162Scf00833g00411	36.5047	4.63644	0.611744	1.64453e-13	GO:0007623;GO:0055114	Cytochrome P450 superfamily protein	#N/A
Peaxi162Scf00833g00530	85.5501	4.63456	0.410876	1.6069e-28	GO:0016020;GO:0044425;GO:0031224;GO:0016021;GO:0003824;GO:0005488;GO:1901363;GO:0097159;GO:0016491;GO:0043167;GO:0046906;GO:0016705;GO:0043169;GO:0004497;GO:0020037;GO:0046872;GO:0046914;GO:0005506;GO:0044699;GO:0008152;GO:0044710;GO:0055114;GO:0016132;GO:0009686;GO:0016125;GO:0010268;GO:0007275	cytochrome P450, family 88 subfamily A, polypeptide 3	#N/A
Peaxi162Scf00833g00531	6.55033	4.63207	1.25129	0.000466606	GO:0016020;GO:0044464;GO:0005623;GO:0071944;GO:0005886	Cysteine proteinases superfamily protein	#N/A
Peaxi162Scf00833g00532	1.76877	4.62907	1.95966	0.0300227	GO:0000290;GO:0033962;GO:0006397	Topoisomerase II-associated protein PAT1, putative isoform 1	#N/A
Peaxi162Scf00833g00055	495.722	4.62817	0.267501	1.33056e-65	GO:0019567;GO:0045227;GO:0033358;GO:0006012;GO:0009832	UDP-glucose 4-epimerase	#N/A
Peaxi162Scf00351g00108	2366.65	4.62634	0.209027	1.00656e-106	GO:0005488;GO:0005515;GO:0046983;GO:0010161;GO:0009704;GO:0010600;GO:0010928;GO:0010017;GO:0009585;GO:0010244	phytochrome interacting factor 4	#N/A
Peaxi162Scf00351g01011	177.832	4.62628	0.458401	4.62249e-23	GO:0044422;GO:0043226;GO:0016020;GO:0044464;GO:0005623;GO:0044424;GO:0044446;GO:0043227;GO:0043229;GO:0005622;GO:0031975;GO:0034357;GO:0031967;GO:0031984;GO:0044436;GO:0044444;GO:0044435;GO:0042651;GO:0009579;GO:0043231;GO:0005737;GO:0009532;GO:0044434;GO:0009526;GO:0031976;GO:0009536;GO:0055035;GO:0010287;GO:0009507;GO:0009535;GO:0009534;GO:0009941;GO:0009570;GO:0003824;GO:0016491;GO:0008152;GO:0044699;GO:0044710;GO:0055114	NAD(P)-linked oxidoreductase superfamily protein	#N/A
Peaxi162Scf00351g00910	1.76767	4.62509	1.88403	0.023749	GO:0008150	Pentatricopeptide repeat-containing protein	#N/A
Peaxi162Scf00351g00820	3.48119	4.62423	1.59126	0.00677028	GO:0009734;GO:0006355;GO:0010154;GO:0009733;GO:0009908	auxin response factor 6	#N/A
Peaxi162Scf00351g00816	9.93299	4.62419	1.0278	1.75059e-05	GO:0003824;GO:0016740;GO:0016746;GO:0016747;GO:0009735	HXXXD-type acyl-transferase family protein	#N/A
Peaxi162Scf00351g00818	612.498	4.62322	0.27607	1.5767e-61	GO:0008150	N-acetyl-D-glucosamine kinase	#N/A
Peaxi162Scf00351g00074	1005.73	4.62275	0.179599	5.00393e-144	GO:0016020;GO:0044425;GO:0031224;GO:0016021;GO:0003824;GO:0016787;GO:0016788;GO:0016790;GO:0016289;GO:0003860;GO:0006635;GO:0080167	3-hydroxyisobutyryl-CoA hydrolase-like protein 1 mitochondrial	#N/A
Peaxi162Scf00351g00625	808.549	4.62186	0.192728	3.71346e-125	GO:0000373;GO:0009409	DEAD-box ATP-dependent RNA helicase 53	#N/A
Peaxi162Scf00351g00613	10.0963	4.62159	1.08929	5.37287e-05	GO:0008150	RING/U-box superfamily protein	#N/A
Peaxi162Scf00351g00617	3.51984	4.61947	1.51787	0.00444851	GO:0006888;GO:0006890	Endoplasmic reticulum-Golgi intermediate compartment protein 3	#N/A
Peaxi162Scf00351g00616	10.0743	4.61666	1.05103	2.81049e-05	GO:0044464;GO:0005623;GO:0032991;GO:0031974;GO:0044422;GO:0043226;GO:0043234;GO:0005622;GO:0031975;GO:0043233;GO:0012505;GO:0044424;GO:0043227;GO:0044446;GO:0043229;GO:0005643;GO:0005635;GO:0043231;GO:0005737;GO:0031967;GO:0070013;GO:0044428;GO:0044444;GO:0005634;GO:0005829;GO:0031981;GO:0005654;GO:0005215;GO:0005488;GO:0033218;GO:0022892;GO:0008565;GO:0042277;GO:0005048;GO:0008139;GO:0044699;GO:0051179;GO:0033036;GO:1902578;GO:0051234;GO:0051641;GO:1902580;GO:0045184;GO:0006810;GO:0008104;GO:0051649;GO:0044765;GO:0046907;GO:0070727;GO:0034613;GO:0071702;GO:0072594;GO:0015031;GO:0006886;GO:0051169;GO:1902582;GO:0033365;GO:0017038;GO:0006606;GO:0006913;GO:0006605;GO:0034504;GO:1902593;GO:0006607;GO:0051170;GO:0044744;GO:0080034;GO:0030581	Importin subunit alpha	#N/A
Peaxi162Scf00351g00618	74.7301	4.61616	0.415417	1.03428e-27	GO:0005623;GO:0044425;GO:0016020;GO:0044464;GO:0012505;GO:0031224;GO:0016021;GO:0005488;GO:1901363;GO:0097159;GO:0046906;GO:0020037	Neuferricin	#N/A
Peaxi162Scf00359g01222	1080.2	4.61596	0.192151	1.38106e-125	GO:0044262;GO:0006096;GO:0006007;GO:0046686;GO:0010118;GO:0009555	Phosphoglycerate mutase, 2,3-bisphosphoglycerate-independent	#N/A
Peaxi162Scf00359g01221	1.70782	4.61499	2.02387	0.0367446	GO:0009733;GO:0009737;GO:0006970;GO:0009416;GO:0009723	WD repeat-containing protein 26	#N/A
Peaxi162Scf00359g01218	6.63703	4.61293	1.25737	0.000527738	GO:0044464;GO:0016020;GO:0044425;GO:0005623;GO:0032991;GO:0034357;GO:0043234;GO:0019898;GO:0098796;GO:0044424;GO:0005622;GO:1990204;GO:0009521;GO:0009654;GO:0009579;GO:0044436;GO:1902494;GO:0042651;GO:0009523;GO:0005488;GO:0043167;GO:0043169;GO:0046872;GO:0005509;GO:0008152;GO:0009987;GO:0044237;GO:0015979;GO:0042742;GO:0019684;GO:0016310	Oxygen-evolving enhancer protein 2-1, chloroplastic	#N/A
Peaxi162Scf00359g01225	3.49864	4.61293	1.51023	0.00429755	GO:0071555;GO:0005975	Pectin lyase-like superfamily protein	#N/A
Peaxi162Scf00359g01219	1.74647	4.61127	1.86412	0.0226145	NA	Reticulon family protein	#N/A
Peaxi162Scf00540g00525	151.463	4.60485	0.328926	2.52504e-43	GO:0016020;GO:0005623;GO:0044464;GO:0005886;GO:0071944;GO:0003824;GO:0005488;GO:0048037;GO:0016491;GO:0097159;GO:1901363;GO:0097367;GO:0036094;GO:0032553;GO:0010181;GO:0000166;GO:1901265;GO:0050789;GO:0009987;GO:0065007;GO:0044699;GO:0008152;GO:0048519;GO:0009058;GO:0009892;GO:0044710;GO:0044237;GO:0048523;GO:0044238;GO:0071704;GO:0006807;GO:0050794;GO:0019222;GO:0009890;GO:0051172;GO:0046483;GO:0031323;GO:0044249;GO:0006725;GO:0043170;GO:0031324;GO:1901576;GO:0009889;GO:1901360;GO:0044260;GO:0006139;GO:0051171;GO:0034641;GO:0080090;GO:0055114;GO:0031326;GO:0019438;GO:0060255;GO:0045934;GO:0090304;GO:0010467;GO:0009059;GO:0010605;GO:0019219;GO:0031327;GO:0044271;GO:1901362	NAD(P)H dehydrogenase (quinone)	#N/A
Peaxi162Scf00359g00115	42.5117	4.60414	0.521663	6.5943e-18	GO:0016020;GO:0044425;GO:0031224;GO:0016021;GO:0009969	Xyloglucan galactosyltransferase KATAMARI1	#N/A
Peaxi162Scf00359g00113	16.2721	4.60354	0.885804	5.94885e-07	GO:0005488;GO:0003824;GO:1901363;GO:0016787;GO:0016740;GO:0097159;GO:0016788;GO:0016772;GO:0003676;GO:0016301;GO:0003677;GO:0016773;GO:0042578;GO:0019205;GO:0016791;GO:0003690;GO:0051731;GO:0019201;GO:0051734;GO:0051733;GO:0098518;GO:0046403;GO:0046404;GO:0044699;GO:0009987;GO:0008152;GO:0050896;GO:0044763;GO:0071704;GO:0051716;GO:0044710;GO:0044237;GO:0006807;GO:0044238;GO:0006950;GO:1901360;GO:0043170;GO:0033554;GO:0044281;GO:0006725;GO:0034641;GO:0044260;GO:0006793;GO:0055086;GO:0006139;GO:0019637;GO:0046483;GO:0098501;GO:0090304;GO:0006796;GO:0006974;GO:0016311;GO:0009117;GO:0006259;GO:0006753;GO:0098506;GO:0006281;GO:0098502;GO:0016310;GO:0098504;GO:0046939;GO:0098503	product	#N/A
Peaxi162Scf00359g01115	42.3862	4.6028	0.538396	7.13741e-17	GO:0050832;GO:0009627;GO:0009816;GO:0009817;GO:0016567;GO:2000022;GO:0042742	regulatory protein (NPR1)	#N/A
Peaxi162Scf00359g00106	6.37852	4.60211	1.2469	0.000486106	NA	Unknown protein	#N/A
Peaxi162Scf00359g00107	468.118	4.60196	1.4499	0.00293589	GO:0008150	TRAM, LAG1 and CLN8 (TLC) lipid-sensing domain containing protein	#N/A
Peaxi162Scf00359g00108	3.43429	4.60098	1.6183	0.00815844	GO:0005488;GO:1901363;GO:0097159;GO:0003676;GO:0003677	Unknown protein	#N/A
Peaxi162Scf00359g00096	42.4771	4.5988	0.533741	4.04452e-17	GO:0007142	Aspartyl/glutamyl-tRNA(Asn/Gln) amidotransferase subunit B, putative isoform 4 partial	#N/A
Peaxi162Scf00359g00815	3.48268	4.59855	1.51702	0.00461762	GO:0005992;GO:0010120;GO:0006355;GO:0010150;GO:0042538;GO:0009718;GO:0006561;GO:1900056	NAC domain protein	#N/A
Peaxi162Scf00359g00813	345.993	4.59817	0.261602	1.12445e-67	GO:0043226;GO:0044464;GO:0044422;GO:0031974;GO:0005623;GO:0032991;GO:0043227;GO:0043233;GO:0043228;GO:0043234;GO:0044446;GO:0043229;GO:0000785;GO:0044424;GO:0005622;GO:0044427;GO:0070603;GO:0044428;GO:0070013;GO:1902494;GO:0043232;GO:0043231;GO:0000790;GO:0033202;GO:0005634;GO:0044454;GO:0031981;GO:0097346;GO:0005694;GO:0031011;GO:0000228;GO:0008152;GO:0009987;GO:0065007;GO:0071840;GO:0050789;GO:0071704;GO:0009058;GO:0016043;GO:0019222;GO:0044238;GO:0006807;GO:0050794;GO:0044237;GO:0034641;GO:0044260;GO:0043933;GO:0080090;GO:0006725;GO:1901576;GO:0043170;GO:0031323;GO:1901360;GO:0044249;GO:0046483;GO:0006139;GO:0009889;GO:0051171;GO:1901362;GO:0034645;GO:0019219;GO:0010467;GO:0006325;GO:0090304;GO:0018130;GO:0044271;GO:0034654;GO:0031326;GO:0009059;GO:0019438;GO:0060255;GO:0006338	INO80 complex subunit C	#N/A
Peaxi162Scf00359g00043	1.72527	4.59811	1.88568	0.0247682	GO:0030163;GO:0006508	Eukaryotic aspartyl protease family protein	#N/A
Peaxi162Scf00359g00713	346.37	4.59747	0.360174	3.33523e-36	GO:0006281;GO:0055114	Alpha-ketoglutarate-dependent dioxygenase alkB	#N/A
Peaxi162Scf00359g00710	3.4938	4.59398	1.59503	0.00731434	GO:0032259	NOL1/NOP2/sun family protein isoform 2	#N/A
Peaxi162Scf00359g00621	3.52025	4.59307	1.60313	0.00764438	GO:0003824;GO:0016740;GO:0016744;GO:0008661;GO:0044699;GO:0009987;GO:0008152;GO:0044238;GO:0044237;GO:0071704;GO:0044710;GO:0044763;GO:0009058;GO:0044711;GO:0044249;GO:0044255;GO:1901576;GO:0006629;GO:0008610;GO:0016114;GO:0006721;GO:0008299;GO:0006720;GO:0052865;GO:0009228;GO:0019288;GO:0015995	1-deoxy-D-xylulose 5-phosphate synthase 1	#N/A
Peaxi162Scf00359g00620	88.59	4.59109	0.382699	4.14153e-32	GO:0052865;GO:0009228;GO:0016114;GO:0019288;GO:0015995	1-deoxy-D-xylulose 5-phosphate synthase 1	#N/A
Peaxi162Scf00359g00066	2899.49	4.59047	0.303161	1.69894e-50	GO:0052865;GO:0009228;GO:0016114;GO:0019288;GO:0015995	1-deoxy-D-xylulose 5-phosphate synthase 1	#N/A
Peaxi162Scf00359g00327	36.3356	4.58675	0.656026	1.14816e-11	GO:0003824;GO:0005488;GO:0097159;GO:1901363;GO:0004803;GO:0043167;GO:0003676;GO:0043169;GO:0003677;GO:0046872;GO:0046914;GO:0008270;GO:0009987;GO:0044699;GO:0008152;GO:0044238;GO:0044237;GO:0006807;GO:0071704;GO:0044710;GO:0044763;GO:0046483;GO:0032196;GO:0006139;GO:0006725;GO:0043170;GO:0006313;GO:0034641;GO:0044260;GO:1901360;GO:0090304;GO:0006310;GO:0006259	Transposon MuDR mudrA-like protein, putative	#N/A
Peaxi162Scf00359g00321	115.661	4.58557	0.393383	2.2061e-30	GO:0010228	conserved hypothetical protein	#N/A
Peaxi162Scf00359g00320	23027.6	4.58509	0.214982	3.59397e-99	GO:0008150	conserved hypothetical protein	#N/A
Peaxi162Scf00359g00324	16.2352	4.58484	0.815623	6.08298e-08	GO:0008150	conserved hypothetical protein	#N/A
Peaxi162Scf00359g00213	1967.2	4.58341	0.158494	1.36675e-181	GO:0048579;GO:0006355;GO:0007623	Zinc finger protein CONSTANS-LIKE 10	#N/A
Peaxi162Scf01164g00001	44.9785	4.58312	0.513246	2.64351e-18	GO:0016020;GO:0044425;GO:0031224;GO:0016021;GO:0005488;GO:0043167;GO:0043169;GO:0046872;GO:0046914;GO:0008270;GO:0009688;GO:0009687;GO:0009651;GO:0009739;GO:0016567;GO:0006970;GO:0010200	RING/U-box superfamily protein	#N/A
Peaxi162Scf01164g00020	1.70298	4.58178	1.86512	0.0236476	GO:0008150	PGPS/D10	#N/A
Peaxi162Scf01164g00004	1.70298	4.58178	1.86512	0.0236476	GO:0008150	conserved hypothetical protein	#N/A
Peaxi162Scf01164g00021	60.6972	4.57549	0.458034	1.28515e-22	NA	Unknown protein	#N/A
Peaxi162Scf01164g00006	19.1882	4.57545	0.730552	1.38282e-09	GO:0043226;GO:0044464;GO:0005623;GO:0043229;GO:0005622;GO:0044424;GO:0043227;GO:0005737;GO:0043231;GO:0044444;GO:0005634;GO:0005829;GO:0000398	BUD13 homolog	#N/A
Peaxi162Scf01164g00013	9.76315	4.57332	1.06393	4.22736e-05	GO:0010029;GO:0071805;GO:0030007;GO:0030322;GO:0051260;GO:0010119	Two-pore potassium channel 1	#N/A
Peaxi162Scf01164g00128	6.33883	4.57239	1.26743	0.000660203	GO:0006535	Cysteine synthase 2	#N/A
Peaxi162Scf01164g00127	948.289	4.57195	0.149458	4.33397e-203	GO:0008150	conserved hypothetical protein	#N/A
Peaxi162Scf01164g00129	1.68177	4.56823	1.86599	0.0241577	GO:2000779;GO:0009651;GO:0006338;GO:0045892	DEK domain-containing chromatin associated protein	#N/A
Peaxi162Scf01164g00018	1.68177	4.56823	1.86599	0.0241577	GO:0005623;GO:0043226;GO:0044464;GO:0044424;GO:0043227;GO:0043229;GO:0005622;GO:0043231;GO:0005634;GO:0005488;GO:0097159;GO:1901363;GO:0005515;GO:0003676;GO:0046983;GO:0046982;GO:0003677;GO:0043565;GO:0050789;GO:0065007;GO:0008152;GO:0009987;GO:0019222;GO:0044237;GO:0050794;GO:0044238;GO:0071704;GO:0009058;GO:0006807;GO:0043170;GO:0051171;GO:1901576;GO:0006725;GO:1901360;GO:0046483;GO:0080090;GO:0034641;GO:0009889;GO:0044260;GO:0006139;GO:0031323;GO:0044249;GO:0044271;GO:0034654;GO:0019438;GO:0010467;GO:0018130;GO:1901362;GO:0009059;GO:0060255;GO:0019219;GO:0031326;GO:0034645;GO:0090304;GO:0016070;GO:0010468;GO:0006351;GO:0010556;GO:0032774;GO:0051252;GO:2000112;GO:2001141;GO:0006355;GO:1903506;GO:0097659;GO:0045893	nuclear factor Y, subunit B3	#N/A
Peaxi162Scf01164g00123	3.34804	4.56249	1.5674	0.00667064	GO:0008150	RNA-binding (RRM/RBD/RNP motifs) family protein	#N/A
Peaxi162Scf01164g10021	3.37449	4.56161	1.55246	0.0061386	GO:0044425;GO:0016020;GO:0031224;GO:0016021;GO:0008150	#N/A	#N/A
Peaxi162Scf01164g00214	1945.67	4.56052	0.168321	1.69964e-159	NA	nudix hydrolase homolog 2	#N/A
Peaxi162Scf00139g01322	321.86	4.55705	0.250898	3.48059e-72	GO:0009873;GO:0070932;GO:0000122;GO:0043970	NAD-dependent protein deacetylase	#N/A
Peaxi162Scf00139g01219	4199.17	4.55545	0.254645	4.58181e-70	GO:0016020;GO:0044425;GO:0031224;GO:0016021;GO:0051179;GO:0051234;GO:0006810;GO:0006886;GO:0007030;GO:0006888	emp24/gp25L/p24 family/GOLD family protein	#N/A
Peaxi162Scf00139g01221	3.35328	4.55481	1.55141	0.0061814	GO:0030244;GO:0071555;GO:0009833	cellulose synthase like E1	#N/A
Peaxi162Scf00139g00126	1.66057	4.55416	1.9336	0.0305631	NA	Unknown protein	#N/A
Peaxi162Scf00139g01113	25.0565	4.55402	0.637885	4.08224e-12	GO:0003824;GO:0016740;GO:0016746;GO:0016747;GO:0009735	HXXXD-type acyl-transferase family protein	#N/A
Peaxi162Scf00139g01120	1398.33	4.55031	0.183915	3.72119e-133	GO:0044464;GO:0005623;GO:0016020;GO:0071944;GO:0005886;GO:0071260;GO:0009903;GO:0009904	Plant protein of unknown function (DUF827)	#N/A
Peaxi162Scf00139g01125	4501.9	4.53989	0.148921	1.0452e-201	GO:0008150	Sucrase/ferredoxin-like family protein	#N/A
Peaxi162Scf00139g01118	1629.78	4.53812	0.255454	4.16015e-69	NA	Sec14p-like phosphatidylinositol transfer family protein	#N/A
Peaxi162Scf00139g01117	1.63828	4.53796	1.88874	0.0271383	GO:0003824;GO:0005488;GO:1901363;GO:0016740;GO:0036094;GO:0097159;GO:0097367;GO:0001882;GO:0016772;GO:1901265;GO:0032553;GO:0000166;GO:0016301;GO:0032549;GO:0001883;GO:0017076;GO:0035639;GO:0016773;GO:0032555;GO:0030554;GO:0032550;GO:0004672;GO:0032559;GO:0005524;GO:0008152;GO:0009987;GO:0044238;GO:0071704;GO:0044237;GO:0006793;GO:0019538;GO:0043170;GO:0044260;GO:0044267;GO:0043412;GO:0036211;GO:0006796;GO:0006464;GO:0016310;GO:0006468;GO:0009734;GO:0010540;GO:0009638	D6 protein kinase like 2	#N/A
Peaxi162Scf00139g00112	588.655	4.53482	0.21724	4.8424e-95	GO:0009451;GO:1900865;GO:0016554	Pentatricopeptide repeat-containing protein	#N/A
Peaxi162Scf00139g00103	74.3797	4.52497	0.393006	1.14026e-29	GO:0008150	F14J16.7	#N/A
Peaxi162Scf00139g01024	3.32724	4.52464	1.53189	0.00586127	GO:0008150	ABC-2 type transporter family protein	#N/A
Peaxi162Scf00139g01026	1.61707	4.5232	1.93599	0.032061	GO:0044422;GO:0043226;GO:0044464;GO:0032991;GO:0005623;GO:0043227;GO:0043229;GO:1990904;GO:0044424;GO:0005622;GO:0044446;GO:0044428;GO:0030529;GO:0043231;GO:0005681;GO:0005634;GO:0009987;GO:0008152;GO:0044237;GO:0071704;GO:0044238;GO:0006807;GO:0044260;GO:0034641;GO:1901360;GO:0006139;GO:0043170;GO:0006725;GO:0046483;GO:0010467;GO:0090304;GO:0016070;GO:0006396;GO:0016071;GO:0006397;GO:0008380;GO:0000398;GO:0000375;GO:0000377;GO:0045292	Pre-mRNA-splicing factor cwc15, putative	#N/A
Peaxi162Scf00139g01028	191.346	4.52098	0.331532	3.63811e-41	GO:0015031	Ran-binding protein 17	#N/A
Peaxi162Scf00232g00026	24.3801	4.5208	0.678624	1.0698e-10	NA	RING/U-box superfamily protein	#N/A
Peaxi162Scf00232g00021	6.05883	4.51976	1.28193	0.000885856	GO:0005488;GO:0043167;GO:0043169;GO:0046872;GO:0005509;GO:0005513;GO:0055075	Calcium-binding EF-hand family protein	#N/A
Peaxi162Scf00232g00030	1221.15	4.51943	0.174238	3.00618e-146	GO:0005488;GO:0005515;GO:0036094;GO:1901363;GO:0097367;GO:0097159;GO:0032553;GO:0001882;GO:0000166;GO:1901265;GO:0051082;GO:0035639;GO:0001883;GO:0017076;GO:0032549;GO:0032555;GO:0032550;GO:0030554;GO:0032559;GO:0005524;GO:0050896;GO:0009987;GO:0006457;GO:0006950;GO:0050821;GO:0034605;GO:0009816;GO:0009414;GO:0048366;GO:0009908;GO:0010187;GO:0009651;GO:0051131;GO:0006952;GO:0061077;GO:0090332;GO:0010286;GO:0009408	heat shock protein 81-2	#N/A
Peaxi162Scf00232g00022	2065.58	4.51817	0.209117	9.56942e-102	GO:0044425;GO:0016020;GO:0031224;GO:0016021;GO:0051179;GO:0051234;GO:0006810;GO:0016192;GO:0015031	Domain of unknown function (DUF2431)	#N/A
Peaxi162Scf00232g00023	18.2688	4.51366	0.837996	2.19052e-07	GO:0010082	Domain of unknown function (DUF2431)	#N/A
Peaxi162Scf00232g00025	5270.5	4.51043	0.177549	2.57098e-140	GO:0006282	regulatory protein RecX family protein	#N/A
Peaxi162Scf00232g00118	24.9279	4.50926	0.683122	1.59777e-10	GO:0007018;GO:0009060;GO:0009845	kinesin-like protein 1	#N/A
Peaxi162Scf00232g00116	718.866	4.50711	0.970231	8.95719e-06	GO:0006096;GO:0030388;GO:0006094	Late embryogenesis abundant hydroxyproline-rich glycoprotein family, putative	#N/A
Peaxi162Scf00232g00114	314.205	4.50644	0.221428	2.15362e-90	GO:0016310;GO:0044206;GO:0044211;GO:0009116	uridine kinase-like 3	#N/A
Peaxi162Scf00232g00035	1.59478	4.50553	1.96955	0.0360792	GO:0016567	BTB/POZ domain-containing protein	#N/A
Peaxi162Scf00232g00036	11.9565	4.49975	0.907397	1.98981e-06	GO:0010072;GO:0031087;GO:0010071;GO:0006402;GO:0009791;GO:0071365;GO:0009965;GO:0006397	Transducin/WD40 repeat-like superfamily protein	#N/A
Peaxi162Scf00232g00041	160.828	4.49839	0.326867	6.64471e-42	NA	Chaperone DnaJ-domain superfamily protein	#N/A
Peaxi162Scf00232g00045	184.697	4.49793	0.471326	9.58163e-21	NA	Chaperone DnaJ-domain superfamily protein	#N/A
Peaxi162Scf00232g00419	58.5171	4.49556	0.572343	2.00309e-14	NA	Chaperone DnaJ-domain superfamily protein	#N/A
Peaxi162Scf00232g00416	242.591	4.49397	0.402275	5.37729e-28	GO:0010325	Raffinose synthase family protein	#N/A
Peaxi162Scf00232g00417	12.0542	4.49078	0.908394	2.14476e-06	GO:0016020;GO:0043226;GO:0005623;GO:0044425;GO:0044464;GO:0043228;GO:0031224;GO:0005622;GO:0043229;GO:0044424;GO:0043232;GO:0016021;GO:0005811;GO:0012511;GO:0050826;GO:0010344;GO:0055085;GO:0019915	Unknown protein	#N/A
Peaxi162Scf00232g00418	3.21905	4.48669	1.54606	0.00685243	GO:0016020;GO:0044425;GO:0031224;GO:0016021;GO:0006865;GO:0003333	amino acid permease 7	#N/A
Peaxi162Scf00232g00530	3080.68	4.48577	0.119246	0	GO:0010499	Proteasome activator subunit 4	#N/A
Peaxi162Scf00232g00531	941.61	4.48538	0.380171	4.277e-31	GO:0031047;GO:0010267;GO:0006406;GO:0008380;GO:0006397	THO complex subunit 3	#N/A
Peaxi162Scf00232g00525	1.61114	4.48387	2.07314	0.0485221	GO:0005488;GO:0097159;GO:1901363;GO:0003676;GO:0003723;GO:0008150	RNA-binding KH domain-containing protein	#N/A
Peaxi162Scf00232g00517	387.377	4.48132	0.226437	1.59115e-85	GO:0003824;GO:0005488;GO:0036094;GO:1901363;GO:0097367;GO:0097159;GO:0016740;GO:0000166;GO:1901265;GO:0019787;GO:0032553;GO:0001882;GO:0035639;GO:0001883;GO:0004842;GO:0017076;GO:0032549;GO:0032550;GO:0032555;GO:0030554;GO:0032559;GO:0005524;GO:0009987;GO:0008152;GO:0009056;GO:0044237;GO:0071704;GO:0044238;GO:0044248;GO:0019538;GO:0043170;GO:1901575;GO:0044260;GO:0009057;GO:0030163;GO:0036211;GO:0043412;GO:0044265;GO:0006508;GO:0044267;GO:0006464;GO:0051603;GO:0044257;GO:0043632;GO:0070647;GO:0019941;GO:0006511;GO:0032446;GO:0016567	ubiquitin-conjugating enzyme 28	#N/A
Peaxi162Scf00232g00528	182.833	4.4799	0.30847	1.5273e-46	GO:0015031	Sec14p-like phosphatidylinositol transfer family protein	#N/A
Peaxi162Scf00232g00529	17.4384	4.47463	0.78554	3.98897e-08	GO:0016020;GO:0044425;GO:0031224;GO:0016021;GO:0045927	LORELEI-LIKE-GPI-ANCHORED PROTEIN 1	#N/A
Peaxi162Scf00232g00056	24.5975	4.47449	0.723969	2.30588e-09	GO:0009451;GO:1900865;GO:0016554	Pentatricopeptide repeat-containing protein	#N/A
Peaxi162Scf00232g00532	8.91555	4.47424	1.03634	3.90112e-05	GO:0030029	actin-related protein 8	#N/A
Peaxi162Scf00232g00615	3080.68	4.47415	0.135152	1.03571e-237	GO:0008150	Transducin/WD40 repeat-like superfamily protein	#N/A
Peaxi162Scf00232g00062	508.75	4.47117	0.18461	1.21673e-127	GO:0005488;GO:0043167;GO:0043169;GO:0046872;GO:0006355	tapetum-specific zinc finger protein 1	#N/A
Peaxi162Scf00232g00614	607.683	4.47116	0.297445	8.83541e-50	GO:0006997	WPP domain interacting protein 2	#N/A
Peaxi162Scf00232g00071	1962.41	4.46728	0.179392	6.99717e-135	GO:0000725	P-loop containing nucleoside triphosphate hydrolases superfamily protein	#N/A
Peaxi162Scf00232g00076	1732.05	4.46471	0.856858	5.5467e-07	GO:0044425;GO:0016020;GO:0031224;GO:0016021;GO:0016192	prenylated RAB acceptor 1.G2	#N/A
Peaxi162Scf00232g00078	8.81674	4.46381	1.062	6.34562e-05	GO:0008150	hapless 8	#N/A
Peaxi162Scf00232g00089	11.8751	4.46136	0.937515	5.24572e-06	GO:0016020;GO:0044425;GO:0031224;GO:0016021;GO:0005215;GO:0022857;GO:0022892;GO:0022891;GO:0022803;GO:0015075;GO:0022838;GO:0015267;GO:0008509;GO:0005216;GO:0022836;GO:0015103;GO:0005253;GO:0022832;GO:0005244;GO:0008308;GO:0015108;GO:0005254;GO:0005247;GO:0065007;GO:0050789;GO:0051179;GO:0032879;GO:0051234;GO:0006810;GO:0006811;GO:0055085;GO:0051049;GO:0006820;GO:0043269;GO:0034762;GO:0034220;GO:0015698;GO:0034765;GO:0098656;GO:0044070;GO:0006821;GO:1903959	chloride channel F	#N/A
Peaxi162Scf00232g00091	1.53008	4.45572	2.05867	0.0483549	GO:0006511;GO:0031146	F-box protein At-B	#N/A
Peaxi162Scf00232g00910	1.53008	4.45572	2.05867	0.0483549	GO:0000338;GO:0030163;GO:0009640;GO:0006511;GO:0009585;GO:0007275;GO:0010387	COP9 signalosome complex subunit 6b	#N/A
Peaxi162Scf00232g00104	246.858	4.4539	0.287096	5.95156e-53	NA	Chaperone DnaJ-domain superfamily protein	#N/A
Peaxi162Scf00232g00102	1.56874	4.45037	1.98312	0.040061	GO:0006479	Release factor glutamine methyltransferase	#N/A
Peaxi162Scf00232g01012	1.56874	4.45037	1.98312	0.040061	GO:0006470	Protein phosphatase 2C family protein	#N/A
Peaxi162Scf00232g01126	898.788	4.45025	0.162572	8.73439e-163	GO:0009734;GO:0010072;GO:0006355;GO:0048527	NAC domain containing protein 1	#N/A
Peaxi162Scf00232g01125	35.8019	4.45002	0.620312	3.1937e-12	GO:0006310;GO:0006281;GO:0006974	Protein RecA	#N/A
Peaxi162Scf00232g01129	333.723	4.44441	0.333565	2.37587e-39	GO:0005623;GO:0044425;GO:0044464;GO:0016020;GO:0032991;GO:0031224;GO:0005622;GO:0098796;GO:1990204;GO:0034357;GO:0043234;GO:0044424;GO:0009521;GO:0009654;GO:0016021;GO:0044436;GO:0009579;GO:1902494;GO:0042651;GO:0009523;GO:0009987;GO:0008152;GO:0044237;GO:0015979;GO:0010270;GO:0009735	Photosystem II 10 kDa polypeptide, chloroplastic	#N/A
Peaxi162Scf00232g01110	26.2726	4.44416	0.656995	5.41549e-11	NA	conserved hypothetical protein	#N/A
Peaxi162Scf00232g01121	1879.72	4.44271	0.19526	9.57804e-113	GO:0032991;GO:0044464;GO:0005623;GO:0044424;GO:0043234;GO:0005622;GO:0005737;GO:0044444;GO:0031082;GO:0044445;GO:0005829;GO:0031083;GO:0051179;GO:0051641;GO:0051234;GO:0033036;GO:0070727;GO:0006810;GO:0045184;GO:0051649;GO:0046907;GO:0008104;GO:0034613;GO:0015031;GO:0071702;GO:0006886	SNARE-associated protein-related isoform 1	#N/A
Peaxi162Scf00452g00086	37.9163	4.44155	0.543929	1.6979e-15	GO:0008150	Pentatricopeptide repeat (PPR) superfamily protein	#N/A
Peaxi162Scf00452g00812	627.919	4.43724	0.178223	7.93398e-135	GO:0008150	Unknown protein	#N/A
Peaxi162Scf00452g00844	3.14841	4.43659	1.56523	0.00836548	GO:0008150	Transducin/WD40 repeat-like superfamily protein	#N/A
Peaxi162Scf00452g00848	3966.74	4.4356	0.327913	1.60097e-40	GO:1901407;GO:0000413	Peptidyl-prolyl cis-trans isomerase-like 4	#N/A
Peaxi162Scf00452g00847	90.895	4.43404	0.382221	4.2099e-30	GO:0044422;GO:0005623;GO:0043226;GO:0044464;GO:0044446;GO:0043229;GO:0043227;GO:0005622;GO:0044424;GO:0043231;GO:0044444;GO:0005737;GO:0044435;GO:0009536;GO:0044434;GO:0009532;GO:0009507;GO:0009570;GO:0005488;GO:0003824;GO:0016787;GO:0044877;GO:1901363;GO:0036094;GO:0097159;GO:0097367;GO:0016817;GO:0001882;GO:0043021;GO:1901265;GO:0032553;GO:0000166;GO:0017076;GO:0035639;GO:0032549;GO:0001883;GO:0043022;GO:0016818;GO:0043023;GO:0016462;GO:0032550;GO:0019001;GO:0030554;GO:0032555;GO:0032561;GO:0017111;GO:0032559;GO:0016887;GO:0005525;GO:0005524;GO:0008150	Ribosome-binding ATPase YchF	#N/A
Peaxi162Scf00452g00826	1.54644	4.43256	2.0047	0.043341	GO:0050896;GO:0009719;GO:0042221;GO:0009725;GO:0010033;GO:0009733	auxin-responsive family protein	#N/A
Peaxi162Scf00452g00835	3.12612	4.42875	1.65988	0.013434	NA	Trypsin family protein	#N/A
Peaxi162Scf00452g00834	59.8676	4.42388	0.473864	6.70249e-20	GO:0008150	2-oxoglutarate and Fe(II)-dependent oxygenase superfamily protein isoform 2	#N/A
Peaxi162Scf00452g00832	8.51226	4.42034	1.04312	5.49077e-05	GO:0044464;GO:0043226;GO:0005623;GO:0044424;GO:0005622;GO:0043227;GO:0043229;GO:0005737;GO:0044444;GO:0043231;GO:0009536;GO:0009507;GO:0090071;GO:0017148	Protein Iojap, chloroplastic	#N/A
Peaxi162Scf00452g00831	1.52524	4.41593	1.94015	0.0370926	GO:0003824;GO:0016740;GO:0016765;GO:0004418;GO:0009987;GO:0008152;GO:0009058;GO:0044237;GO:0044238;GO:0071704;GO:0006807;GO:0044260;GO:0019538;GO:0034641;GO:1901576;GO:1901564;GO:0006725;GO:1901360;GO:0043170;GO:0046483;GO:0044249;GO:0018130;GO:0044271;GO:0019438;GO:0036211;GO:1901362;GO:0044267;GO:0033013;GO:1901566;GO:0043412;GO:0006464;GO:0033014;GO:0018065;GO:0018193;GO:0018160;GO:0018198;GO:0006782;GO:0015995;GO:1900865;GO:0006783;GO:0006779;GO:0042742	Porphobilinogen deaminase	#N/A
Peaxi162Scf00452g00720	1.52524	4.41593	1.94015	0.0370926	GO:0005992;GO:0010120;GO:0006355;GO:0010150;GO:0042538;GO:0009718;GO:0006561;GO:1900056	NAC domain protein,	#N/A
Peaxi162Scf00452g00721	1.52524	4.41593	1.94015	0.0370926	GO:0009409;GO:0010182;GO:0009408;GO:0045037;GO:0042742;GO:0009734;GO:0009688;GO:0006970;GO:0018315;GO:0009651;GO:0010118	Molybdenum cofactor sulfurase	#N/A
Peaxi162Scf00452g00622	1.52524	4.41593	1.94015	0.0370926	GO:0009987;GO:0050789;GO:0065007;GO:0048518;GO:0023052;GO:0044699;GO:0008152;GO:0050896;GO:0019222;GO:0042221;GO:0048522;GO:0044237;GO:0009058;GO:0009893;GO:0044700;GO:0044763;GO:0006807;GO:0071704;GO:0051716;GO:0044238;GO:0050794;GO:0044260;GO:0034641;GO:0051171;GO:0031323;GO:1901576;GO:0051173;GO:1901700;GO:0006725;GO:0031325;GO:0080090;GO:0043170;GO:1901360;GO:0006139;GO:0009891;GO:0046483;GO:0044249;GO:0010033;GO:0007154;GO:0070887;GO:0009889;GO:0007165;GO:0018130;GO:0044271;GO:0034654;GO:0019438;GO:0071310;GO:1901362;GO:0009743;GO:0010467;GO:0045935;GO:0010604;GO:0090304;GO:0060255;GO:0031326;GO:0019219;GO:0034645;GO:0031328;GO:0045893;GO:0010182	activator of spomin::LUC2	#N/A
Peaxi162Scf00452g00621	749.043	4.41531	0.302012	3.78038e-47	NA	Interactor of constitutive active ROPs 2	#N/A
Peaxi162Scf00452g00625	31.8335	4.41459	0.580544	1.35965e-13	GO:0008150	Tetratricopeptide repeat (TPR)-like superfamily protein	#N/A
Peaxi162Scf00452g00624	67.536	4.41179	0.44144	1.22727e-22	GO:0044425;GO:0005623;GO:0016020;GO:0044464;GO:0005886;GO:0071944;GO:0031224;GO:0016021;GO:0003824;GO:0005488;GO:1901363;GO:0097159;GO:0036094;GO:0097367;GO:0016740;GO:0001882;GO:0016772;GO:1901265;GO:0032553;GO:0000166;GO:0035639;GO:0017076;GO:0032549;GO:0001883;GO:0016773;GO:0016301;GO:0004672;GO:0032550;GO:0030554;GO:0032555;GO:0004674;GO:0032559;GO:0005524;GO:0009987;GO:0008152;GO:0044237;GO:0044238;GO:0071704;GO:0043170;GO:0006793;GO:0019538;GO:0044260;GO:0044267;GO:0036211;GO:0043412;GO:0006796;GO:0006464;GO:0016310;GO:0006468;GO:0046777	Unknown protein	#N/A
Peaxi162Scf00452g00055	413.377	4.4093	0.29547	4.43581e-49	GO:0050896;GO:0042221;GO:0009719;GO:0009725;GO:0010033;GO:0009733;GO:0009734;GO:0007275;GO:0040008	SAUR-like auxin-responsive protein family	#N/A
Peaxi162Scf00452g00411	3.05278	4.40523	1.55153	0.00824865	GO:0008150	Unknown protein	#N/A
Peaxi162Scf00452g00412	94.7163	4.40499	0.369383	9.64097e-32	GO:0005488;GO:1901363;GO:0097159;GO:0003676;GO:0003677;GO:0009753;GO:2000652;GO:0009411;GO:0045893;GO:0009809;GO:0009751;GO:0030154	myb domain protein 58	#N/A
Peaxi162Scf00452g00333	429.33	4.40494	0.24101	4.39001e-73	GO:0009793	Thiosulfate/3-mercaptopyruvate sulfurtransferase 2	#N/A
Peaxi162Scf00452g00331	3.05169	4.40318	1.65793	0.0138982	GO:0006096;GO:1903862;GO:0009408;GO:0009749;GO:0002237;GO:0006094;GO:0009416	Phosphoglycerate kinase family protein	#N/A
Peaxi162Scf00452g00330	749.324	4.40102	0.184923	2.81597e-123	GO:0006096;GO:1903862;GO:0006094;GO:0019253;GO:0019375;GO:0010027;GO:0046686;GO:0050691	Phosphoglycerate kinase family protein	#N/A
Peaxi162Scf00452g00332	30.487	4.40067	0.634415	1.68152e-11	GO:0048366;GO:0006508	conserved hypothetical protein	#N/A
Peaxi162Scf00452g00229	2103.9	4.38393	0.206637	3.81872e-98	GO:0051443;GO:0045116	DCN1-like protein 2	#N/A
Peaxi162Scf00452g00239	3.00819	4.38391	1.84393	0.0288874	NA		#N/A
Peaxi162Scf00452g00210	1.48174	4.38238	1.98984	0.0442027	GO:0005488;GO:0003824;GO:0036094;GO:0097159;GO:1901363;GO:0048037;GO:0016491;GO:0016903;GO:0000166;GO:0050662;GO:1901265;GO:0016620;GO:0051287;GO:0050661;GO:0044699;GO:0008152;GO:0071704;GO:0044238;GO:0044710;GO:0044281;GO:0005975;GO:0055114;GO:0044723;GO:0019318;GO:0005996;GO:0006006;GO:0006096;GO:0080144;GO:0080022	glyceraldehyde-3-phosphate dehydrogenase C2	#N/A
Peaxi162Scf00452g00334	1.48174	4.38238	1.98984	0.0442027	GO:0008150	conserved hypothetical protein	#N/A
Peaxi162Scf00452g00335	1.48174	4.38238	1.98984	0.0442027	GO:0006468	Protein kinase superfamily protein	#N/A
Peaxi162Scf00452g00037	1.48174	4.38238	1.98984	0.0442027	GO:2000033;GO:0009723;GO:0009867;GO:0009740;GO:0042538;GO:0009938;GO:0009863;GO:2000377;GO:0009908;GO:0009737;GO:0010187;GO:0030154;GO:0009739;GO:0009651	GRAS family transcription factor family protein	#N/A
Peaxi162Scf00452g00237	1.48174	4.38238	1.98984	0.0442027	GO:0051301;GO:0000079;GO:0044772	cyclin b3	#N/A
Peaxi162Scf00452g00236	3.03013	4.38094	1.62122	0.0122219	GO:0009686;GO:0016102;GO:0009740	Ent-kaurene synthase-like 3	#N/A
Peaxi162Scf00452g00232	5.72606	4.3806	1.28162	0.00129233	NA		#N/A
Peaxi162Scf00452g00223	2.99891	4.3804	1.65503	0.0142526	GO:0008150	LEM3 (ligand-effect modulator 3) family protein / CDC50 family protein	#N/A
Peaxi162Scf00452g00240	50.6694	4.377	0.457968	8.37041e-21	GO:0043226;GO:0044464;GO:0005623;GO:0005622;GO:0044424;GO:0043229;GO:0043227;GO:0043231;GO:0005634;GO:0005488;GO:1901363;GO:0097159;GO:0003676;GO:0003677;GO:0008152;GO:0050789;GO:0065007;GO:0009987;GO:0050794;GO:0006807;GO:0071704;GO:0044238;GO:0044237;GO:0009058;GO:0019222;GO:0009889;GO:0044249;GO:0046483;GO:0006725;GO:0080090;GO:0043170;GO:1901360;GO:0006139;GO:1901576;GO:0034641;GO:0051171;GO:0031323;GO:0044260;GO:0009059;GO:0019219;GO:0034645;GO:0090304;GO:0060255;GO:0031326;GO:0010467;GO:1901362;GO:0019438;GO:0044271;GO:0018130;GO:0034654;GO:0006351;GO:0032774;GO:0010468;GO:0051252;GO:0016070;GO:2000112;GO:0010556;GO:0006355;GO:2001141;GO:0097659;GO:1903506;GO:0045893;GO:0010089;GO:0009908;GO:0010088	Homeodomain-like superfamily protein	#N/A
Peaxi162Scf00452g00123	30.3181	4.37667	0.679147	4.40002e-10	NA	Glucan endo-1,3-beta-glucosidase 5	#N/A
Peaxi162Scf00452g00122	11.1275	4.37239	0.915434	4.82489e-06	GO:0003824;GO:0016787;GO:0016788;GO:0042578;GO:0016791;GO:0008252;GO:0008253;GO:0009987;GO:0008152;GO:0044699;GO:0044763;GO:0044237;GO:0044710;GO:0009056;GO:0044238;GO:0071704;GO:0006807;GO:0006793;GO:0006725;GO:0006139;GO:1901360;GO:0044281;GO:0034641;GO:0019637;GO:0044712;GO:1901575;GO:0044248;GO:1901135;GO:0046483;GO:0055086;GO:0019439;GO:1901361;GO:1901136;GO:0009262;GO:0044270;GO:0046700;GO:0034655;GO:0006796;GO:0016311;GO:0009117;GO:0046434;GO:0006753;GO:0009264;GO:1901292;GO:0009166	Unknown protein	#N/A
Peaxi162Scf00452g00117	822.785	4.37188	0.165153	2.74553e-152	GO:0003824;GO:0016787;GO:0016788;GO:0042578;GO:0016791;GO:0008252;GO:0008253;GO:0009987;GO:0044699;GO:0008152;GO:0044763;GO:0044237;GO:0006807;GO:0071704;GO:0044238;GO:0009056;GO:0044710;GO:0034641;GO:0044712;GO:0019637;GO:0044281;GO:1901360;GO:0006139;GO:0006725;GO:0006793;GO:0055086;GO:0046483;GO:1901135;GO:1901575;GO:0044248;GO:1901136;GO:0009262;GO:0044270;GO:1901361;GO:0019439;GO:0006796;GO:0034655;GO:0046700;GO:0016311;GO:0009117;GO:0009166;GO:1901292;GO:0009264;GO:0006753;GO:0046434	Haloacid dehalogenase-like hydrolase (HAD) superfamily protein	#N/A
Peaxi162Scf00452g00120	62.6256	4.37094	0.523332	3.71456e-16	GO:0019477;GO:0033512;GO:0019878;GO:0055114;GO:0080167	lysine-ketoglutarate reductase/saccharopine dehydrogenase bifunctional enzyme	#N/A
Peaxi162Scf00452g00008	2.97552	4.37049	1.60694	0.0116367	GO:0045490;GO:0050829;GO:0042545	Plant invertase/pectin methylesterase inhibitor superfamily	#N/A
Peaxi162Scf00452g00005	5.49094	4.36976	1.28347	0.00135359	GO:0042545;GO:0045490;GO:0009617	Plant invertase/pectin methylesterase inhibitor superfamily	#N/A
Peaxi162Scf00320g00013	1.46054	4.36667	1.94494	0.0399672	GO:0042545;GO:0045490	Plant invertase/pectin methylesterase inhibitor superfamily	#N/A
Peaxi162Scf00320g00008	1.46054	4.36667	1.94494	0.0399672	GO:0006312;GO:1990426;GO:0007131;GO:0070192;GO:0000730;GO:0006302;GO:0045003;GO:0000724;GO:0010332;GO:0006355;GO:0042148;GO:0006259;GO:0009314	DNA repair protein RAD51 homolog	#N/A
Peaxi162Scf00320g00019	1.46054	4.36667	1.94494	0.0399672	GO:0044464;GO:0016020;GO:0043226;GO:0005623;GO:0005622;GO:0043227;GO:0044424;GO:0043229;GO:0043231;GO:0005801;GO:0051179;GO:0051641;GO:0051234;GO:0033036;GO:0046907;GO:0070727;GO:0051649;GO:0045184;GO:0008104;GO:0006810;GO:0071702;GO:0015031;GO:0034613;GO:0006886;GO:0007030;GO:0009860;GO:0006891;GO:0048193	Conserved oligomeric Golgi complex subunit 3	#N/A
Peaxi162Scf00320g00020	1.46054	4.36667	1.94494	0.0399672	GO:0046854;GO:0010256;GO:0090332;GO:0007033;GO:0009555;GO:0007165	phosphatidylinositol-4-phosphate 5-kinase family protein	#N/A
Peaxi162Scf00320g00124	441.745	4.36205	0.410036	1.69329e-25	GO:0003824;GO:0016787;GO:0016788;GO:0042578;GO:0071840;GO:0008152;GO:0044699;GO:0009987;GO:0016043;GO:0009058;GO:0044763;GO:0044710;GO:0044237;GO:0071704;GO:0044238;GO:0006793;GO:0044249;GO:0044255;GO:1901576;GO:0006629;GO:0044711;GO:0006996;GO:0019637;GO:0007033;GO:0006796;GO:0008610;GO:0090407;GO:0046486;GO:0046474;GO:0045017;GO:0006650;GO:0006644;GO:0008654;GO:0046488;GO:0006661;GO:0036092	Phosphoinositide phosphatase family protein	#N/A
Peaxi162Scf00320g00123	11632.8	4.36033	0.143994	4.8876e-199	GO:0008150	conserved hypothetical protein	#N/A
Peaxi162Scf00320g00120	3109.49	4.35579	0.1656	2.28455e-150	GO:0006468	Leucine-rich repeat protein kinase family protein	#N/A
Peaxi162Scf00320g00121	8.02359	4.35347	1.08759	0.000144977	GO:0042594;GO:0009744;GO:0009749;GO:1905582	Unknown protein	#N/A
Peaxi162Scf00320g00122	16.005	4.35007	0.799089	1.60937e-07	GO:0043161;GO:0010499;GO:0051603;GO:0010498;GO:0006511;GO:0009651;GO:0010363;GO:0010043	Proteasome subunit beta type-6	#N/A
Peaxi162Scf00320g00212	18.655	4.34818	0.7366	1.21599e-08	GO:0006355;GO:0010311;GO:0009723;GO:0009734;GO:0009733;GO:0048527;GO:0048366	auxin response factor 19	#N/A
Peaxi162Scf00320g00216	1597.96	4.3474	0.259113	9.33785e-62	GO:0019566	arabinose kinase	#N/A
Peaxi162Scf00320g00412	163.123	4.34735	0.33401	1.34047e-37	NA	Arginine decarboxylase	#N/A
Peaxi162Scf00320g00413	459.099	4.346	0.189043	4.38571e-115	NA	methyl-CPG-binding domain protein 2	#N/A
Peaxi162Scf00320g00053	274.74	4.33368	0.277105	8.56678e-54	GO:0044464;GO:0005623;GO:0016020;GO:0044425;GO:0043226;GO:0044422;GO:0032991;GO:0044446;GO:0031090;GO:0005622;GO:0031975;GO:0098805;GO:0043227;GO:0019867;GO:0044455;GO:0043234;GO:0044424;GO:0043229;GO:0098796;GO:0031968;GO:0031966;GO:0043231;GO:0098588;GO:0031967;GO:0044444;GO:0044429;GO:0098799;GO:0098798;GO:0005737;GO:0005740;GO:0005741;GO:0005742;GO:0005739;GO:0009987;GO:0071840;GO:0051179;GO:0044699;GO:0033036;GO:0051641;GO:0051234;GO:1902578;GO:0016043;GO:0006996;GO:0070727;GO:0006810;GO:0045184;GO:0051649;GO:1902580;GO:0046907;GO:0008104;GO:0044765;GO:0007005;GO:0006839;GO:0071702;GO:0072594;GO:0015031;GO:0055085;GO:0034613;GO:1902582;GO:0033365;GO:0017038;GO:0006886;GO:0072655;GO:0071806;GO:0006626;GO:1990542;GO:0006605;GO:0065002;GO:0070585;GO:0030150;GO:0044743	Mitochondrial import receptor subunit TOM7-1	#N/A
Peaxi162Scf00320g00055	338.566	4.33277	0.262092	5.48855e-60	GO:0005623;GO:0044464;GO:0032991;GO:0044422;GO:0016020;GO:0044425;GO:0043226;GO:0043227;GO:0044455;GO:0031975;GO:1990204;GO:0044446;GO:0031090;GO:0005622;GO:0031224;GO:0098796;GO:0044424;GO:0070469;GO:0043229;GO:0043234;GO:0030964;GO:1902494;GO:0098803;GO:0019866;GO:0016021;GO:0031966;GO:0005746;GO:0045271;GO:0098798;GO:0005737;GO:0043231;GO:0031967;GO:0044444;GO:0044429;GO:0098800;GO:0005740;GO:0005739;GO:0005747;GO:0005743;GO:0009853	Pre T-cell antigen receptor alpha	#N/A
Peaxi162Scf00320g00051	371.764	4.33062	0.445618	1.80479e-21	GO:0009555;GO:0010584;GO:0080088	HXXXD-type acyl-transferase family protein	#N/A
Peaxi162Scf00320g00052	5.368	4.32839	1.36716	0.00301279	GO:0071840;GO:0008152;GO:0009987;GO:0044699;GO:0071554;GO:0044763;GO:0044238;GO:0071704;GO:0009058;GO:0044237;GO:0044710;GO:0044085;GO:0070589;GO:0042546;GO:0043170;GO:0044036;GO:0005975;GO:0044262;GO:0044723;GO:0044711;GO:1901576;GO:0044260;GO:0044249;GO:0034637;GO:0044038;GO:0005976;GO:0009059;GO:0034645;GO:0010383;GO:0070592;GO:0033692;GO:0000271;GO:0044264;GO:0010410;GO:0016051;GO:0045492;GO:0045491;GO:0032259;GO:0009834	Protein of unknown function (DUF579)	#N/A
Peaxi162Scf00320g00512	29.4457	4.32391	0.607978	4.95421e-12	NA	nodulin MtN21 /EamA-like transporter family protein	#N/A
Peaxi162Scf00320g00617	98.8092	4.32332	0.391781	2.41046e-27	GO:0005623;GO:0044464;GO:0043226;GO:0043227;GO:0005622;GO:0043229;GO:0044424;GO:0005737;GO:0043231;GO:0044444;GO:0009536;GO:0009507;GO:0003824;GO:0005488;GO:0016787;GO:0043167;GO:0043169;GO:0016810;GO:0016811;GO:0046872;GO:0042586;GO:0046914;GO:0005506;GO:0008152;GO:0009987;GO:0071704;GO:0044238;GO:0006807;GO:0044237;GO:0009058;GO:0043170;GO:1901576;GO:1901564;GO:0044260;GO:0019538;GO:0034641;GO:0044249;GO:0009059;GO:0043603;GO:0006518;GO:1901566;GO:0044271;GO:0010467;GO:0044267;GO:0034645;GO:0006412;GO:0043604;GO:0043043;GO:0043686;GO:0018206;GO:0031365	Peptide deformylase 1A, chloroplastic	#N/A
Peaxi162Scf00320g00619	5.24004	4.32233	1.43776	0.0049873	GO:0044425;GO:0016020;GO:0031224;GO:0016021;GO:0005488;GO:0003824;GO:1901363;GO:0097159;GO:0097367;GO:0016740;GO:0036094;GO:0032553;GO:1901265;GO:0001882;GO:0016772;GO:0000166;GO:0035639;GO:0016773;GO:0032549;GO:0016301;GO:0017076;GO:0001883;GO:0030554;GO:0032550;GO:0004672;GO:0032555;GO:0032559;GO:0005524;GO:0009987;GO:0008152;GO:0044237;GO:0071704;GO:0044238;GO:0019538;GO:0044260;GO:0043170;GO:0006793;GO:0044267;GO:0006796;GO:0043412;GO:0036211;GO:0016310;GO:0006464;GO:0006468;GO:0042742;GO:0052544;GO:0016045;GO:0010359;GO:0006898	Leucine-rich receptor-like protein kinase family protein	#N/A
Peaxi162Scf00320g00620	1544.34	4.32227	0.206745	2.51397e-95	GO:0006412;GO:0043686;GO:0018206;GO:0031365	peptide deformylase 1A	#N/A
Peaxi162Scf00320g00071	1284.55	4.32165	0.152119	2.80271e-175	GO:0008150	conserved hypothetical protein	#N/A
Peaxi162Scf00320g00715	2.87953	4.32043	1.58873	0.0116476	GO:0005488;GO:0003824;GO:0016787;GO:0043167;GO:0043169;GO:0016788;GO:0016298;GO:0052689;GO:0046872;GO:0005509;GO:0004620;GO:0004623;GO:0008152;GO:0044699;GO:0044238;GO:0071704;GO:0009056;GO:0044710;GO:0006629;GO:0044712;GO:1901575;GO:0016042;GO:0006644;GO:0050482	Phospholipase A2 family protein	#N/A
Peaxi162Scf00320g00717	101.303	4.31985	0.505904	7.78567e-17	GO:0006487;GO:0009409	ribophorin II (RPN2) family protein	#N/A
Peaxi162Scf00320g00716	431.323	4.31974	0.33051	6.65302e-38	GO:0071805;GO:0006814;GO:0006813;GO:0009651;GO:0006970	Cation transporter HKT1	#N/A
Peaxi162Scf00889g00021	2.90489	4.31925	1.86061	0.0332401	GO:0050896;GO:0009719;GO:0042221;GO:0010033;GO:0009725;GO:0009733	Auxin-induced protein 6B	#N/A
Peaxi162Scf00889g00111	2622.59	4.31833	0.133336	1.54233e-227	GO:0046835;GO:0046396;GO:0006012;GO:0033499	Galacturonic acid kinase isoform 4	#N/A
Peaxi162Scf00889g00110	8.06156	4.31361	1.03687	7.59382e-05	GO:0044464;GO:0005623;GO:0005622;GO:0005488;GO:0036094;GO:1901363;GO:0097159;GO:0097367;GO:0032553;GO:0001882;GO:1901265;GO:0000166;GO:0032549;GO:0035639;GO:0001883;GO:0017076;GO:0019001;GO:0032550;GO:0032555;GO:0032561;GO:0005525;GO:0032502;GO:0050789;GO:0009987;GO:0032501;GO:0000003;GO:0022414;GO:0065007;GO:0050896;GO:0044699;GO:0023052;GO:0044702;GO:0044767;GO:0044707;GO:0009653;GO:0048646;GO:0050794;GO:0003006;GO:0051716;GO:0044763;GO:0044700;GO:0048856;GO:0007165;GO:0007154;GO:0009561;GO:0007349;GO:0048316;GO:0009793;GO:0009791;GO:0009960;GO:0007275;GO:0048731;GO:0009888;GO:0048608;GO:0009790;GO:0048229;GO:0035556;GO:0009558;GO:0061458;GO:0010154;GO:0007264;GO:0009553;GO:0009630;GO:0031116;GO:0000226;GO:0007021	ADP-ribosylation factor family protein	#N/A
Peaxi162Scf00889g00229	2.88478	4.31064	1.56854	0.0107274	GO:0055114	pinoresinol reductase 1	#N/A
Peaxi162Scf00889g00228	213.424	4.30913	0.271357	1.99595e-55	GO:0003824;GO:0008152;GO:0009058;GO:0006646	Ethanolamine-phosphate cytidylyltransferase	#N/A
Peaxi162Scf00324g00820	13.5734	4.30811	0.852736	1.2497e-06	GO:0044425;GO:0016020;GO:0031224;GO:0016021;GO:0005488;GO:0003824;GO:0097367;GO:1901363;GO:0036094;GO:0097159;GO:0016740;GO:0000166;GO:0001882;GO:0016772;GO:1901265;GO:0032553;GO:0016301;GO:0017076;GO:0001883;GO:0032549;GO:0035639;GO:0016773;GO:0004672;GO:0032550;GO:0032555;GO:0030554;GO:0004674;GO:0032559;GO:0005524;GO:0032501;GO:0008152;GO:0044699;GO:0051704;GO:0009987;GO:0022414;GO:0000003;GO:0044702;GO:0044237;GO:0071704;GO:0044706;GO:0044238;GO:0044763;GO:0044703;GO:0009856;GO:0008037;GO:0043170;GO:0007154;GO:0048544;GO:0019538;GO:0044260;GO:0009875;GO:0006793;GO:0044267;GO:0036211;GO:0043412;GO:0006796;GO:0006464;GO:0016310;GO:0006468;GO:0045087	G-type lectin S-receptor-like serine/threonine-protein kinase	#N/A
Peaxi162Scf00324g00816	16.1465	4.30659	0.797168	2.01006e-07	GO:0044425;GO:0016020;GO:0031224;GO:0016021;GO:0005488;GO:0003824;GO:0036094;GO:1901363;GO:0097367;GO:0097159;GO:0016740;GO:0000166;GO:0016772;GO:0001882;GO:1901265;GO:0032553;GO:0032549;GO:0001883;GO:0017076;GO:0016301;GO:0035639;GO:0016773;GO:0004672;GO:0032550;GO:0030554;GO:0032555;GO:0004674;GO:0032559;GO:0005524;GO:0044699;GO:0008152;GO:0032501;GO:0022414;GO:0009987;GO:0051704;GO:0000003;GO:0044706;GO:0071704;GO:0044702;GO:0044237;GO:0044238;GO:0044703;GO:0044763;GO:0043170;GO:0008037;GO:0009856;GO:0019538;GO:0048544;GO:0007154;GO:0006793;GO:0009875;GO:0044260;GO:0044267;GO:0043412;GO:0036211;GO:0006796;GO:0016310;GO:0006464;GO:0006468	G-type lectin S-receptor-like serine/threonine-protein kinase	#N/A
Peaxi162Scf00324g00823	52504.7	4.30643	0.186839	1.11947e-115	GO:0008150	Unknown protein	#N/A
Peaxi162Scf00324g00081	40.0189	4.30514	0.488831	7.76994e-18	GO:0008150	Galactose oxidase/kelch repeat superfamily protein	#N/A
Peaxi162Scf00324g00088	56.0619	4.30474	0.430247	1.0982e-22	GO:0042546;GO:0010411;GO:0071555	xyloglucan endotransglucosylase/hydrolase 25	#N/A
Peaxi162Scf00324g00731	16.1363	4.30467	0.810824	3.30419e-07	GO:0009303;GO:0009553;GO:0000462;GO:0009790	U3 small nucleolar RNA-associated protein 25	#N/A
Peaxi162Scf00324g00720	1332.53	4.30273	0.344544	1.06358e-34	GO:0016020;GO:0044425;GO:0031224;GO:0016021;GO:0044699;GO:0008152;GO:0044710;GO:0055114	Auxin-responsive family protein	#N/A
Peaxi162Scf00324g00719	4306.52	4.29856	0.184798	8.41221e-118	GO:0043226;GO:0005623;GO:0032991;GO:0044464;GO:1990904;GO:0043229;GO:0044424;GO:0043228;GO:0005622;GO:0030529;GO:0005737;GO:0044444;GO:0043232;GO:0005840;GO:0005198;GO:0003735;GO:0008152;GO:0009987;GO:0044238;GO:0006807;GO:0071704;GO:0044237;GO:0009058;GO:0044249;GO:1901564;GO:0019538;GO:0044260;GO:1901576;GO:0034641;GO:0043170;GO:0009059;GO:0034645;GO:1901566;GO:0044267;GO:0006518;GO:0010467;GO:0044271;GO:0043603;GO:0006412;GO:0006414;GO:0043043;GO:0043604	Unknown protein	#N/A
Peaxi162Scf00324g00718	5.42002	4.29831	1.32454	0.0023247	GO:0006626	metaxin-related	#N/A
Peaxi162Scf00324g00610	267.276	4.29438	0.41951	1.08412e-23	GO:0005623;GO:0003824;GO:0016491;GO:0016667;GO:0015036;GO:0015035;GO:0009987;GO:0050789;GO:0065007;GO:0044699;GO:0008152;GO:0050794;GO:0044710;GO:0071704;GO:0044763;GO:0065008;GO:0018904;GO:0044281;GO:0055114;GO:0042592;GO:0019725;GO:0006662;GO:0045454	Thioredoxin superfamily protein	#N/A
Peaxi162Scf00324g00534	118.371	4.28786	0.360871	1.60646e-31	GO:0009451	Pentatricopeptide repeat-containing protein	#N/A
Peaxi162Scf00324g00531	47.4505	4.28744	0.485681	6.49403e-18	GO:0007275	Pentatricopeptide repeat-containing protein	#N/A
Peaxi162Scf00324g00520	1927.22	4.2849	0.229099	1.73043e-76	GO:0005488;GO:0043167;GO:0043169;GO:0046872;GO:0046914;GO:0008270;GO:0009451	Unknown protein	#N/A
Peaxi162Scf00324g00528	2.79145	4.28191	1.6765	0.0182852	GO:0005488;GO:0097367;GO:0036094;GO:1901363;GO:0097159;GO:0000166;GO:0001882;GO:1901265;GO:0032553;GO:0017076;GO:0001883;GO:0032549;GO:0032550;GO:0032555;GO:0030554;GO:0032559;GO:0043531;GO:0050896;GO:0006950;GO:0006952	Unknown protein	#N/A
Peaxi162Scf00324g00529	653.494	4.28108	0.272518	2.87457e-54	GO:0006952	Unknown protein	#N/A
Peaxi162Scf00324g00512	63.0547	4.27962	0.42177	2.67278e-23	NA	Unknown protein	#N/A
Peaxi162Scf00324g00517	176.545	4.27871	0.363535	5.95987e-31	GO:0005488;GO:0097367;GO:1901363;GO:0036094;GO:0097159;GO:0000166;GO:0001882;GO:1901265;GO:0032553;GO:0017076;GO:0001883;GO:0032549;GO:0032550;GO:0032555;GO:0030554;GO:0032559;GO:0043531;GO:0050896;GO:0006950;GO:0006952;GO:0009626;GO:0009814	NB-ARC domain-containing disease resistance protein	#N/A
Peaxi162Scf00324g00049	906.177	4.27757	0.173083	7.27987e-133	GO:0055069	heavy metal ATPase	#N/A
Peaxi162Scf00324g00326	31.0175	4.27314	0.573598	4.31534e-13	GO:0006952	Disease resistance protein (CC-NBS-LRR class) family	#N/A
Peaxi162Scf00324g00032	15.796	4.26927	0.893064	4.73053e-06	GO:0055114	Deoxyhypusine hydroxylase	#N/A
Peaxi162Scf00324g00334	36.3791	4.26836	0.511713	4.05898e-16	GO:0006511;GO:0043161;GO:0030163	26S proteasome non-ATPase regulatory subunit 6 homolog	#N/A
Peaxi162Scf00324g00333	10.1551	4.26798	0.978253	3.2004e-05	NA	Protein kinase superfamily protein	#N/A
Peaxi162Scf00324g00322	486.314	4.26278	0.184285	1.68141e-116	GO:0009793	ER membrane protein complex subunit 44082 homolog	#N/A
Peaxi162Scf00324g00328	2925.46	4.26268	0.18703	3.99958e-113	NA	Unknown protein	#N/A
Peaxi162Scf00324g00228	10.3513	4.26041	0.933971	1.3186e-05	NA	DNA repair ATPase-related	#N/A
Peaxi162Scf00324g00227	5.16077	4.25988	1.41324	0.00486522	GO:0006431;GO:0046686	Methionine--tRNA ligase	#N/A
Peaxi162Scf00324g00221	351.577	4.25977	0.736468	2.42241e-08	NA	Core-2/I-branching beta-1,6-N-acetylglucosaminyltransferase family protein	#N/A
Peaxi162Scf00324g10017	61.7039	4.25672	0.408672	1.72734e-24	NA	#N/A	#N/A
Peaxi162Scf00324g00005	1507.38	4.25414	0.287237	2.33905e-48	NA	conserved hypothetical protein	#N/A
Peaxi162Scf00324g00023	2.76431	4.2518	1.90459	0.0412073	NA	OSBP(oxysterol binding protein)-related protein 4B	#N/A
Peaxi162Scf00324g00017	2397.9	4.25024	0.404117	6.03975e-25	GO:0008150	conserved hypothetical protein	#N/A
Peaxi162Scf00324g00019	380.995	4.24908	0.218398	1.10535e-82	GO:0009055;GO:0048653;GO:0009856	plantacyanin precursor	#N/A
Peaxi162Scf00324g00020	1642.68	4.24781	0.172686	1.2445e-131	GO:0006508	Subtilase family protein	#N/A
Peaxi162Scf01838g00005	1931.86	4.24776	0.227188	1.93747e-76	GO:0009451	Pentatricopeptide repeat-containing protein	#N/A
Peaxi162Scf01838g00019	409.347	4.24527	0.198558	1.17611e-99	GO:0000380;GO:0000398;GO:0000244	Pre-mRNA-processing-splicing factor	#N/A
Peaxi162Scf01838g00003	274.818	4.24352	0.429437	3.70994e-22	GO:0005488;GO:1901363;GO:0097159;GO:0097367;GO:0036094;GO:1901265;GO:0001882;GO:0032553;GO:0000166;GO:0035639;GO:0032549;GO:0017076;GO:0001883;GO:0032555;GO:0032550;GO:0030554;GO:0032559;GO:0005524;GO:0042273	transducin family protein / WD-40 repeat family protein	#N/A
Peaxi162Scf01838g00002	5.2065	4.2406	1.31346	0.0024549	GO:0009451	Pentatricopeptide repeat-containing protein	#N/A
Peaxi162Scf01600g00015	796.202	4.23908	0.275928	5.99872e-52	GO:0008150	Unknown protein	#N/A
Peaxi162Scf01600g00023	5.17649	4.23136	1.31926	0.00263176	GO:0008150	Tetratricopeptide repeat protein 27 homolog	#N/A
Peaxi162Scf01038g00144	35.5664	4.23125	0.535825	1.44403e-14	GO:0005488;GO:0097159;GO:1901363;GO:0003676	Unknown protein	#N/A
Peaxi162Scf01038g00137	4601.64	4.2293	0.140154	1.1348e-197	GO:0008150	Sas10/Utp3/C1D family	#N/A
Peaxi162Scf01038g00149	25.5104	4.2267	0.65626	4.50391e-10	GO:0044464;GO:0043226;GO:0005623;GO:0044424;GO:0043227;GO:0005622;GO:0043229;GO:0043231;GO:0005634;GO:0005488;GO:1901363;GO:0043167;GO:0097159;GO:0003676;GO:0043169;GO:0046872;GO:0003677;GO:0046914;GO:0008270;GO:0009733;GO:0045893;GO:0061087;GO:0006952	pathogenesis related homeodomain protein A	#N/A
Peaxi162Scf01038g00148	110.388	4.22481	0.403835	1.07726e-24	GO:0051513	Serine/arginine repetitive matrix protein 2 isoform 1	#N/A
Peaxi162Scf01038g00134	150.512	4.22317	0.297009	1.16959e-44	GO:0003824;GO:0005488;GO:0043167;GO:0016787;GO:0043169;GO:0046872;GO:0046914;GO:0008270;GO:0009793;GO:0006400;GO:0002100	tRNA-specific adenosine deaminase 2	#N/A
Peaxi162Scf01038g00013	1319.35	4.22205	0.159997	2.44144e-151	NA	ATP-binding cassette sub-family F member 1	#N/A
Peaxi162Scf01038g00146	2.70071	4.21812	1.60619	0.0150586	GO:0003824;GO:0005488;GO:0043167;GO:0048037;GO:0016829;GO:0016830;GO:0043168;GO:0030170;GO:0016831;GO:0044699;GO:0008152;GO:0009987;GO:0006807;GO:0044237;GO:0044710;GO:0044763;GO:0044238;GO:0071704;GO:0044281;GO:0006520;GO:1901564;GO:0006082;GO:0043436;GO:0019752;GO:1901695;GO:0009414;GO:0009611	phenylacetaldehyde synthase	#N/A
Peaxi162Scf01038g00145	15.0629	4.21734	0.788059	2.63938e-07	GO:0010228;GO:0016571;GO:0006281;GO:0010224;GO:0006355;GO:0009908	Histone-lysine N-methyltransferase, H3 lysine-36 specific	#N/A
Peaxi162Scf01038g00005	111.821	4.21493	0.390889	3.66448e-26	GO:0043039;GO:0006437;GO:0009793	Tyrosine--tRNA ligase	#N/A
Peaxi162Scf01038g00011	42.0045	4.21458	0.478027	7.15192e-18	GO:0006355;GO:0045036	chloroplast import apparatus 2	#N/A
Peaxi162Scf00046g00020	438.315	4.21332	0.197717	5.2294e-99	GO:0016311	purple acid phosphatase 27	#N/A
Peaxi162Scf00046g00021	2217.3	4.21153	0.196195	1.91569e-100	GO:0016311	purple acid phosphatase 27	#N/A
Peaxi162Scf00046g00119	1489.61	4.20924	0.894094	6.67382e-06	GO:0016311	purple acid phosphatase 27	#N/A
Peaxi162Scf00046g00120	12.5114	4.20889	0.838149	1.45603e-06	GO:0048577;GO:0048467;GO:0009299;GO:0048579;GO:0048367;GO:0006396	RNA-binding KH domain-containing protein	#N/A
Peaxi162Scf00046g00227	5.0895	4.20617	1.34981	0.00353707	GO:0003824	PENTATRICOPEPTIDE REPEAT 596	#N/A
Peaxi162Scf00046g00228	3409.07	4.20533	0.22174	1.29416e-78	GO:0008150	ARM repeat superfamily protein	#N/A
Peaxi162Scf00046g00226	9.73825	4.20505	0.966498	3.37287e-05	GO:0044425;GO:0016020;GO:0031224;GO:0016021;GO:0005215;GO:0051179;GO:0051234;GO:0006810;GO:0006863	purine permease 3	#N/A
Peaxi162Scf00046g00229	78.1167	4.20164	0.385685	1.10818e-26	GO:0044425;GO:0016020;GO:0031224;GO:0016021;GO:0005488;GO:0003824;GO:0097367;GO:0016740;GO:0097159;GO:1901363;GO:0036094;GO:0000166;GO:0001882;GO:0016772;GO:0032553;GO:1901265;GO:0016301;GO:0016773;GO:0017076;GO:0001883;GO:0035639;GO:0032549;GO:0032550;GO:0032555;GO:0030554;GO:0004672;GO:0032559;GO:0005524;GO:0009987;GO:0008152;GO:0044237;GO:0071704;GO:0044238;GO:0019538;GO:0044260;GO:0006793;GO:0043170;GO:0044267;GO:0043412;GO:0036211;GO:0006796;GO:0016310;GO:0006464;GO:0006468	Unknown protein	#N/A
Peaxi162Scf00046g00231	1107.74	4.19499	0.150544	1.18429e-168	GO:0008150	Unknown protein	#N/A
Peaxi162Scf00046g00230	2.63601	4.19049	1.60289	0.0155553	GO:0008150	Unknown protein	#N/A
Peaxi162Scf00046g00529	69.3494	4.19035	0.409874	1.23888e-23	GO:0044422;GO:0043226;GO:0032991;GO:0031974;GO:0044464;GO:0030054;GO:0055044;GO:0005623;GO:0044446;GO:0005911;GO:0009506;GO:0043227;GO:0043233;GO:0043234;GO:0044424;GO:0043228;GO:0043229;GO:0005622;GO:0000785;GO:0008280;GO:0070013;GO:0044430;GO:0008278;GO:0044428;GO:0005737;GO:0043231;GO:0043232;GO:0044427;GO:0016363;GO:0034399;GO:0005694;GO:0005819;GO:0005634;GO:0031981;GO:0005856;GO:0000793;GO:0015630;GO:0005488;GO:0044877;GO:0003682;GO:0008152;GO:0071840;GO:0044699;GO:0009987;GO:0050896;GO:0044238;GO:0044763;GO:0006807;GO:0016043;GO:0022402;GO:0051716;GO:0071704;GO:0044237;GO:0006950;GO:0007059;GO:0034641;GO:0043170;GO:0098813;GO:0006725;GO:0033554;GO:0006996;GO:1903047;GO:0044260;GO:0007049;GO:0007062;GO:0006139;GO:0046483;GO:1902589;GO:1901360;GO:0051276;GO:0048285;GO:0090304;GO:0000278;GO:0006974;GO:0000280;GO:0006281;GO:0000070;GO:0000819;GO:0007067;GO:0006259;GO:0007064;GO:0051321;GO:0051301	Structural maintenance of chromosomes protein 3	#N/A
Peaxi162Scf00046g00526	9.703	4.18883	0.991372	5.78214e-05	GO:0030054;GO:0055044;GO:0005623;GO:0032991;GO:0044422;GO:0043226;GO:0044464;GO:0031974;GO:0044424;GO:0043228;GO:0043234;GO:0005622;GO:0000785;GO:0043229;GO:0005911;GO:0009506;GO:0044446;GO:0043227;GO:0043233;GO:0043231;GO:0005737;GO:0043232;GO:0044427;GO:0070013;GO:0008280;GO:0044428;GO:0044430;GO:0008278;GO:0005856;GO:0005694;GO:0016363;GO:0034399;GO:0005634;GO:0031981;GO:0005819;GO:0000793;GO:0015630;GO:0005488;GO:0097159;GO:0044877;GO:0097367;GO:1901363;GO:0036094;GO:0001882;GO:0000166;GO:0003682;GO:1901265;GO:0032553;GO:0017076;GO:0032549;GO:0035639;GO:0001883;GO:0032555;GO:0032550;GO:0030554;GO:0032559;GO:0005524;GO:0050896;GO:0008152;GO:0009987;GO:0071840;GO:0044699;GO:0071704;GO:0044237;GO:0006950;GO:0044238;GO:0044763;GO:0051716;GO:0006807;GO:0022402;GO:0016043;GO:0006139;GO:0044260;GO:0007049;GO:0007062;GO:1902589;GO:0046483;GO:1901360;GO:0098813;GO:0007059;GO:0034641;GO:0043170;GO:0033554;GO:0051321;GO:0051276;GO:0006281;GO:0051301	Structural maintenance of chromosomes protein 3	#N/A
Peaxi162Scf00046g00527	287.519	4.18851	0.278092	5.66784e-50	GO:0030054;GO:0055044;GO:0005623;GO:0044422;GO:0043226;GO:0032991;GO:0031974;GO:0044464;GO:0043234;GO:0044424;GO:0043228;GO:0043229;GO:0005622;GO:0000785;GO:0044446;GO:0005911;GO:0009506;GO:0043227;GO:0043233;GO:0005737;GO:0043231;GO:0044427;GO:0043232;GO:0008280;GO:0070013;GO:0044430;GO:0008278;GO:0044428;GO:0005856;GO:0016363;GO:0034399;GO:0005694;GO:0005819;GO:0031981;GO:0005634;GO:0000793;GO:0015630;GO:0005488;GO:0097159;GO:0097367;GO:0044877;GO:1901363;GO:0036094;GO:0001882;GO:0003682;GO:0000166;GO:1901265;GO:0032553;GO:0017076;GO:0032549;GO:0001883;GO:0035639;GO:0032555;GO:0032550;GO:0030554;GO:0032559;GO:0005524;GO:0050896;GO:0008152;GO:0071840;GO:0044699;GO:0009987;GO:0071704;GO:0044237;GO:0006950;GO:0044238;GO:0044763;GO:0006807;GO:0022402;GO:0016043;GO:0051716;GO:0044260;GO:0007049;GO:0007062;GO:0006139;GO:1902589;GO:1901360;GO:0046483;GO:0007059;GO:0043170;GO:0034641;GO:0098813;GO:0006725;GO:0051321;GO:0051276;GO:0006281;GO:0051301	Unknown protein	#N/A
Peaxi162Scf00046g00417	17.6885	4.18792	0.761244	1.17833e-07	GO:0008150	Nucleolar and coiled-body ph	#N/A
Peaxi162Scf00046g00533	24.7404	4.18782	0.603746	1.68349e-11	GO:0055114;GO:0019285	Choline monooxygenase, chloroplastic	#N/A
Peaxi162Scf00046g00053	862.298	4.1871	0.319472	4.13862e-38	GO:0052325;GO:0097502;GO:0010412;GO:0006004	O-fucosyltransferase family protein	#N/A
Peaxi162Scf00046g00524	34.1457	4.18541	0.514129	2.07497e-15	GO:0008150	Unknown protein	#N/A
Peaxi162Scf00046g00622	189.771	4.18379	0.317594	1.72246e-38	GO:0005623;GO:0043226;GO:0032991;GO:0044464;GO:0043228;GO:0044424;GO:0043229;GO:0005622;GO:1990904;GO:0005737;GO:0043232;GO:0030529;GO:0044444;GO:0005840;GO:0005198;GO:0003735;GO:0008152;GO:0009987;GO:0071704;GO:0044237;GO:0009058;GO:0044238;GO:0006807;GO:0044260;GO:0019538;GO:0043170;GO:0034641;GO:0044249;GO:1901576;GO:1901564;GO:0010467;GO:1901566;GO:0044271;GO:0044267;GO:0043603;GO:0009059;GO:0034645;GO:0006518;GO:0043604;GO:0043043;GO:0006412	Ribosomal protein L36	#N/A
Peaxi162Scf00046g00623	2.6337	4.18299	1.70192	0.0235741	GO:0008150	Unknown protein	#N/A
Peaxi162Scf00046g00629	14.838	4.1787	0.754819	9.75078e-08	GO:0005623;GO:0044464;GO:0043226;GO:0043229;GO:0005622;GO:0044424;GO:0043227;GO:0005737;GO:0043231;GO:0005634;GO:0005488;GO:0003824;GO:0016740;GO:0097367;GO:0097159;GO:0036094;GO:1901363;GO:0000166;GO:0001882;GO:0016772;GO:0032553;GO:1901265;GO:0016301;GO:0016773;GO:0017076;GO:0001883;GO:0035639;GO:0032549;GO:0032550;GO:0032555;GO:0030554;GO:0004672;GO:0032559;GO:0004674;GO:0005524;GO:0050896;GO:0023052;GO:0032502;GO:0065007;GO:0044699;GO:0051179;GO:0071840;GO:0009987;GO:0008152;GO:0050789;GO:0050794;GO:0044237;GO:0009653;GO:0044700;GO:0051234;GO:0044767;GO:0071704;GO:0016043;GO:0050793;GO:0051716;GO:0044763;GO:0044238;GO:0065008;GO:0048856;GO:0032989;GO:0007165;GO:0019538;GO:0006793;GO:0044260;GO:0022603;GO:0008360;GO:0006810;GO:0043170;GO:0051128;GO:0007154;GO:0007267;GO:0048869;GO:0044267;GO:0000902;GO:0016192;GO:1905114;GO:0006897;GO:0018107;GO:0018105	casein kinase 1	#N/A
Peaxi162Scf00046g00718	18.9899	4.17694	0.784715	3.07059e-07	GO:0006511;GO:0010105;GO:0009873;GO:0031146;GO:0009723;GO:0016567	EIN3-binding F box protein 1	#N/A
Peaxi162Scf00046g00717	1218.49	4.17652	0.210432	5.18361e-86	GO:0009651;GO:0006468;GO:0007165;GO:0035556	CBL-interacting protein kinase 8	#N/A
Peaxi162Scf00046g00819	307.612	4.17624	0.379247	3.10033e-27	GO:0071763	Dedicator of cytokinesis protein 6 putative isoform 1	#N/A
Peaxi162Scf00046g00823	3146.37	4.17603	0.138323	7.52976e-198	GO:0044699;GO:0032502;GO:0032501;GO:0044707;GO:0048856;GO:0044767;GO:0007275;GO:0009944;GO:0006355;GO:2000024;GO:0010158;GO:0045165;GO:1902183	Protein YABBY 2	TF-C2C2-YABBY/YABBY5A-Petunia YABBY5A
Peaxi162Scf00891g00011	2.65006	4.17317	1.92053	0.0474051	GO:0003824;GO:0016787;GO:0016798;GO:0004553;GO:0008152;GO:0071704;GO:0044238;GO:0005975	Glucan endo-1,3-beta-glucosidase 11	#N/A
Peaxi162Scf00891g00125	45.1033	4.17285	0.585483	4.44699e-12	GO:0009055;GO:0009611;GO:0050832;GO:0009646;GO:0006979;GO:1901141;GO:0070417;GO:0015690	Unknown protein	#N/A
Peaxi162Scf00891g00120	2550.88	4.16908	0.245475	2.94492e-63	GO:0009611;GO:0050832;GO:0009646;GO:0006979;GO:1901141;GO:0070417;GO:0015690	Blue copper protein	#N/A
Peaxi162Scf00891g00126	43.8031	4.16899	0.504382	7.55135e-16	NA	conserved hypothetical protein	#N/A
Peaxi162Scf00891g00127	234.539	4.16744	0.244774	1.46127e-63	NA	conserved hypothetical protein	#N/A
Peaxi162Scf00891g00220	580.388	4.16709	0.260464	3.02023e-56	NA	Transducin family protein / WD-40 repeat family protein	#N/A
Peaxi162Scf00891g00023	2488.97	4.16606	0.147647	6.5048e-173	GO:0072583;GO:0006897;GO:0006900	epsin N-terminal homology (ENTH) domain-containing protein / clathrin assembly protein-related	#N/A
Peaxi162Scf00891g00221	30.9609	4.16467	0.560343	4.8997e-13	GO:0010029	zinc finger (C3HC4-type RING finger) family protein	#N/A
Peaxi162Scf00891g00219	41.0121	4.16412	0.511576	2.09112e-15	GO:0009938;GO:0010072;GO:0006355;GO:1903507;GO:0010336	TOPLESS-related 1	#N/A
Peaxi162Scf00891g00025	230.605	4.16312	0.261091	7.07859e-56	GO:0006487;GO:0006044	beta-1,4-N-acetylglucosaminyltransferase family protein	#N/A
Peaxi162Scf00088g01715	918.377	4.16056	0.162395	1.05678e-142	GO:0044464;GO:0043226;GO:0005623;GO:0044424;GO:0005622;GO:0043227;GO:0043229;GO:0043231;GO:0005634;GO:0050896;GO:0065007;GO:0050789;GO:0023052;GO:0009987;GO:0008152;GO:0044699;GO:0009719;GO:0044238;GO:0044700;GO:0009058;GO:0042221;GO:0051716;GO:0071704;GO:0044763;GO:0044237;GO:0006807;GO:0050794;GO:0019222;GO:0044260;GO:0031323;GO:0009725;GO:0043170;GO:0009889;GO:0006139;GO:0010033;GO:0006725;GO:0007165;GO:0034641;GO:0046483;GO:0071495;GO:0051171;GO:0080090;GO:1901360;GO:0007154;GO:0070887;GO:0044249;GO:1901576;GO:0044271;GO:0034645;GO:0032870;GO:0018130;GO:0090304;GO:0009059;GO:0009755;GO:0071310;GO:0034654;GO:0019438;GO:0010467;GO:1901362;GO:0019219;GO:0060255;GO:0009733;GO:0031326;GO:0010468;GO:0009734;GO:0010114;GO:0010583;GO:0006355;GO:0010218	Auxin-responsive protein IAA29	#N/A
Peaxi162Scf00088g01619	62.0217	4.16043	0.480852	2.97068e-17	NA	TBC1 domain family member 15	#N/A
Peaxi162Scf00088g01625	58.145	4.15553	0.396092	7.92163e-25	GO:0008643;GO:1990569;GO:0000398;GO:0030148;GO:0036071;GO:0006491	Nucleotide/sugar transporter family protein	#N/A
Peaxi162Scf00088g00162	2.57655	4.14981	1.6978	0.0243983	GO:0005623;GO:0044464;GO:0043226;GO:0032991;GO:0031974;GO:0044422;GO:0044446;GO:0043229;GO:0043233;GO:0043234;GO:0043227;GO:0005622;GO:0044424;GO:0043228;GO:0030880;GO:0044428;GO:0043232;GO:1902494;GO:0043231;GO:0070013;GO:0044451;GO:0031981;GO:0005634;GO:0000428;GO:0055029;GO:0005654;GO:0005730;GO:0044452;GO:1990234;GO:0061695;GO:0005666;GO:0016591;GO:0005665;GO:0005736;GO:0003824;GO:0005488;GO:1901363;GO:0097159;GO:0016740;GO:0016772;GO:0003676;GO:0016779;GO:0003677;GO:0034062;GO:0003899;GO:0001054;GO:0001055;GO:0001056;GO:0009987;GO:0008152;GO:0044237;GO:0006807;GO:0071704;GO:0009058;GO:0044238;GO:1901576;GO:0044249;GO:1901360;GO:0046483;GO:0034641;GO:0006725;GO:0006139;GO:0043170;GO:0044260;GO:1901362;GO:0019438;GO:0010467;GO:0034654;GO:0090304;GO:0009059;GO:0018130;GO:0044271	DNA-directed RNA polymerases I, II, and III subunit RPABC1	#N/A
Peaxi162Scf00088g01622	11.9036	4.14969	0.949594	3.10404e-05	GO:0006468;GO:0006952	Protein kinase superfamily protein	#N/A
Peaxi162Scf00088g01510	9.45118	4.14867	1.02352	0.000118159	NA	Ubiquitin system component Cue protein	#N/A
Peaxi162Scf00088g00156	64.0044	4.14791	0.436108	1.2959e-20	GO:0005488;GO:0043167;GO:0043169;GO:0046872;GO:0005509;GO:0008150	Calcium-binding EF-hand family protein	#N/A
Peaxi162Scf00088g01321	59.6037	4.14475	0.571043	1.74499e-12	GO:0016020	oxophytodienoate-reductase 3	#N/A
Peaxi162Scf00088g01328	1073.03	4.14466	0.174994	4.16325e-122	GO:0006979;GO:0010325;GO:0009744;GO:0009409;GO:0080167;GO:0009416	Raffinose synthase family protein	#N/A
Peaxi162Scf00088g01332	246.534	4.14426	0.266507	3.39006e-53	GO:0042795;GO:0042796	Small nuclear RNA activating complex (SNAPc), subunit SNAP43 protein	#N/A
Peaxi162Scf00088g00138	1872.14	4.14357	0.158135	3.13655e-149	GO:0044464;GO:0043226;GO:0005623;GO:0032991;GO:1990904;GO:0044424;GO:0005622;GO:0043228;GO:0043229;GO:0044444;GO:0030529;GO:0043232;GO:0005737;GO:0005840;GO:0005198;GO:0003735;GO:0009987;GO:0008152;GO:0044238;GO:0009058;GO:0044237;GO:0006807;GO:0071704;GO:0019538;GO:0044260;GO:0043170;GO:0044249;GO:1901576;GO:0034641;GO:1901564;GO:0006518;GO:0009059;GO:0043603;GO:0044267;GO:0044271;GO:1901566;GO:0034645;GO:0010467;GO:0006412;GO:0043043;GO:0043604;GO:0006414	Unknown protein	#N/A
Peaxi162Scf00088g01216	291.449	4.14255	0.257913	1.10972e-56	NA	SPOC domain / Transcription elongation factor S-II protein, putative isoform 1	#N/A
Peaxi162Scf00088g01215	83.3591	4.14243	0.433811	9.07681e-21	NA	SPOC domain / Transcription elongation factor S-II protein, putative isoform 1	#N/A
Peaxi162Scf00088g00125	2.61521	4.14157	1.67311	0.0225179	GO:0008150	BSD domain-containing protein	#N/A
Peaxi162Scf00088g01226	2292.65	4.14022	0.160537	1.36633e-144	GO:0006900;GO:0006897;GO:0048268;GO:0072583	ENTH/ANTH/VHS superfamily protein	#N/A
Peaxi162Scf00088g01225	13332.5	4.13952	0.211358	8.87874e-84	GO:0008150	N-alpha-acetyltransferase 35 NatC auxiliary subunit	#N/A
Peaxi162Scf00088g01218	1349.53	4.13929	0.281277	9.37262e-48	GO:0009725;GO:0009788;GO:0009651;GO:0009744	Adiponectin receptor protein	#N/A
Peaxi162Scf00088g01217	46.5646	4.13928	0.584249	5.99815e-12	GO:0003824;GO:0016740;GO:0016757;GO:0008194;GO:0016758;GO:0035251;GO:0046527;GO:0016157;GO:0046524;GO:0008152;GO:0044699;GO:0009987;GO:0044710;GO:0044238;GO:0044237;GO:0044763;GO:0071704;GO:0044723;GO:0044262;GO:0005984;GO:0005975;GO:0005985;GO:0009311;GO:0005986;GO:0071836	sucrose phosphate synthase 1F	#N/A
Peaxi162Scf00088g01117	1308.35	4.13544	0.173022	2.48214e-124	GO:0046777;GO:0016310	protein kinase family protein	#N/A
Peaxi162Scf00088g01111	110.732	4.1346	0.397833	2.19547e-24	GO:0051704;GO:0001906;GO:0050896;GO:0065007;GO:0035821;GO:0031640;GO:0065008;GO:0009605;GO:0051707;GO:0006950;GO:0009607;GO:0006952;GO:0098542;GO:0043207;GO:0044364;GO:0009620;GO:0050832	Defensin-like protein	#N/A
Peaxi162Scf00088g01110	35.3116	4.13289	0.531912	3.85147e-14	GO:0050896;GO:0001906;GO:0065007;GO:0051704;GO:0006950;GO:0051707;GO:0009607;GO:0031640;GO:0035821;GO:0065008;GO:0009605;GO:0044364;GO:0009620;GO:0006952;GO:0043207;GO:0098542;GO:0050832	Defensin-like protein 4	#N/A
Peaxi162Scf00088g00119	19.5263	4.13289	0.810025	9.67979e-07	GO:0051704;GO:0001906;GO:0050896;GO:0065007;GO:0065008;GO:0031640;GO:0035821;GO:0009605;GO:0051707;GO:0006950;GO:0009607;GO:0098542;GO:0043207;GO:0006952;GO:0044364;GO:0009620;GO:0050832		#N/A
Peaxi162Scf00088g01023	7.08099	4.13168	1.08654	0.000318924	GO:0034765	chloride channel C	#N/A
Peaxi162Scf00088g01029	273.983	4.13046	0.282331	3.26057e-47	GO:0006869	Calcium-dependent lipid-binding (CaLB domain) family protein	#N/A
Peaxi162Scf00088g01026	11.7676	4.12649	0.934253	2.5285e-05	GO:0042744;GO:0055062;GO:0055114	purple acid phosphatase 26	#N/A
Peaxi162Scf00088g00106	2861.16	4.12389	0.234209	6.58755e-68	NA	conserved hypothetical protein	#N/A
Peaxi162Scf00088g01010	4.56326	4.1238	1.43509	0.00745806	GO:0045036	Translocase of chloroplast 90 chloroplastic	#N/A
Peaxi162Scf00088g01025	1553.56	4.12316	0.240181	1.33443e-64	GO:0006511;GO:0016579	Ubiquitin carboxyl-terminal hydrolase 22	#N/A
Peaxi162Scf00088g00918	1939.39	4.12315	0.195006	1.73277e-97	GO:0005623;GO:0044464;GO:0043226;GO:0032991;GO:0044422;GO:0044446;GO:0043229;GO:0043234;GO:0005622;GO:0044424;GO:0043228;GO:0043232;GO:0005737;GO:0005885;GO:0044430;GO:0005856;GO:0015629;GO:0003824;GO:0005488;GO:1901363;GO:0097159;GO:0036094;GO:0005515;GO:0016740;GO:0097367;GO:0008092;GO:1901265;GO:0016772;GO:0001882;GO:0000166;GO:0032553;GO:0016301;GO:0016773;GO:0035639;GO:0017076;GO:0032549;GO:0003779;GO:0001883;GO:0004594;GO:0030554;GO:0032555;GO:0032550;GO:0032559;GO:0005524;GO:0009987;GO:0044699;GO:0008152;GO:0050789;GO:0048518;GO:0071840;GO:0065007;GO:0050794;GO:0044237;GO:0006807;GO:0048522;GO:0065008;GO:0071704;GO:0044763;GO:0044710;GO:0044085;GO:0016043;GO:0009058;GO:0044238;GO:0007015;GO:1902589;GO:0006996;GO:0044249;GO:1901576;GO:1901360;GO:0055086;GO:1901657;GO:0006793;GO:1901135;GO:0090066;GO:0051186;GO:0034314	Actin-related protein 43892 complex subunit 3	#N/A
Peaxi162Scf00088g00063	78.3261	4.12073	0.418277	4.96867e-22	GO:0016567	RING/U-box superfamily protein	#N/A
Peaxi162Scf00088g00616	368.911	4.1203	0.382731	4.40944e-26	GO:0009932;GO:0009651	Palmitoyltransferase AKR1	#N/A
Peaxi162Scf00088g00618	1046.17	4.11848	0.308565	1.74989e-39	GO:0006511;GO:0031146	Leucine-rich repeat family protein	#N/A
Peaxi162Scf00088g00614	7.30752	4.11819	1.13524	0.000613603	GO:0008150	Octicosapeptide/Phox/Bem1p (PB1) domain-containing protein / tetratricopeptide repeat (TPR)-containing protein	#N/A
Peaxi162Scf00088g00061	107.455	4.11724	0.39756	3.19764e-24	GO:0051228;GO:0030970;GO:0097352;GO:0016236;GO:0071712;GO:0030433;GO:0051301	Transitional endoplasmic reticulum ATPase	#N/A
Peaxi162Scf00391g00217	510.317	4.11322	0.216314	5.08448e-79	GO:0006470;GO:0050688	Protein phosphatase 2C family protein	#N/A
Peaxi162Scf00391g00213	389.77	4.10992	0.268061	9.60537e-52	GO:0045694;GO:0000398;GO:0048437;GO:0009793	Elongation factor 2	#N/A
Peaxi162Scf00391g00112	679.332	4.10925	0.200925	2.83499e-91	NA	RING/U-box superfamily protein isoform 1	#N/A
Peaxi162Scf00391g00111	383.157	4.10789	0.338198	6.91417e-33	NA	Uveal autoantigen with coiled-coil domains and ankyrin repeats isoform 1	#N/A
Peaxi162Scf00391g00113	87.5093	4.10735	0.354995	5.98645e-30	GO:0005488;GO:0043167;GO:0043169;GO:0046872;GO:0046914;GO:0008270;GO:0006511	zinc finger family protein	#N/A
Peaxi162Scf00391g00019	304.015	4.10665	0.239221	1.33677e-64	GO:0005488;GO:0043167;GO:0043169;GO:0046872;GO:0046914;GO:0008270;GO:0006511	zinc finger family protein	#N/A
Peaxi162Scf00391g00017	6171.81	4.10543	0.129356	1.54793e-218	NA	Unknown protein	#N/A
Peaxi162Scf00391g00008	63.4852	4.10298	0.573495	3.66607e-12	GO:0006468	Protein kinase superfamily protein	#N/A
Peaxi162Scf00391g00002	9.21848	4.10188	1.00011	9.70005e-05	NA	conserved hypothetical protein	#N/A
Peaxi162Scf03709g00005	579.986	4.10061	0.366787	4.90178e-28	GO:0043226;GO:0044464;GO:0005623;GO:0043229;GO:0044424;GO:0043227;GO:0005622;GO:0043231;GO:0005634;GO:0005488;GO:1901363;GO:0097159;GO:0003676;GO:0003677;GO:0008152;GO:0065007;GO:0050789;GO:0009987;GO:0050794;GO:0019222;GO:0006807;GO:0044237;GO:0071704;GO:0044238;GO:0009058;GO:0009889;GO:0080090;GO:0043170;GO:0044249;GO:0034641;GO:0006725;GO:0031323;GO:1901576;GO:0046483;GO:0044260;GO:1901360;GO:0006139;GO:0051171;GO:0044271;GO:0019438;GO:0090304;GO:0060255;GO:0010467;GO:0018130;GO:1901362;GO:0034645;GO:0031326;GO:0019219;GO:0009059;GO:0034654;GO:0051252;GO:0016070;GO:0010468;GO:0010556;GO:0006351;GO:2000112;GO:0032774;GO:0006355;GO:2001141;GO:1903506;GO:0097659;GO:0009416	Homeobox protein knotted-1-like 3	TF-Homeobox- type KNOX-Petunia Homeobox protein knotted-1-like 3
Peaxi162Scf00347g00003	11.1662	4.09971	0.929625	2.60416e-05	GO:0008150	Unknown protein	#N/A
Peaxi162Scf00347g00021	4495.58	4.09403	0.228209	1.90486e-70	NA	Unknown protein	#N/A
Peaxi162Scf00347g00020	2.5081	4.09154	1.63625	0.0210756	GO:0044464;GO:0005623;GO:0043226;GO:0044424;GO:0043229;GO:0005622;GO:0043227;GO:0009579;GO:0044444;GO:0044436;GO:0043231;GO:0005737;GO:0009536;GO:0031977;GO:0009507;GO:0003824;GO:0016853;GO:0016859;GO:0003755;GO:0008152;GO:0009987;GO:0071704;GO:0044238;GO:0006457;GO:0044237;GO:0019538;GO:0044260;GO:0043170;GO:0036211;GO:0044267;GO:0043412;GO:0006464;GO:0018193;GO:0018208;GO:0000413;GO:0018119	Cyclophilin-like peptidyl-prolyl cis-trans isomerase family protein	#N/A
Peaxi162Scf00347g00126	158.283	4.08746	0.27388	4.35651e-49	GO:0042882	Unknown protein	#N/A
Peaxi162Scf00347g00014	95.6135	4.08427	0.351868	3.90097e-30	GO:0016020;GO:0044425;GO:0031224;GO:0016021;GO:0072657	Transmembrane 9 superfamily member 4	#N/A
Peaxi162Scf00347g00125	1574.86	4.08396	0.158915	1.40793e-143	NA	Zinc finger CCCH-type with G patch domain-containing protein	#N/A
Peaxi162Scf00347g00120	933.731	4.07991	0.180356	1.85894e-111	GO:0006829	Unknown protein	#N/A
Peaxi162Scf00347g00326	16538.6	4.07691	0.265122	4.81328e-52	GO:0007165	Protein of unknown function (DUF1336)	#N/A
Peaxi162Scf00347g00318	1709.6	4.07626	0.167069	1.61038e-129	GO:0006468;GO:2000604	Leucine-rich receptor-like protein kinase family protein	#N/A
Peaxi162Scf00347g00328	536.874	4.07285	0.265782	1.08487e-51	GO:0009616;GO:0010267;GO:0030422;GO:0051607;GO:0051214;GO:0006396;GO:0010050;GO:0010599;GO:0010216;GO:0006353	dicer-like 4	#N/A
Peaxi162Scf00347g00324	537.706	4.06968	0.24508	1.6204e-60	GO:0005488;GO:0003824;GO:0036094;GO:1901363;GO:0097367;GO:0016740;GO:0097159;GO:0032553;GO:0000166;GO:0016772;GO:0001882;GO:1901265;GO:0016773;GO:0001883;GO:0016301;GO:0017076;GO:0035639;GO:0032549;GO:0004672;GO:0030554;GO:0032555;GO:0032550;GO:0032559;GO:0005524;GO:0008152;GO:0009987;GO:0044237;GO:0071704;GO:0044238;GO:0006793;GO:0043170;GO:0044260;GO:0019538;GO:0006796;GO:0043412;GO:0044267;GO:0036211;GO:0006464;GO:0016310;GO:0006468	Unknown protein	#N/A
Peaxi162Scf00347g00329	5415.31	4.06786	0.127833	1.07716e-219	GO:0008283;GO:0006270;GO:0006268;GO:0000727;GO:0006267	DNA replication licensing factor mcm5-A	#N/A
Peaxi162Scf00347g00330	172.879	4.06517	0.248056	5.72379e-59	GO:0055114	Plasma membrane ATPase	#N/A
Peaxi162Scf00347g00332	41.2857	4.06342	0.462691	9.65783e-18	GO:0016020;GO:0044425;GO:0031224;GO:0016021;GO:0005215;GO:0003824;GO:0005488;GO:0036094;GO:0043167;GO:0016787;GO:0022857;GO:0097159;GO:1901363;GO:0097367;GO:0022892;GO:0043169;GO:0032553;GO:1901265;GO:0000166;GO:0022804;GO:0016817;GO:0022891;GO:0001882;GO:0017076;GO:0046872;GO:0032549;GO:0001883;GO:0015075;GO:0035639;GO:0016820;GO:0022853;GO:0016818;GO:0015399;GO:0042625;GO:0042626;GO:0016462;GO:0015405;GO:0030554;GO:0032550;GO:0008324;GO:0032555;GO:0022890;GO:0032559;GO:0015662;GO:0019829;GO:0017111;GO:0016887;GO:0005524;GO:0015077;GO:0036442;GO:0008553;GO:0042623;GO:0015078;GO:0043492;GO:0044699;GO:0009987;GO:0008152;GO:0051179;GO:0006807;GO:1902578;GO:0009058;GO:0044238;GO:0044763;GO:0071704;GO:1902600;GO:0051453;GO:0120029	Plasma membrane ATPase	#N/A
Peaxi162Scf00347g00417	4.66823	4.06269	1.44399	0.00889023	GO:0032991;GO:0044422;GO:0043226;GO:0044464;GO:0005623;GO:0044446;GO:0044424;GO:1990904;GO:0043229;GO:0043228;GO:0005622;GO:0043232;GO:0044444;GO:0044391;GO:0005737;GO:0030529;GO:0015934;GO:0005829;GO:0005840;GO:0044445;GO:0022626;GO:0022625;GO:0005198;GO:0005488;GO:0097159;GO:0003735;GO:1901363;GO:0003676;GO:0003723;GO:0008152;GO:0009987;GO:0071704;GO:0044238;GO:0006807;GO:0009058;GO:0044237;GO:1901576;GO:0044249;GO:1901564;GO:0034641;GO:0019538;GO:0043170;GO:0044260;GO:0034645;GO:0009059;GO:1901566;GO:0044271;GO:0010467;GO:0044267;GO:0043603;GO:0006518;GO:0006412;GO:0043604;GO:0043043	Unknown protein	#N/A
Peaxi162Scf00347g00043	413.851	4.06253	0.300836	2.16579e-40	NA	Glycosyl hydrolase family protein with chitinase insertion domain	#N/A
Peaxi162Scf00347g00416	22.2514	4.0621	0.637287	6.88269e-10	GO:0044464;GO:0005623;GO:0032991;GO:0005622;GO:0043234;GO:0044424;GO:1902494;GO:0000151;GO:1990234;GO:0005488;GO:0005515;GO:0097602;GO:0019899;GO:0032182;GO:0044390;GO:0031624;GO:0065007;GO:0050789;GO:0048518;GO:0009987;GO:0008152;GO:0065009;GO:0044237;GO:0009893;GO:0050794;GO:0019222;GO:0048522;GO:0044238;GO:0071704;GO:0043170;GO:0044093;GO:0044260;GO:0050790;GO:0019538;GO:0031325;GO:0031323;GO:0080090;GO:0010604;GO:0051338;GO:0051246;GO:0060255;GO:0044267;GO:0043085;GO:0051247;GO:0036211;GO:0043412;GO:0051438;GO:0032270;GO:0051347;GO:0006464;GO:0032268;GO:0031399;GO:0031401;GO:0051443;GO:0070647;GO:1903320;GO:0032446;GO:1903322;GO:0008150	Domain of unknown function (DUF298)	#N/A
Peaxi162Scf00347g00041	59.2098	4.06178	0.404672	7.99985e-23	GO:0006032;GO:0000272;GO:0009651;GO:0009737;GO:0009753	Glycosyl hydrolase family protein with chitinase insertion domain	#N/A
Peaxi162Scf00347g00418	435.742	4.06162	0.18845	3.00394e-101	GO:0003824;GO:0016787;GO:0016798;GO:0004553;GO:0004568;GO:0008152;GO:0006807;GO:0044238;GO:0071704;GO:0009056;GO:1901564;GO:1901135;GO:1901575;GO:0005975;GO:0043170;GO:1901136;GO:0006022;GO:1901565;GO:0006040;GO:0009057;GO:0046348;GO:0006030;GO:0006026;GO:1901071;GO:1901072;GO:0006032;GO:0000272;GO:0009651;GO:0009737;GO:0009753	Cysteine-rich receptor-like protein kinase 21	#N/A
Peaxi162Scf00347g00419	9521.77	4.0607	0.13058	7.29411e-210	GO:0006468;GO:0042742	Cysteine-rich receptor-like protein kinase 21	#N/A
Peaxi162Scf00347g00042	4.44769	4.0602	1.4701	0.0103201	NA	conserved hypothetical protein	#N/A
Peaxi162Scf00347g00413	812.719	4.05981	0.237899	7.52191e-64	GO:0043226;GO:0032991;GO:0044422;GO:0044464;GO:0005623;GO:0043227;GO:1990904;GO:0044446;GO:0044424;GO:0005622;GO:0043229;GO:0030529;GO:0043231;GO:0044428;GO:0005634;GO:0030532;GO:0005681;GO:0005689;GO:0071013;GO:0071011;GO:0097525;GO:0005686;GO:0009987;GO:0008152;GO:0006807;GO:0044238;GO:0071704;GO:0044237;GO:0006725;GO:0006139;GO:0046483;GO:0043170;GO:0044260;GO:0034641;GO:1901360;GO:0010467;GO:0090304;GO:0016070;GO:0006396;GO:0016071;GO:0008380;GO:0006397;GO:0000375;GO:0000398;GO:0000377	PHD finger-like domain-containing protein 5A	#N/A
Peaxi162Scf00347g00420	246.129	4.05814	0.244032	1.09099e-60	GO:0006032;GO:0000272;GO:0009651;GO:0009737;GO:0009753	Chitinase-3-like protein 2	#N/A
Peaxi162Scf00347g00056	680.934	4.05019	0.344408	6.66927e-31	GO:0006032;GO:0000272;GO:0009651;GO:0009737;GO:0009753	Chitinase-3-like protein 1	#N/A
Peaxi162Scf00347g00517	3179.68	4.04493	0.299046	1.61384e-40	NA	Calcineurin-like metallo-ph isoform 1	#N/A
Peaxi162Scf00347g00524	6731.35	4.03663	0.165247	7.919e-130	NA	alpha/beta-Hydrolases superfamily protein	#N/A
Peaxi162Scf00347g00627	2590.13	4.0348	0.161154	2.47648e-136	GO:0005623;GO:0044464;GO:0043226;GO:0043229;GO:0005622;GO:0044424;GO:0043227;GO:0043231;GO:0005634;GO:0005488;GO:0001071;GO:0003700;GO:1901363;GO:0097159;GO:0003676;GO:0003677;GO:0065007;GO:0050789;GO:0009987;GO:0008152;GO:0044699;GO:0050896;GO:0023052;GO:0050794;GO:0019222;GO:0044237;GO:0051716;GO:0044238;GO:0044763;GO:0071704;GO:0044700;GO:0006807;GO:0009058;GO:0034641;GO:0051171;GO:0009889;GO:1901360;GO:0043170;GO:0044260;GO:0007165;GO:0044249;GO:1901576;GO:0006725;GO:0007154;GO:0006139;GO:0046483;GO:0031323;GO:0080090;GO:0019438;GO:0018130;GO:0060255;GO:1901362;GO:0035556;GO:0009059;GO:0034645;GO:0031326;GO:0034654;GO:0044271;GO:0010467;GO:0019219;GO:0090304;GO:0010556;GO:0010468;GO:2000112;GO:0051252;GO:0080113;GO:0009414;GO:0031537;GO:0009736;GO:0071368;GO:0010082;GO:0080022;GO:0009735;GO:0010380;GO:0080036;GO:0048367;GO:0048364;GO:0010492;GO:0000160	response regulator 12	#N/A
Peaxi162Scf00347g00063	6.55337	4.02898	1.10001	0.000539489	GO:0009451	Pentatricopeptide repeat-containing protein	#N/A
Peaxi162Scf00347g00623	2.37761	4.02835	1.6635	0.0258579	GO:0008150	Protein of unknown function (DUF1068)	#N/A
Peaxi162Scf00347g00624	1136.34	4.02769	0.161691	5.84237e-135	GO:0006508	Serine carboxypeptidase S28 family protein	#N/A
Peaxi162Scf00347g00622	199.334	4.02566	0.2292	1.41136e-67	GO:0044425;GO:0044464;GO:0005623;GO:0032991;GO:0016020;GO:0005622;GO:0031224;GO:0044424;GO:0043234;GO:0098796;GO:0044444;GO:0031201;GO:0005737;GO:0016021;GO:0005488;GO:0005515;GO:0000149;GO:0005484;GO:0051179;GO:0071840;GO:0009987;GO:0044699;GO:0016043;GO:0051234;GO:0044763;GO:1902578;GO:0006810;GO:0061024;GO:0044765;GO:0006996;GO:0044802;GO:0032940;GO:1902589;GO:0048284;GO:0061025;GO:0016192;GO:0044801;GO:0016050;GO:0006906;GO:0090174;GO:0046903;GO:0006887;GO:0015031	Synaptobrevin homolog YKT6	#N/A
Peaxi162Scf00347g00616	79.8634	4.02413	0.410702	8.36359e-22	GO:0043226;GO:0055044;GO:0044422;GO:0016020;GO:0044464;GO:0005623;GO:0030054;GO:0043227;GO:0005911;GO:0098805;GO:0044446;GO:0005886;GO:0031090;GO:0044424;GO:0012505;GO:0071944;GO:0005622;GO:0043229;GO:0009506;GO:0005774;GO:0005783;GO:0005737;GO:0043231;GO:0098588;GO:0044444;GO:0044437;GO:0005794;GO:0005739;GO:0005773;GO:0005215;GO:0050896;GO:0051179;GO:0009628;GO:0006950;GO:0051234;GO:0009719;GO:0042221;GO:0010033;GO:0006810;GO:0009314;GO:0009725;GO:0009408;GO:0009266;GO:0006970;GO:0009651;GO:0006972;GO:0009416;GO:0009735;GO:0042538;GO:0010431;GO:0009414;GO:0010286;GO:1902884;GO:0050826;GO:0000302;GO:0009409;GO:0030644;GO:1901002;GO:0006883;GO:1901562;GO:0006629;GO:0009644	temperature-induced lipocalin	#N/A
Peaxi162Scf00347g00625	15656.3	4.0239	0.124855	2.51436e-225	GO:0044464;GO:0005623;GO:0030054;GO:0055044;GO:0043226;GO:0044422;GO:0016020;GO:0012505;GO:0071944;GO:0005622;GO:0009506;GO:0043229;GO:0098805;GO:0043227;GO:0005911;GO:0044424;GO:0031090;GO:0005886;GO:0044446;GO:0043231;GO:0005737;GO:0005794;GO:0098588;GO:0044444;GO:0044437;GO:0005774;GO:0005783;GO:0005739;GO:0005773;GO:0005215;GO:0051179;GO:0050896;GO:0051234;GO:0009719;GO:0042221;GO:0006950;GO:0009628;GO:0009408;GO:0006810;GO:0009314;GO:0009725;GO:0006970;GO:0009266;GO:0010033;GO:0009416;GO:0009735;GO:0009651;GO:0006972;GO:0042538;GO:0010431;GO:0009414;GO:0010286;GO:1902884;GO:0050826;GO:0000302;GO:0009409;GO:0030644;GO:1901002;GO:0006883;GO:1901562;GO:0006629;GO:0009644	temperature-induced lipocalin	#N/A
Peaxi162Scf00347g00618	1509.31	4.02352	0.941746	4.73081e-05	GO:0005623;GO:0044464;GO:0030054;GO:0055044;GO:0043226;GO:0016020;GO:0044422;GO:0005622;GO:0071944;GO:0012505;GO:0009506;GO:0043229;GO:0098805;GO:0005911;GO:0043227;GO:0031090;GO:0044424;GO:0044446;GO:0005886;GO:0043231;GO:0005737;GO:0005794;GO:0044437;GO:0044444;GO:0098588;GO:0005774;GO:0005783;GO:0005773;GO:0005739;GO:0005215;GO:0051179;GO:0050896;GO:0009719;GO:0051234;GO:0042221;GO:0006950;GO:0009628;GO:0009408;GO:0009725;GO:0009314;GO:0006810;GO:0009266;GO:0006970;GO:0010033;GO:0009416;GO:0009735;GO:0009651;GO:0006972;GO:0042538;GO:0010431;GO:0009414;GO:0010286;GO:1902884;GO:0050826;GO:0000302;GO:0009409;GO:0030644;GO:1901002;GO:0006883;GO:1901562;GO:0006629;GO:0009644	temperature-induced lipocalin	#N/A
Peaxi162Scf00347g00071	48.7517	4.02197	0.426967	3.06474e-20	GO:0005623;GO:0044464;GO:0044425;GO:0016020;GO:0032991;GO:0005622;GO:0019898;GO:1990204;GO:0098796;GO:0043234;GO:0044424;GO:0034357;GO:0044436;GO:1902494;GO:0009521;GO:0009654;GO:0042651;GO:0009579;GO:0009523;GO:0005488;GO:0043167;GO:0043169;GO:0046872;GO:0005509;GO:0008152;GO:0009987;GO:0044237;GO:0015979	Thylakoid lumenal 19 kDa protein, chloroplastic	#N/A
Peaxi162Scf00347g00712	4.27623	4.02079	1.37364	0.00635271	GO:0043226;GO:0005623;GO:0044464;GO:0044424;GO:0043227;GO:0043229;GO:0005622;GO:0043231;GO:0005634;GO:0005488;GO:0097159;GO:1901363;GO:0003676;GO:0003677;GO:0008152;GO:0009987;GO:0065007;GO:0050789;GO:0071704;GO:0044238;GO:0006807;GO:0009058;GO:0019222;GO:0050794;GO:0044237;GO:0044249;GO:1901576;GO:0006139;GO:0006725;GO:0046483;GO:0080090;GO:0031323;GO:0034641;GO:0051171;GO:0009889;GO:1901360;GO:0043170;GO:0044260;GO:0034645;GO:0031326;GO:0009059;GO:0044271;GO:0034654;GO:0010467;GO:0019219;GO:0090304;GO:0018130;GO:0019438;GO:0060255;GO:1901362;GO:0006351;GO:0032774;GO:0016070;GO:2000112;GO:0010556;GO:0010468;GO:0051252;GO:2001141;GO:0006355;GO:0097659;GO:1903506;GO:0016036;GO:0010628	Homeodomain-like superfamily protein	#N/A
Peaxi162Scf00347g00714	2791.96	4.02064	0.176759	1.09855e-112	GO:0009735	HXXXD-type acyl-transferase family protein	#N/A
Peaxi162Scf00347g00820	245.207	4.02019	0.277747	3.07843e-46	NA		#N/A
Peaxi162Scf00347g00821	3678.5	4.01482	0.188664	9.73188e-99	NA	FIP1, putative isoform 1	#N/A
Peaxi162Scf00347g00822	2382.37	4.01276	0.759602	3.79781e-07	GO:0044464;GO:0005623;GO:0044425;GO:0043226;GO:0032991;GO:0016020;GO:0012505;GO:0071944;GO:0005622;GO:0043229;GO:0043227;GO:0043234;GO:0098796;GO:0005886;GO:0031224;GO:0044424;GO:0005737;GO:0016021;GO:0043231;GO:0044444;GO:0031201;GO:0005794;GO:0005783;GO:0005488;GO:0005515;GO:0005484;GO:0000149;GO:0051179;GO:0071840;GO:0044699;GO:0009987;GO:0016043;GO:0051234;GO:1902578;GO:0044763;GO:0006810;GO:0061024;GO:0044765;GO:1902589;GO:0006996;GO:0044802;GO:0032940;GO:0048284;GO:0061025;GO:0016192;GO:0044801;GO:0016050;GO:0006906;GO:0090174;GO:0046903;GO:0006887;GO:0006890;GO:0048280;GO:0015031;GO:0006888	Vesicle-trafficking protein SEC22b	#N/A
Peaxi162Scf00347g00088	1047.91	4.01067	0.178777	1.25265e-109	GO:0071171;GO:0000380;GO:1902979	Protein RTF2 homolog	#N/A
Peaxi162Scf00347g00819	757.818	4.01027	0.244599	5.09499e-59	NA		#N/A
Peaxi162Scf00347g00089	26.2646	4.00691	0.566666	6.61223e-12	GO:0045489;GO:0071555	galacturonosyltransferase 6	#N/A
Peaxi162Scf00347g00098	46.2413	4.00513	0.4591	1.60447e-17	GO:0006900;GO:0015031;GO:0051028;GO:0090114	Protein transport protein SEC13	#N/A
Peaxi162Scf00347g00923	65.2724	4.00143	0.360124	1.04406e-27	GO:0050896;GO:0006950;GO:0009607;GO:0006952	Unknown protein	#N/A
Peaxi162Scf00347g00919	12.7459	4.00131	0.822858	3.18165e-06	GO:0050896;GO:0009607;GO:0006950;GO:0006952	S-norcoclaurine synthase	#N/A
Peaxi162Scf00347g01022	824.293	4.00124	0.300174	2.20019e-39	GO:0044464;GO:0005623;GO:0043226;GO:0005622;GO:0043229;GO:0043227;GO:0044424;GO:0005737;GO:0043231;GO:0044444;GO:0005739;GO:0009055;GO:0005215;GO:0003824;GO:0016491;GO:0004129;GO:0022892;GO:0022857;GO:0022891;GO:0016675;GO:0015002;GO:0015075;GO:0016676;GO:0008324;GO:0022890;GO:0015077;GO:0015078;GO:0051179;GO:0044699;GO:0051234;GO:1902578;GO:0006810;GO:0044765;GO:0055085;GO:0006811;GO:0034220;GO:0006812;GO:0006818;GO:0098655;GO:0015672;GO:0098660;GO:0098662;GO:1902600;GO:0015992	Cytochrome c oxidase, subunit Vib family protein	#N/A
Peaxi162Scf00347g01020	91.7887	3.99915	1.18259	0.00146634	GO:0006355;GO:0080147;GO:0048767;GO:0048235;GO:0048765;GO:0055046	basic helix-loop-helix (bHLH) DNA-binding superfamily protein	#N/A
Peaxi162Scf00347g01016	2.30318	3.99546	1.70073	0.0310393	GO:0003824;GO:0016491;GO:0016903;GO:0016620;GO:0008152;GO:0044699;GO:0044710;GO:0055114	NADP-dependent glyceraldehyde-3-phosphate dehydrogenase	#N/A
Peaxi162Scf00347g00104	1062.52	3.99526	0.140886	1.19431e-174	GO:0009651;GO:0042538;GO:0009414;GO:0007165;GO:0006468;GO:0010540;GO:0007275	CBL-interacting protein kinase 20	#N/A
Peaxi162Scf00594g00525	353.262	3.99157	0.405352	5.19149e-22	GO:0070940;GO:0009651	RNA polymerase II C-terminal domain phosphatase-like 4	#N/A
Peaxi162Scf00252g00011	326.353	3.98601	0.326487	3.25002e-33	NA	Unknown protein	#N/A
Peaxi162Scf00252g00012	58.7679	3.98403	0.41259	3.27006e-21	GO:0009987;GO:0071840;GO:0016043;GO:0044085;GO:0022607;GO:0043933;GO:0070271;GO:0071822;GO:0065003;GO:0006461;GO:0051259;GO:0051260;GO:0016567	BTB/POZ domain-containing protein	#N/A
Peaxi162Scf00252g00117	4.42868	3.98378	1.32925	0.00513261	GO:0010205;GO:0006633;GO:0006636;GO:0055114	Omega-6 fatty acid desaturase, chloroplastic	#N/A
Peaxi162Scf00252g00118	17.247	3.98328	0.664317	7.02827e-09	NA	Formin Homology 14	#N/A
Peaxi162Scf00252g00119	22.3432	3.97377	0.744069	2.79646e-07	NA	Reticulon family protein	#N/A
Peaxi162Scf00401g00810	42.1184	3.97083	0.485154	1.4575e-15	GO:0006468	Leucine-rich repeat protein kinase family protein	#N/A
Peaxi162Scf00401g00087	31.5261	3.96957	0.560851	6.30399e-12	GO:0006355	WRKY DNA-binding protein 32	#N/A
Peaxi162Scf00401g00823	284.081	3.96805	0.227547	1.247e-66	GO:0006284	DNA glycosylase superfamily protein	#N/A
Peaxi162Scf00401g00082	681.985	3.96751	0.193896	2.30369e-91	GO:0044464;GO:0032991;GO:0005623;GO:0044424;GO:0043234;GO:0005622;GO:1902494;GO:0000502;GO:1905368;GO:1905369	26S proteasome regulatory subunit, putative isoform 2	#N/A
Peaxi162Scf00401g00072	543.298	3.96664	0.197116	2.15631e-88	GO:0044425;GO:0016020;GO:0031224;GO:0016021	Unknown protein	#N/A
Peaxi162Scf00401g00718	512.441	3.96099	0.232367	1.03445e-63	GO:0008150	DNAse I-like superfamily protein	#N/A
Peaxi162Scf00401g00717	35.7408	3.95872	0.741127	2.78451e-07	GO:0072657	Transmembrane 9 superfamily member 4	#N/A
Peaxi162Scf00401g00620	4.05282	3.95613	1.53678	0.0173238	NA	cyclic nucleotide gated channel 9	#N/A
Peaxi162Scf00401g00615	260.771	3.95522	0.234453	1.99254e-62	GO:0009793;GO:0006654;GO:0016024;GO:0006655	1-acyl-sn-glycerol-3-phosphate acyltransferase 1 chloroplastic	#N/A
Peaxi162Scf00401g00622	941.431	3.94655	0.225894	7.11568e-67	GO:0005488;GO:1901363;GO:0097159;GO:0003676;GO:0003723	Arabidopsis thaliana protein of unknown function (DUF794)	#N/A
Peaxi162Scf00401g00618	1944.35	3.94644	0.187326	8.60072e-97	GO:0009793	Arabidopsis thaliana protein of unknown function (DUF794)	#N/A
Peaxi162Scf01313g00234	755.671	3.9463	0.18161	6.62271e-103	GO:0006468	Leucine-rich receptor-like protein kinase family protein	#N/A
Peaxi162Scf00401g00029	23.2624	3.94578	0.577863	3.51657e-11	GO:0003824;GO:0005488;GO:0097367;GO:1901363;GO:0036094;GO:0016787;GO:0097159;GO:0032553;GO:0001882;GO:0003676;GO:1901265;GO:0016817;GO:0000166;GO:0017076;GO:0016818;GO:0035639;GO:0032549;GO:0001883;GO:0016462;GO:0032550;GO:0032555;GO:0030554;GO:0017111;GO:0032559;GO:0005524;GO:0004386	ATP-dependent RNA helicase dbp6	#N/A
Peaxi162Scf00401g00211	38.4947	3.94534	0.49308	6.33809e-15	GO:0031935;GO:0006260;GO:0000712;GO:0051570;GO:0006281;GO:0051321;GO:0000003;GO:0006974;GO:0009737	Replication factor C subunit 1	#N/A
Peaxi162Scf00401g00218	52.6794	3.94488	0.397828	2.65081e-22	GO:0044464;GO:0043226;GO:0005623;GO:0043229;GO:0043227;GO:0005622;GO:0044424;GO:0044444;GO:0043231;GO:0005737;GO:0009536;GO:0009507;GO:0005488;GO:0003824;GO:0036094;GO:1901363;GO:0097159;GO:0016491;GO:0048037;GO:0050662;GO:0000166;GO:1901265;GO:0050660;GO:0071949;GO:0009987;GO:0008152;GO:0044699;GO:0044710;GO:0044237;GO:0015979;GO:0055114	FAD/NAD(P)-binding oxidoreductase family protein	#N/A
Peaxi162Scf00401g00324	173.32	3.94407	0.267418	5.81813e-48	GO:0051225;GO:0007098;GO:0051301	Family of unknown function (DUF566)	#N/A
Peaxi162Scf00401g00032	2193.45	3.94342	0.199518	2.65302e-85	GO:0005488;GO:0043167;GO:0043169;GO:0046872;GO:0046914;GO:0008270;GO:0009451;GO:0016554;GO:0000963;GO:0080156	Pentatricopeptide repeat-containing protein	#N/A
Peaxi162Scf00401g00329	222.772	3.94064	0.269627	4.03522e-47	GO:0009834;GO:0009832;GO:0030244;GO:0009833;GO:0010400	Cellulose synthase family protein	#N/A
Peaxi162Scf00401g00330	2822.58	3.93101	0.15407	1.55379e-141	GO:0048366;GO:0009658;GO:0006413;GO:0032790	Translation initiation factor 3 protein	#N/A
Peaxi162Scf00401g00034	2.21584	3.92783	1.66054	0.0297841	GO:0005488;GO:0097159;GO:1901363;GO:0036094;GO:0097367;GO:1901265;GO:0000166;GO:0032553;GO:0001882;GO:0001883;GO:0032549;GO:0035639;GO:0017076;GO:0030554;GO:0032555;GO:0032550;GO:0032559;GO:0005524;GO:0009408;GO:0006986;GO:0034620;GO:0034605;GO:0051085;GO:0009615;GO:0006457;GO:0042026	heat shock protein 70	#N/A
Peaxi162Scf00401g00035	122.946	3.92543	0.280704	3.13367e-43	GO:0006417;GO:0006413	eukaryotic translation initiation factor 4G	#N/A
Peaxi162Scf00401g00327	47.4172	3.92494	0.600222	2.39295e-10	GO:0008152;GO:0022414;GO:0071840;GO:0009987;GO:0044699;GO:0032501;GO:0032502;GO:0000003;GO:1903046;GO:0044238;GO:0044707;GO:0016043;GO:0003006;GO:0022402;GO:0051321;GO:0044763;GO:0044767;GO:0071704;GO:0048856;GO:0044237;GO:0044085;GO:0006807;GO:0044702;GO:0046483;GO:0048869;GO:0007275;GO:0000212;GO:0044260;GO:0034641;GO:0070192;GO:0045132;GO:0007049;GO:0048236;GO:0006996;GO:0022607;GO:0043170;GO:0007059;GO:0006725;GO:0051026;GO:0007131;GO:0042138;GO:1901360;GO:0006139;GO:0007126;GO:0098813;GO:0051276;GO:0007127;GO:0090304;GO:0048285;GO:0048229;GO:0007140;GO:0000280;GO:0009555;GO:0009553;GO:0006310;GO:0090305;GO:0006259;GO:0007129;GO:0045143;GO:0035825	multipolar spindle 1	#N/A
Peaxi162Scf00401g00320	989.542	3.92314	0.160349	3.14084e-130	GO:0006417;GO:0006413	eukaryotic translation initiation factor 4G	#N/A
Peaxi162Scf00401g00337	26.596	3.92058	0.577972	4.76577e-11	NA	Unknown protein	#N/A
Peaxi162Scf00401g00338	4.15905	3.92047	1.40788	0.00966575	NA	Unknown protein	#N/A
Peaxi162Scf00401g00044	419.948	3.92046	0.196065	2.73342e-87	GO:0009451	Pentatricopeptide repeat-containing protein	#N/A
Peaxi162Scf00401g00423	4.07102	3.9204	1.60461	0.0244581	GO:0016020;GO:0044425;GO:0031224;GO:0016021;GO:0050832	Low temperature and salt responsive protein family	#N/A
Peaxi162Scf00401g00424	297.983	3.92027	0.248042	6.49017e-55	GO:0044425;GO:0016020;GO:0031224;GO:0016021;GO:0008150	Low temperature and salt responsive protein family	#N/A
Peaxi162Scf00401g00416	1035.2	3.91744	0.184152	1.13476e-98	NA		#N/A
Peaxi162Scf00401g00417	68.3146	3.91691	0.348352	2.39054e-28	GO:0008150	Unknown protein	#N/A
Peaxi162Scf00401g00425	1214.81	3.9157	0.811157	3.77745e-06	GO:0008150	conserved hypothetical protein	#N/A
Peaxi162Scf00401g00525	9756.61	3.91302	0.180916	5.84077e-102	GO:0051603;GO:0009742;GO:0006508	serine carboxypeptidase-like 22	#N/A
Peaxi162Scf00563g00417	23.972	3.90677	0.621377	1.18957e-09	GO:0061723;GO:0000045;GO:0030242;GO:0000422;GO:0001934;GO:0061709;GO:0006914;GO:0034727;GO:0010150;GO:0015031	INVOLVED IN: autophagy	#N/A
Peaxi162Scf00563g00416	109.356	3.90521	0.335972	3.23628e-30	NA	Unknown protein	#N/A
Peaxi162Scf00563g00415	11519.2	3.90231	0.318686	2.09903e-33	NA	conserved hypothetical protein	#N/A
Peaxi162Scf00563g00414	318.973	3.90168	0.200958	2.41202e-82	GO:0032991;GO:0044464;GO:0043226;GO:0005623;GO:0043228;GO:1990904;GO:0043229;GO:0044424;GO:0005622;GO:0044444;GO:0043232;GO:0030529;GO:0005737;GO:0005840;GO:0005198;GO:0003735;GO:0008152;GO:0009987;GO:0044237;GO:0009058;GO:0071704;GO:0044238;GO:0006807;GO:1901564;GO:0044260;GO:1901576;GO:0044249;GO:0043170;GO:0034641;GO:0019538;GO:0034645;GO:1901566;GO:0010467;GO:0043603;GO:0009059;GO:0044267;GO:0006518;GO:0044271;GO:0043604;GO:0006412;GO:0043043	Ribosomal protein L35	#N/A
Peaxi162Scf00563g00418	1407.74	3.90063	0.322793	1.46038e-32	GO:0044464;GO:0043226;GO:0005623;GO:0044422;GO:0044424;GO:0031975;GO:0005622;GO:0044446;GO:0043227;GO:0012505;GO:0043229;GO:0005635;GO:0005737;GO:0031967;GO:0043231;GO:0044444;GO:0044428;GO:0009536;GO:0005634;GO:0009507;GO:0015031;GO:0051028	Transducin/WD40 repeat-like superfamily protein	#N/A
Peaxi162Scf00038g00725	1020.58	3.89666	0.189464	2.72014e-92	GO:0016020;GO:0044425;GO:0031224;GO:0016021;GO:0008150	DNA-directed RNA polymerase subunit beta'	#N/A
Peaxi162Scf00038g00731	113.26	3.89663	0.389299	1.05494e-22	GO:0009737	Tetratricopeptide repeat (TPR)-like superfamily protein	#N/A
Peaxi162Scf00038g00721	646.772	3.89606	0.181637	2.70415e-100	GO:0009725;GO:0009744	heptahelical transmembrane protein2	#N/A
Peaxi162Scf00038g00062	241.456	3.89336	0.344949	1.48493e-28	GO:0042127;GO:0010103;GO:0006508	subtilisin-like serine protease 2	#N/A
Peaxi162Scf00038g00615	3.87508	3.88625	1.5498	0.0206906	GO:0006355;GO:0007275	Histone-lysine N-methyltransferase, H3 lysine-36 specific	#N/A
Peaxi162Scf00038g00063	40.3692	3.88394	0.498411	3.2326e-14	GO:0042351;GO:0009226;GO:0055114	GDP-L-fucose synthase 1	#N/A
Peaxi162Scf00038g00523	2.12994	3.88226	1.73622	0.0408379	GO:0019760;GO:0006508	Class I glutamine amidotransferase-like superfamily protein	#N/A
Peaxi162Scf00038g00519	7.9215	3.88175	0.984198	0.000183225	GO:0007165	Oxysterol-binding protein-related protein 1C	#N/A
Peaxi162Scf00038g00043	6.1264	3.8817	1.21813	0.00281834	GO:0006557;GO:0006597;GO:0008295;GO:0016458;GO:0006596;GO:0019079;GO:0099402	S-adenosylmethionine decarboxylase proenzyme	#N/A
Peaxi162Scf00038g00329	15.9286	3.87991	0.711016	1.49964e-07	GO:0007639;GO:0006468;GO:0016310;GO:0048653;GO:1901653	somatic embryogenesis receptor-like kinase 2	#N/A
Peaxi162Scf00038g00328	674.417	3.87652	0.218972	1.23151e-68	GO:0044425;GO:0016020;GO:0031224;GO:0016021;GO:0000045;GO:0000422;GO:0034497;GO:0006497;GO:0015031	Autophagy-related protein 18	#N/A
Peaxi162Scf00038g00036	2929.99	3.87501	0.183853	7.05821e-97	GO:0005623;GO:0044464;GO:0044424;GO:0005622;GO:0005737;GO:0005488;GO:1901363;GO:0097159;GO:0003676;GO:0003723;GO:0008135;GO:0008079;GO:0003747;GO:0016149;GO:0044699;GO:0008152;GO:0071840;GO:0009987;GO:0009058;GO:0044238;GO:0044763;GO:0006807;GO:0071704;GO:0044237;GO:0016043;GO:0044249;GO:0043933;GO:1901576;GO:0044260;GO:0022411;GO:0019538;GO:1901564;GO:0034641;GO:0043170;GO:0044271;GO:0006518;GO:1901566;GO:0044267;GO:0043603;GO:0010467;GO:0071822;GO:0009059;GO:0032984;GO:0034645;GO:0006412;GO:0043043;GO:0043604;GO:0043241;GO:0043624;GO:0006415;GO:0040008;GO:0002184	Eukaryotic peptide chain release factor subunit 1-3	#N/A
Peaxi162Scf00038g00318	23569.3	3.87347	0.170998	9.31756e-112	GO:0055114	Cytochrome P450 superfamily protein	#N/A
Peaxi162Scf00038g00324	37.1809	3.87287	0.685801	5.2557e-08	GO:0044464;GO:0005623;GO:0044425;GO:0016020;GO:0043226;GO:0031224;GO:0043227;GO:0005622;GO:0043229;GO:0044424;GO:0005737;GO:0016021;GO:0044444;GO:0043231;GO:0005773;GO:0009987;GO:0008152;GO:0044237;GO:0071704;GO:0044238;GO:0043170;GO:0019538;GO:0044260;GO:0006508;GO:0010467;GO:0051604;GO:0044267;GO:0006624;GO:0016485	Protein of unknown function (DUF788)	#N/A
Peaxi162Scf00038g00320	2163.64	3.86992	0.192811	6.12012e-88	GO:0008150	AFG1-like ATPase family protein	#N/A
Peaxi162Scf00038g00327	354.47	3.86778	0.209639	1.85954e-74	GO:0008150	AFG1-like ATPase family protein	#N/A
Peaxi162Scf00038g00024	9524.67	3.86679	0.161681	1.74498e-124	GO:0008284	F-box family protein	#N/A
Peaxi162Scf00038g00227	533.08	3.86674	0.176917	4.25958e-104	GO:0006486	Exostosin family protein	#N/A
Peaxi162Scf00038g00226	185.929	3.86552	0.247904	1.75636e-53	GO:0005488;GO:0003824;GO:0016491;GO:0048037;GO:0050662;GO:0016614;GO:0016229;GO:0016616;GO:0033764;GO:0003854;GO:0044699;GO:0008152;GO:0071704;GO:0009058;GO:0044238;GO:0044710;GO:0006629;GO:0044711;GO:1901576;GO:1901360;GO:0055114;GO:1901362;GO:0008610;GO:0008202;GO:0006694;GO:0080167	Exostosin family protein	#N/A
Peaxi162Scf00038g00118	4450.68	3.86373	0.281871	1.39303e-41	GO:0005488;GO:0003824;GO:0048037;GO:0016491;GO:0016229;GO:0016614;GO:0050662;GO:0033764;GO:0016616;GO:0003854;GO:0008152;GO:0044699;GO:0044710;GO:0044238;GO:0009058;GO:0071704;GO:0055114;GO:1901360;GO:1901576;GO:0044711;GO:0006629;GO:0008202;GO:0008610;GO:1901362;GO:0006694	NAD(P)-binding Rossmann-fold superfamily protein	#N/A
Peaxi162Scf00038g00120	66.2601	3.86332	0.378667	1.53198e-23	GO:0008150	Cytosolic purine 5'-nucleotidase	#N/A
Peaxi162Scf00038g00116	13.9105	3.86136	0.742514	5.84512e-07	GO:0005623;GO:0044464;GO:0044424;GO:0005622;GO:0044444;GO:0005737;GO:0005829	HD domain-containing protein 2	#N/A
Peaxi162Scf00934g00135	1831.35	3.86056	0.180246	5.27809e-100	GO:0003824;GO:0016740;GO:0016772;GO:0016779;GO:0034062;GO:0003899;GO:0008152;GO:0009987;GO:0009058;GO:0071704;GO:0044237;GO:0006807;GO:0044238;GO:0046483;GO:0044260;GO:0043170;GO:0044249;GO:0006725;GO:0034641;GO:1901360;GO:1901576;GO:0006139;GO:0034645;GO:0019438;GO:0090304;GO:0009059;GO:0034654;GO:0010467;GO:0044271;GO:1901362;GO:0018130;GO:0016070;GO:0032774;GO:0006351;GO:0097659;GO:0008380;GO:0006384	RNA polymerase Rpb7 N-terminal domain-containing protein	#N/A
Peaxi162Scf00934g00140	1487.32	3.85878	0.19254	1.1054e-87	GO:0016042	GDSL esterase/lipase	#N/A
Peaxi162Scf00934g00136	77.9513	3.8585	0.380617	2.93381e-23	GO:0030154;GO:0009908	Protein FLX-like 2	#N/A
Peaxi162Scf00934g00146	9.86022	3.85103	0.933631	8.80637e-05	GO:0005623;GO:0044422;GO:0044464;GO:0043226;GO:0016020;GO:0044424;GO:0043229;GO:0005622;GO:0043227;GO:0034357;GO:0044446;GO:0005737;GO:0044444;GO:0044435;GO:0043231;GO:0031984;GO:0009579;GO:0044436;GO:0042651;GO:0044434;GO:0005739;GO:0055035;GO:0009536;GO:0031976;GO:0009534;GO:0009535;GO:0009507;GO:0005488;GO:0005215;GO:0009055;GO:0003824;GO:0016491;GO:0022857;GO:0004129;GO:0043167;GO:0022892;GO:0016675;GO:0015002;GO:0022891;GO:0043169;GO:0046872;GO:0016676;GO:0015075;GO:0008324;GO:0046914;GO:0022890;GO:0005507;GO:0015077;GO:0015078;GO:0051179;GO:0044699;GO:0051234;GO:1902578;GO:0006810;GO:0044765;GO:0055085;GO:0006811;GO:0006812;GO:0034220;GO:0006818;GO:0098655;GO:0015672;GO:0098660;GO:0098662;GO:1902600;GO:0015992;GO:0055114;GO:0009651	Cytochrome c oxidase subunit 6b-1	#N/A
Peaxi162Scf00934g00138	1948.29	3.84768	0.21984	4.14401e-67	GO:0050829	Tetraspanin family protein	#N/A
Peaxi162Scf00049g01513	51.0959	3.84716	0.412356	7.09246e-20	GO:0008610;GO:0048235;GO:0010025;GO:0043447;GO:0055114;GO:0042335;GO:0006723	Fatty acid hydroxylase superfamily	#N/A
Peaxi162Scf00525g00819	1469.01	3.84632	0.205371	1.08071e-76	NA	Unknown protein	#N/A
Peaxi162Scf00525g00089	2.15154	3.84293	1.7389	0.0434506	GO:0009740;GO:0009742;GO:0040008	sequence-specific DNA binding transcription factors	#N/A
Peaxi162Scf00525g00085	38.9044	3.84278	0.458916	3.10496e-16	NA	alpha/beta-Hydrolases superfamily protein	#N/A
Peaxi162Scf00525g00820	2.09168	3.84263	1.78619	0.0498224	GO:0008150	Double-strand-break repair protein rad21	#N/A
Peaxi162Scf00525g00821	1192.41	3.83987	0.239058	1.09744e-56	GO:0016020;GO:0044425;GO:0031224;GO:0016021;GO:0003824;GO:0016740;GO:0016757;GO:0006506;GO:0010183;GO:0009793	GPI mannosyltransferase 3	#N/A
Peaxi162Scf00525g00817	3.92601	3.83394	1.34696	0.00808312	GO:0005623;GO:0043226;GO:0044464;GO:0043229;GO:0043227;GO:0044424;GO:0005622;GO:0043231;GO:0044444;GO:0005737;GO:0009536;GO:0009507;GO:0003824;GO:0016740;GO:0016746;GO:0016747;GO:0016410;GO:0016407;GO:0008080	Acyl-CoA N-acyltransferases (NAT) superfamily protein	#N/A
Peaxi162Scf00525g00818	1229.43	3.82536	0.140126	6.57708e-162	GO:0006511;GO:0010311;GO:0016567;GO:0051865;GO:0010366;GO:0009733	XB3 ortholog 2 in Arabidopsis thaliana	#N/A
Peaxi162Scf00457g00052	238.468	3.82331	0.244552	9.28665e-54	GO:0016567;GO:0080167	RING/U-box superfamily protein	#N/A
Peaxi162Scf00457g00051	3.83037	3.82103	1.35379	0.00866614	GO:0055085;GO:0006814;GO:0006813	cation calcium exchanger 4	#N/A
Peaxi162Scf00457g00055	2.0816	3.81949	1.71518	0.0417473	GO:0005488;GO:1901363;GO:0097159;GO:0003676	Unknown protein	#N/A
Peaxi162Scf00457g00043	238.124	3.81936	0.224001	9.61419e-64	GO:0016020;GO:0044425;GO:0031224;GO:0016021;GO:0008150	Unknown protein	#N/A
Peaxi162Scf00111g00518	357.987	3.81898	0.213086	2.58664e-70	GO:0006268;GO:0000723;GO:0000724;GO:0006281;GO:0010224;GO:0051321;GO:0007004;GO:0006289;GO:0006261	Unknown protein	#N/A
Peaxi162Scf00111g00537	11.9472	3.81853	0.870118	2.85998e-05	NA		#N/A
Peaxi162Scf00111g00053	49.099	3.81499	0.464967	1.23817e-15	GO:0016020;GO:0044425;GO:0031224;GO:0016021	Unknown protein	#N/A
Peaxi162Scf00111g00533	3785.53	3.8135	0.187656	3.95837e-90	GO:0006874;GO:0070588	Vacuolar cation/proton exchanger 2	#N/A
Peaxi162Scf00111g00058	11.4113	3.81329	0.806588	6.0766e-06	GO:0072657	Transmembrane 9 superfamily member 4	#N/A
Peaxi162Scf00111g00521	71.0001	3.81315	0.354765	5.28822e-26	GO:0032991;GO:0016020;GO:0043226;GO:0044425;GO:0005623;GO:0044422;GO:0044464;GO:0044446;GO:0044424;GO:0043227;GO:0043234;GO:0031224;GO:0005622;GO:0031975;GO:0098796;GO:0034357;GO:0043229;GO:0044435;GO:0031984;GO:0044444;GO:0005737;GO:0044436;GO:0009579;GO:0043231;GO:0016021;GO:0031967;GO:0042651;GO:0009521;GO:0009522;GO:0031976;GO:0055035;GO:0009536;GO:0009526;GO:0009532;GO:0044434;GO:0009507;GO:0009941;GO:0010287;GO:0009535;GO:0009534;GO:0009570;GO:0005488;GO:1901363;GO:0031409;GO:0097159;GO:0043167;GO:0043169;GO:0046906;GO:0016168;GO:0046872;GO:0008152;GO:0050896;GO:0009987;GO:0009628;GO:0044238;GO:0044237;GO:0071704;GO:0019538;GO:0015979;GO:0043170;GO:0006091;GO:0009314;GO:0044260;GO:0009765;GO:0044267;GO:0043412;GO:0036211;GO:0009416;GO:0019684;GO:0006464;GO:0009768;GO:0018298;GO:0009409;GO:0009645;GO:0009735;GO:0009644	photosystem I light harvesting complex gene 3	#N/A
Peaxi162Scf00111g00526	24.6896	3.81202	0.556515	3.04072e-11	GO:0044464;GO:0005623;GO:0044425;GO:0016020;GO:0005886;GO:0071944;GO:0031224;GO:0016021;GO:0080167	CASP-like protein	#N/A
Peaxi162Scf00111g00531	129.442	3.8112	0.399415	9.68739e-21	GO:0005623;GO:0044464;GO:0044422;GO:0043226;GO:0032991;GO:0031974;GO:0043228;GO:0043229;GO:0043233;GO:0005622;GO:0043227;GO:0044424;GO:0043234;GO:0044446;GO:0044428;GO:0043231;GO:1902494;GO:0043232;GO:0030880;GO:0070013;GO:0044452;GO:0044451;GO:1990234;GO:0055029;GO:0005730;GO:0005654;GO:0031981;GO:0005634;GO:0000428;GO:0061695;GO:0016591;GO:0005666;GO:0005736;GO:0005665;GO:0003824;GO:0005488;GO:0097159;GO:0016740;GO:1901363;GO:0016772;GO:0003676;GO:0016779;GO:0003677;GO:0034062;GO:0003899;GO:0001054;GO:0001055;GO:0001056;GO:0009987;GO:0008152;GO:0071704;GO:0044237;GO:0044238;GO:0006807;GO:0009058;GO:0044260;GO:1901576;GO:0044249;GO:1901360;GO:0046483;GO:0006725;GO:0006139;GO:0043170;GO:0034641;GO:0010467;GO:0018130;GO:1901362;GO:0019438;GO:0009059;GO:0034654;GO:0090304;GO:0044271		#N/A
Peaxi162Scf00457g00214	1496.95	3.80635	0.133487	1.43409e-176	NA	cyclic nucleotide-gated channel 17	#N/A
Peaxi162Scf00457g00213	2.07711	3.80566	1.71169	0.042103	GO:0016020;GO:0044425;GO:0031224;GO:0016021;GO:0051179;GO:0051234;GO:0033036;GO:0045184;GO:0006810;GO:0008104;GO:0015031;GO:0071702;GO:0010027;GO:0006616	Protein translocase subunit SecY	#N/A
Peaxi162Scf00457g00110	36.7126	3.80548	0.520281	1.16288e-12	GO:0044208;GO:0006189	Adenylosuccinate lyase	#N/A
Peaxi162Scf00457g00318	1044.48	3.80111	0.279093	4.58883e-41	GO:0044422;GO:0044464;GO:0005623;GO:0043226;GO:0016020;GO:0044424;GO:0043227;GO:0043229;GO:0034357;GO:0005622;GO:0044446;GO:0042651;GO:0043231;GO:0044436;GO:0044435;GO:0044444;GO:0031984;GO:0009579;GO:0005737;GO:0009536;GO:0044434;GO:0055035;GO:0031976;GO:0009535;GO:0009507;GO:0009534;GO:0008150	conserved hypothetical protein	#N/A
Peaxi162Scf00457g00215	5.83511	3.80061	1.13249	0.00159999	NA	trehalose phosphate synthase	#N/A
Peaxi162Scf00457g00017	55.6484	3.80015	0.428322	4.39648e-18	GO:0005488;GO:0036094;GO:0097159;GO:1901363;GO:0097367;GO:0032553;GO:1901265;GO:0001882;GO:0000166;GO:0035639;GO:0017076;GO:0032549;GO:0001883;GO:0030554;GO:0032550;GO:0032555;GO:0032559;GO:0005524;GO:0008152;GO:0071704;GO:0044238;GO:0019538;GO:0043170;GO:0080167;GO:0009845;GO:0090351;GO:1902347	Double Clp-N motif-containing P-loop nucleoside triphosphate hydrolases superfamily protein	#N/A
Peaxi162Scf00457g00003	3.61847	3.79981	1.53754	0.0227564	GO:0005488;GO:0003824;GO:0097159;GO:0016787;GO:1901363;GO:0003676;GO:0016788;GO:0003723;GO:0004518;GO:0004540;GO:0004519;GO:0016894;GO:0004521;GO:0016892;GO:0033897;GO:0009987;GO:0008152;GO:0044238;GO:0006807;GO:0071704;GO:0044237;GO:0043170;GO:0044260;GO:0034641;GO:0006139;GO:1901360;GO:0006725;GO:0046483;GO:0090304;GO:0090501;GO:0090305;GO:0016070;GO:0090502;GO:0006401	hypersensitive response assisting protein	#N/A
Peaxi162Scf00457g00010	589.115	3.79518	0.201072	7.09202e-78	GO:0005488;GO:0003824;GO:0097159;GO:1901363;GO:0016787;GO:0003676;GO:0016788;GO:0003723;GO:0004518;GO:0004540;GO:0004519;GO:0016894;GO:0004521;GO:0016892;GO:0033897;GO:0009987;GO:0008152;GO:0044238;GO:0006807;GO:0044237;GO:0071704;GO:0043170;GO:0044260;GO:0006139;GO:0034641;GO:1901360;GO:0006725;GO:0046483;GO:0090304;GO:0090501;GO:0090305;GO:0016070;GO:0090502;GO:0006401	hypersensitive response assisting protein	#N/A
Peaxi162Scf00942g00034	3710.25	3.7946	0.187984	6.17109e-89	NA	Aminotransferase-like, plant mobile domain family protein	#N/A
Peaxi162Scf00942g00312	2037.71	3.79325	0.367668	4.77486e-24	GO:0046834;GO:0046339;GO:0046486;GO:0048366;GO:0048364;GO:0035556	diacylglycerol kinase 7	#N/A
Peaxi162Scf00942g00037	48.8707	3.79206	0.476799	9.26922e-15	GO:0008150	Unknown protein	#N/A
Peaxi162Scf00942g00021	7.51769	3.7916	0.962098	0.000185541	GO:0016020;GO:0044425;GO:0031224;GO:0016021;GO:0009615;GO:0080143;GO:0032940;GO:0019048;GO:0006865	Unknown protein	#N/A
Peaxi162Scf00942g00111	15495.6	3.7905	0.200992	9.51796e-78	GO:0009735	HXXXD-type acyl-transferase family protein	#N/A
Peaxi162Scf00942g00123	33.5622	3.78802	0.510921	5.60963e-13	GO:0005488;GO:0003824;GO:1901363;GO:0036094;GO:0097367;GO:0016740;GO:0097159;GO:0000166;GO:0032553;GO:1901265;GO:0001882;GO:0016772;GO:0016773;GO:0032549;GO:0016301;GO:0017076;GO:0001883;GO:0035639;GO:0032555;GO:0004672;GO:0032550;GO:0030554;GO:0032559;GO:0004674;GO:0005524;GO:0065007;GO:0009987;GO:0008152;GO:0044699;GO:0023052;GO:0050896;GO:0050789;GO:0044238;GO:0051716;GO:0050794;GO:0044763;GO:0044237;GO:0044700;GO:0071704;GO:0006793;GO:0044260;GO:0043170;GO:0019538;GO:0007165;GO:0007154;GO:0006796;GO:0036211;GO:0043412;GO:0044267;GO:0006464;GO:0016310;GO:0006468;GO:0071470;GO:0071472;GO:0035556	CBL-interacting protein kinase 21	#N/A
Peaxi162Scf00942g00119	28.1049	3.78796	0.56003	5.4331e-11	GO:0003824;GO:0016787;GO:0016788;GO:0052689;GO:0008152;GO:0009987;GO:0044699;GO:0044238;GO:0044710;GO:0071704;GO:0044237;GO:0044763;GO:0006629;GO:0044255	alpha/beta-Hydrolases superfamily protein	#N/A
Peaxi162Scf00942g00001	907.341	3.78324	0.201642	5.82299e-77	GO:0005576;GO:0008150	CAP (Cysteine-rich secretory proteins, Antigen 5 and Pathogenesis-related 1 protein) superfamily protein	#N/A
Peaxi162Scf00942g00127	2163.65	3.78016	0.124351	1.40738e-200	GO:0042732	xylose isomerase family protein	#N/A
Peaxi162Scf00942g00121	4040.83	3.77872	0.209945	6.64577e-71	GO:0044464;GO:0016020;GO:0005623;GO:0044422;GO:0043226;GO:0005622;GO:0044446;GO:0012505;GO:0005886;GO:0071944;GO:0044424;GO:0043227;GO:0043229;GO:0043231;GO:0005794;GO:0044444;GO:0005737;GO:0031984;GO:0044431;GO:0098791;GO:0005795;GO:0005488;GO:1901363;GO:0036094;GO:0097367;GO:0097159;GO:0000166;GO:0032553;GO:0001882;GO:1901265;GO:0017076;GO:0032549;GO:0001883;GO:0035639;GO:0019001;GO:0032555;GO:0032550;GO:0032561;GO:0005525;GO:0065007;GO:0009987;GO:0023052;GO:0044699;GO:0050896;GO:0050789;GO:0051716;GO:0050794;GO:0044700;GO:0044763;GO:0007165;GO:0007154;GO:0035556;GO:0007264;GO:0046686;GO:0006499;GO:0006886;GO:0016192	ADP-ribosylation factor 3	#N/A
Peaxi162Scf00942g00122	671.652	3.77805	0.260143	1.5273e-46	GO:0006355;GO:0009909	Zinc finger protein CONSTANS-LIKE 5	#N/A
Peaxi162Scf00942g00131	97.0475	3.77107	0.339002	9.06905e-28	GO:0044425;GO:0016020;GO:0031224;GO:0016021;GO:0003824;GO:0005488;GO:0036094;GO:0016740;GO:0097367;GO:0097159;GO:1901363;GO:0016772;GO:0000166;GO:0032553;GO:1901265;GO:0001882;GO:0035639;GO:0016773;GO:0016301;GO:0032549;GO:0017076;GO:0001883;GO:0030554;GO:0004672;GO:0032555;GO:0032550;GO:0032559;GO:0004674;GO:0005524;GO:0050896;GO:0009987;GO:0008152;GO:0044237;GO:0071704;GO:0006950;GO:0044238;GO:0006793;GO:0043170;GO:0044260;GO:0019538;GO:0043412;GO:0006796;GO:0036211;GO:0044267;GO:0016310;GO:0006464;GO:0006468	Protein kinase superfamily protein	#N/A
Peaxi162Scf00088g00042	5.73607	3.76903	1.12478	0.00162818	GO:0008150	serine-rich protein-related	#N/A
Peaxi162Scf00050g00417	999.038	3.76881	0.249479	2.891e-50	NA		#N/A
Peaxi162Scf00050g00042	19.2189	3.76642	0.743632	1.17112e-06	GO:0016020;GO:0044425;GO:0031224;GO:0016021;GO:0005215;GO:0090484;GO:0022857;GO:0022804;GO:0015238;GO:0015291;GO:0015297;GO:0051179;GO:0050896;GO:0044699;GO:0042221;GO:1902578;GO:0051234;GO:0044765;GO:0042493;GO:0006810;GO:0015893;GO:0055085;GO:0006855;GO:0009624	Unknown protein	#N/A
Peaxi162Scf00050g00423	674.15	3.76609	0.367664	1.01365e-23	GO:0009813;GO:0009698;GO:0080167	Anthocyanidin 3-O-glucosyltransferase 2	#N/A
Peaxi162Scf00050g00052	64.9622	3.76352	0.41825	1.44021e-18	GO:0016020;GO:0005488;GO:0003824;GO:0016491;GO:0043167;GO:0097159;GO:1901363;GO:0043169;GO:0016705;GO:0004497;GO:0046906;GO:0020037;GO:0046872;GO:0046914;GO:0005506;GO:0008152;GO:0044699;GO:0044710;GO:0055114	cytochrome P450, family 76 subfamily C, polypeptide 4	#N/A
Peaxi162Scf00050g00513	931.614	3.76269	0.166912	1.08944e-110	GO:0006468	Protein kinase superfamily protein	#N/A
Peaxi162Scf00050g00632	9.44529	3.7592	0.932302	0.000128776	GO:0044425;GO:0016020;GO:0031224;GO:0016021;GO:0003824;GO:0005488;GO:0036094;GO:0016740;GO:0097159;GO:1901363;GO:0097367;GO:0000166;GO:0001882;GO:1901265;GO:0016772;GO:0032553;GO:0016301;GO:0001883;GO:0017076;GO:0016773;GO:0032549;GO:0035639;GO:0004672;GO:0032550;GO:0032555;GO:0030554;GO:0032559;GO:0004674;GO:0005524;GO:0008152;GO:0009987;GO:0044237;GO:0071704;GO:0044238;GO:0043170;GO:0006793;GO:0044260;GO:0019538;GO:0036211;GO:0006796;GO:0043412;GO:0044267;GO:0016310;GO:0006464;GO:0006468	Leucine-rich repeat receptor-like protein kinase family protein	#N/A
Peaxi162Scf00050g00633	413.328	3.75751	0.297796	2.11218e-35	NA	FGGY family of carbohydrate kinase	#N/A
Peaxi162Scf00050g00068	230.433	3.75516	0.268974	4.32184e-43	GO:0003824;GO:0016740;GO:0016757;GO:0016758;GO:0008152;GO:0009636;GO:0051707	UDP-Glycosyltransferase superfamily protein	#N/A
Peaxi162Scf00610g00034	716.502	3.75471	0.157779	2.93379e-123	GO:0044464;GO:0043226;GO:0005623;GO:0032991;GO:0044422;GO:0044424;GO:1990904;GO:0043228;GO:0044446;GO:0005622;GO:0043229;GO:0030529;GO:0043232;GO:0044391;GO:0005737;GO:0044444;GO:0015934;GO:0044445;GO:0005829;GO:0005840;GO:0022626;GO:0022625;GO:0005198;GO:0003735;GO:0008152;GO:0009987;GO:0071840;GO:0044085;GO:0006807;GO:0044237;GO:0009058;GO:0016043;GO:0044238;GO:0071704;GO:0019538;GO:0043933;GO:0043170;GO:0006996;GO:0022613;GO:1901576;GO:0034641;GO:0022607;GO:0044260;GO:0044249;GO:1901564;GO:0009059;GO:0006518;GO:0070925;GO:0044267;GO:0010467;GO:0043603;GO:0071826;GO:0065003;GO:1901566;GO:0034645;GO:0044271;GO:0042273;GO:0042254;GO:0022618;GO:0042255;GO:0043043;GO:0043604;GO:0034622;GO:0006412;GO:0000027;GO:0032502;GO:0010224	60S ribosomal protein L10	#N/A
Peaxi162Scf00610g00377	2432.59	3.75441	0.151656	2.59413e-133	GO:0045944;GO:0009294	Transcription initiation factor TFIID subunit 1	#N/A
Peaxi162Scf00610g00340	195.776	3.75199	0.3869	2.19932e-21	GO:0080142	Calmodulin-binding protein	#N/A
Peaxi162Scf00610g00314	3.79102	3.75178	1.46251	0.0177452	GO:0003824;GO:0016740;GO:0016772;GO:0016301;GO:0008152;GO:0009987;GO:0044237;GO:0006793;GO:0006796;GO:0016310;GO:0010234;GO:0046777;GO:0009556	Calmodulin-binding protein	#N/A
Peaxi162Scf00610g00313	3.6683	3.75077	1.60884	0.0324459	GO:0071840;GO:0008152;GO:0009987;GO:0016043;GO:0044085;GO:0044237;GO:0022607;GO:0043933;GO:0015979;GO:0006091;GO:0070271;GO:0006461;GO:0019684;GO:0071822;GO:0065003;GO:0010207;GO:0034622;GO:0043623;GO:0071484;GO:0010206	Calmodulin-binding protein	#N/A
Peaxi162Scf00610g00312	42.4222	3.74445	0.457621	1.48338e-15	GO:0080142	Unknown protein	#N/A
Peaxi162Scf00610g00361	5.58294	3.74438	1.10841	0.00148445	GO:0042546;GO:0010411;GO:0071555	Xyloglucan endotransglucosylase/hydrolase family protein	#N/A
Peaxi162Scf01867g00005a	596.478	3.74396	0.271576	4.7889e-42	#N/A	#N/A	#N/A
Peaxi162Scf01867g00005b	3.75524	3.74297	1.45222	0.0171853	#N/A	#N/A	#N/A
Peaxi162Scf00610g00353	404.371	3.74277	0.222219	3.15785e-62	GO:0044464;GO:0005623;GO:0005576;GO:0048046;GO:0030312;GO:0071944;GO:0005618;GO:0003824;GO:0016740;GO:0016787;GO:0016757;GO:0016798;GO:0016758;GO:0004553;GO:0016762;GO:0009987;GO:0008152;GO:0071840;GO:0044237;GO:0071554;GO:0044085;GO:0044238;GO:0071704;GO:0016043;GO:0045229;GO:0044262;GO:0043170;GO:0005975;GO:0044036;GO:0044260;GO:0071555;GO:0042546;GO:0005976;GO:0010383;GO:0044042;GO:0006073;GO:0044264;GO:0010410;GO:0010411	xyloglucan endotransglucosylase/hydrolase 25	#N/A
Peaxi162Scf00610g00348	16.3807	3.73818	0.704748	3.38632e-07	GO:0016020;GO:0044425;GO:0005623;GO:0044464;GO:0071944;GO:0031224;GO:0005886;GO:0016021	CASP-like protein	#N/A
Peaxi162Scf00610g00347	95.7761	3.73814	0.396842	3.06866e-20	GO:0044464;GO:0043226;GO:0005623;GO:0016020;GO:0044422;GO:0031975;GO:0044424;GO:0043227;GO:0005622;GO:0043229;GO:0044446;GO:0031090;GO:0019867;GO:0098805;GO:0031967;GO:0031968;GO:0031966;GO:0043231;GO:0044429;GO:0044444;GO:0098588;GO:0005737;GO:0005739;GO:0005740;GO:0005741;GO:0051179;GO:0051234;GO:0006810;GO:0055085;GO:0098656;GO:0009617;GO:0040008	Mitochondrial outer membrane protein porin 4	#N/A
Peaxi162Scf00610g00346	29.5698	3.73801	0.528665	6.62636e-12	GO:0009698;GO:0009611;GO:0009620;GO:0009411	4-coumarate:CoA ligase 2	Anthocyanin-EZ-4‐Coumaroyl-CoA ligase-Petunia 4CLc
Peaxi162Scf00610g00022	3.73513	3.73772	1.42461	0.0151638	GO:0044425;GO:0016020;GO:0031224;GO:0016021;GO:0003824;GO:0005488;GO:0043167;GO:0097159;GO:1901363;GO:0016491;GO:0046906;GO:0004497;GO:0016705;GO:0043169;GO:0046872;GO:0020037;GO:0046914;GO:0005506;GO:0008152;GO:0044699;GO:0044710;GO:0055114;GO:0009694;GO:0009611	Cytochrome P450 superfamily protein	#N/A
Peaxi162Scf00610g00021	552.228	3.73678	0.384505	1.80174e-21	GO:0016020;GO:0044425;GO:0031224;GO:0016021;GO:0005488;GO:0003824;GO:0016491;GO:1901363;GO:0097159;GO:0043167;GO:0043169;GO:0016705;GO:0004497;GO:0046906;GO:0020037;GO:0046872;GO:0046914;GO:0005506;GO:0008152;GO:0044699;GO:0044710;GO:0055114;GO:0009694;GO:0009611	Cytochrome P450 superfamily protein	#N/A
Peaxi162Scf01566g00005	21.6685	3.73195	0.601285	1.96074e-09	NA	Plant protein of unknown function (DUF247)	#N/A
Peaxi162Scf01566g00009	100.53	3.73163	0.447169	3.93967e-16	NA	TRICHOME BIREFRINGENCE-LIKE 5	#N/A
Peaxi162Scf01566g00024	5.36021	3.73116	1.14865	0.00230014	GO:0008643	Nucleotide/sugar transporter family protein	#N/A
Peaxi162Scf01566g00025	3031.32	3.73089	0.694804	2.39548e-07	GO:0010252;GO:0010315;GO:0009958;GO:0009926;GO:0009749;GO:0009733;GO:0009734;GO:0055085;GO:0009723;GO:0001666	Auxin efflux carrier family protein	#N/A
Peaxi162Scf01558g00012	340.687	3.72985	0.213373	6.02634e-67	GO:0008150	hydroxyproline-rich glycoprotein family protein	#N/A
Peaxi162Scf01558g00013	1834.02	3.7295	0.143185	1.81337e-147	GO:0016020;GO:0044425;GO:0031224;GO:0016021;GO:0008150	Eukaryotic protein of unknown function (DUF872)	#N/A
Peaxi162Scf01124g10012	48.3787	3.72911	0.431081	3.01094e-17	GO:0008150	#N/A	#N/A
Peaxi162Scf01124g00126	398.369	3.72849	0.227963	9.67906e-59	GO:0043153;GO:0007623;GO:0016567;GO:0010498;GO:0009908;GO:0006511;GO:0010114;GO:0031146;GO:0018298;GO:0009637;GO:0042752	Adagio protein 1	#N/A
Peaxi162Scf01054g00033	1252.09	3.72722	0.19008	5.62585e-84	GO:0009266;GO:0010189;GO:0031347;GO:0071555;GO:0042362;GO:0006636;GO:0009915	homogentisate phytyltransferase 1	#N/A
Peaxi162Scf01054g00032	178.547	3.726	0.230742	2.80596e-57	GO:0016020;GO:0044425;GO:0031224;GO:0016021;GO:0005488;GO:0003824;GO:0097159;GO:0097367;GO:0016787;GO:0036094;GO:1901363;GO:0032553;GO:1901265;GO:0000166;GO:0001882;GO:0032549;GO:0017076;GO:0035639;GO:0001883;GO:0032550;GO:0032555;GO:0030554;GO:0032559;GO:0005524;GO:0009737;GO:1990069;GO:0009414;GO:0120029;GO:1902600;GO:0051453;GO:0010119	Plasma membrane ATPase 4	#N/A
Peaxi162Scf01054g00025	3.64007	3.72441	1.35677	0.0108219	GO:0016020;GO:0044425;GO:0031224;GO:0016021;GO:0071470;GO:0034599	Unknown protein	#N/A
Peaxi162Scf01054g00026	333.241	3.7215	0.230174	2.02233e-57	GO:0005488;GO:0003824;GO:1901363;GO:0036094;GO:0016874;GO:0097159;GO:0097367;GO:0001882;GO:0032553;GO:1901265;GO:0016877;GO:0000166;GO:0001883;GO:0016878;GO:0016405;GO:0017076;GO:0032549;GO:0030554;GO:0032555;GO:0003987;GO:0032550;GO:0032559;GO:0016208;GO:0044699;GO:0008152;GO:0009987;GO:0044763;GO:0044237;GO:0071704;GO:0044710;GO:0009058;GO:0006790;GO:0035383;GO:0006082;GO:0051186;GO:1901576;GO:0044711;GO:0044249;GO:0044281;GO:0044272;GO:0051188;GO:0019427;GO:0006732;GO:0043436;GO:0009108;GO:0035384;GO:0019752;GO:0006637;GO:0006084;GO:0032787;GO:0071616;GO:0006085;GO:0006083;GO:0006631	Acetyl-coenzyme A synthetase	#N/A
Peaxi162Scf01054g00016	274.544	3.71786	0.232777	4.6356e-56	NA	Ubiquitin carboxyl-terminal hydrolase family protein	#N/A
Peaxi162Scf01054g00014	5678.85	3.71652	0.105725	5.95481e-268	NA	Unknown protein	#N/A
Peaxi162Scf01054g00024	316.838	3.70879	0.225808	3.1555e-59	GO:0042744;GO:0006979;GO:0055114	Peroxidase family protein	#N/A
Peaxi162Scf00231g01224	602.167	3.7048	0.275295	4.03627e-40	GO:0003824;GO:0005488;GO:0016853;GO:0030246;GO:0008152;GO:0071704;GO:0044238;GO:0005975;GO:0009737	Galactose mutarotase-like superfamily protein	#N/A
Peaxi162Scf00231g01223	139.858	3.70419	0.317902	2.33099e-30	GO:0003824;GO:0005488;GO:0016853;GO:0030246;GO:0008152;GO:0071704;GO:0044238;GO:0005975;GO:0009737	Galactose mutarotase-like superfamily protein	#N/A
Peaxi162Scf00231g10125	7.09643	3.70279	0.993669	0.000425523	GO:0006364	#N/A	#N/A
Peaxi162Scf00231g01221	7.20468	3.69487	1.0608	0.00103083	GO:0005623;GO:0044464;GO:0043226;GO:0044424;GO:0043227;GO:0005622;GO:0043229;GO:0044444;GO:0005737;GO:0043231;GO:0009536;GO:0003824;GO:0016829;GO:0016491;GO:0004497;GO:0016830;GO:0016831;GO:0016984;GO:0044699;GO:0009987;GO:0008152;GO:0009058;GO:0044710;GO:0044237;GO:0071704;GO:0044249;GO:0015979;GO:0015977;GO:0055114;GO:0043094;GO:0009853;GO:0009637;GO:0019253;GO:0010114;GO:0010218	Ribulose bisphosphate carboxylase small chain, chloroplastic	#N/A
Peaxi162Scf00231g01117	7.06485	3.6896	1.0081	0.000544956	NA		#N/A
Peaxi162Scf00231g01114	1120.75	3.68541	0.382733	4.23217e-21	GO:0006952		#N/A
Peaxi162Scf00231g01115	68.3502	3.68462	0.398743	1.60316e-19	GO:0071897;GO:0051103;GO:0006297;GO:0006260;GO:0006303;GO:0010165;GO:0006302;GO:0006974;GO:0006310	DNA ligase IV	#N/A
Peaxi162Scf00231g01015	6.98823	3.68455	1.0192	0.00064227	GO:0006355	basic helix-loop-helix (bHLH) DNA-binding superfamily protein	#N/A
Peaxi162Scf00231g01017	684.576	3.68438	0.262175	1.20262e-43	GO:0016311	purple acid phosphatase 28	#N/A
Peaxi162Scf00231g01013	335.682	3.68341	0.256832	2.05041e-45	GO:0010496;GO:0046907;GO:0016032	43834 protein	#N/A
Peaxi162Scf00231g00915	839.884	3.6833	0.146757	5.44521e-137	GO:0042631;GO:0010233;GO:0009651;GO:0019538;GO:0033500	Double Clp-N motif-containing P-loop nucleoside triphosphate hydrolases superfamily protein	#N/A
Peaxi162Scf00231g00918	1497.08	3.68326	0.391479	3.40956e-20	GO:0044090;GO:0009718;GO:0008333;GO:0001708;GO:0016192;GO:1903415;GO:0016197	conserved hypothetical protein	#N/A
Peaxi162Scf00231g00917	3.4136	3.68193	1.43792	0.0179756	GO:0044090;GO:0009718;GO:0008333;GO:0001708;GO:0016192;GO:1903415;GO:0016197	conserved hypothetical protein	#N/A
Peaxi162Scf00231g00916	174.267	3.67845	0.328883	4.64298e-28	GO:0016020;GO:0044425;GO:0031224;GO:0016021;GO:0005215;GO:0005488;GO:0003824;GO:0022857;GO:0097159;GO:0097367;GO:0036094;GO:1901363;GO:0016787;GO:0001882;GO:0032553;GO:1901265;GO:0000166;GO:0022804;GO:0016817;GO:0017076;GO:0015399;GO:0032549;GO:0016820;GO:0035639;GO:0001883;GO:0016818;GO:0042626;GO:0030554;GO:0016462;GO:0032550;GO:0032555;GO:0015405;GO:0017111;GO:0032559;GO:0016887;GO:0005524;GO:0042623;GO:0043492;GO:0051179;GO:0051234;GO:0006810;GO:0055085	Unknown protein	#N/A
Peaxi162Scf00231g00813	5.51202	3.67681	1.19301	0.00394155	GO:0016310;GO:0006468	Protein kinase superfamily protein	#N/A
Peaxi162Scf00231g00089	58.8537	3.67248	0.421611	1.79756e-17	GO:0016020;GO:0043226;GO:0044425;GO:0044422;GO:0005623;GO:0044464;GO:0044424;GO:0043227;GO:0012505;GO:0044446;GO:0005622;GO:0031224;GO:0043229;GO:0031090;GO:0044444;GO:0005737;GO:0098588;GO:0005794;GO:0044431;GO:0043231;GO:0016021;GO:0000139;GO:0003824;GO:0016740;GO:0016757;GO:0016758;GO:0008378;GO:0044699;GO:0008152;GO:0009987;GO:0009058;GO:0044763;GO:0044238;GO:0071704;GO:0044710;GO:0044237;GO:0044249;GO:0006486;GO:1901576;GO:0044260;GO:1901135;GO:0043170;GO:0019538;GO:0070085;GO:0043412;GO:0009059;GO:0036211;GO:0034645;GO:0044267;GO:1901137;GO:0009101;GO:0006464;GO:0009100;GO:0043413	Galact	#N/A
Peaxi162Scf00231g00812	451.373	3.67145	0.183905	5.16914e-87	GO:0044425;GO:0016020;GO:0031224;GO:0016021;GO:0015774	Integral membrane Yip1 family protein	#N/A
Peaxi162Scf00231g00725	1827.95	3.6711	0.174103	5.83513e-97	GO:1900111;GO:0009908;GO:0010228;GO:0032922;GO:0048587;GO:0009409	vernalization5/VIN3-like	#N/A
Peaxi162Scf00231g00728	11.7867	3.66894	0.866651	5.58882e-05	GO:0000724;GO:0016458;GO:0006281;GO:0006260;GO:0006289	Replication protein A 32 kDa subunit A	#N/A
Peaxi162Scf00231g00726	11335.2	3.6653	0.17505	1.27889e-95	GO:0046686	Afadin- and alpha-actinin-binding protein	#N/A
Peaxi162Scf00231g00621	64.1702	3.66522	0.565136	3.37841e-10	GO:0044464;GO:0005623;GO:0043226;GO:0043227;GO:0044424;GO:0043229;GO:0005622;GO:0043231;GO:0005634;GO:0050789;GO:0065007;GO:0023052;GO:0044699;GO:0009987;GO:0050896;GO:0008152;GO:0009058;GO:0042221;GO:0051716;GO:0019222;GO:0044700;GO:0050794;GO:0006807;GO:0044237;GO:0009719;GO:0071704;GO:0044238;GO:0044763;GO:1901576;GO:0071495;GO:0009889;GO:0070887;GO:0051171;GO:0009725;GO:0044249;GO:0046483;GO:0006139;GO:1901360;GO:0007165;GO:0080090;GO:0007154;GO:0006725;GO:0010033;GO:0031323;GO:0034641;GO:0043170;GO:0044260;GO:0019219;GO:0009059;GO:0044271;GO:0009733;GO:0032870;GO:0018130;GO:0090304;GO:0019438;GO:0060255;GO:0034654;GO:1901362;GO:0009755;GO:0031326;GO:0010467;GO:0034645;GO:0071310;GO:0010556;GO:0016070;GO:0006355;GO:0009734	indole-3-acetic acid inducible 33	#N/A
Peaxi162Scf00231g00616	65.5893	3.66355	1.05615	0.00108302	GO:0003824;GO:0016787;GO:0008152;GO:0006114	glycerol-3-phosphatase 1	#N/A
Peaxi162Scf00231g00064	480.86	3.66325	0.899298	0.000108831	GO:0009555;GO:0072583;GO:0015031	FCH domain only protein 1	#N/A
Peaxi162Scf00231g00615	5.20028	3.65744	1.15315	0.00295771	GO:0055114;GO:0007275	FCH domain only protein 1	#N/A
Peaxi162Scf00231g00054	448.328	3.65573	0.312984	1.68374e-30	GO:0046686;GO:0009793;GO:0070125	elongation factor Ts family protein	#N/A
Peaxi162Scf00231g00053	5.12861	3.65422	1.14921	0.00288221	GO:0006355;GO:0009734;GO:0009733	Auxin-responsive protein IAA27	#N/A
Peaxi162Scf00231g00512	8.37968	3.65341	0.94803	0.000261747	GO:0022900;GO:0009102;GO:0055114	NADPH:adrenodoxin oxidoreductase, mitochondrial	#N/A
Peaxi162Scf00231g00427	305.789	3.65207	0.221562	1.21142e-59	GO:0006355	basic helix-loop-helix (bHLH) DNA-binding superfamily protein	#N/A
Peaxi162Scf00231g00432	8.88955	3.65194	0.943173	0.000243603	NA	Transducin/WD40 repeat-like superfamily protein	#N/A
Peaxi162Scf00231g00433	637.877	3.64966	0.206566	2.28073e-68	NA	Transducin/WD40 repeat-like superfamily protein	#N/A
Peaxi162Scf00231g00431	12.1239	3.64916	0.759096	4.16103e-06	NA	Protein NRT1/ PTR FAMILY 1.2	#N/A
Peaxi162Scf00231g00424	603.873	3.64914	0.18334	1.70406e-86	GO:0003824;GO:0016209;GO:0004601;GO:0016491;GO:0016684;GO:0008152;GO:0044699;GO:0098754;GO:0050896;GO:0009987;GO:1990748;GO:0042221;GO:0044710;GO:0055114;GO:0009636;GO:0098869;GO:0034599;GO:0042744;GO:0045454;GO:0046686	Peroxiredoxin-2B	#N/A
Peaxi162Scf00231g00422	420.368	3.648	0.176549	3.83591e-93	GO:0005623;GO:0044464;GO:0016020;GO:0005622;GO:0071944;GO:0005886;GO:0005488;GO:1901363;GO:0036094;GO:0097159;GO:0097367;GO:0000166;GO:1901265;GO:0032553;GO:0001882;GO:0001883;GO:0035639;GO:0032549;GO:0017076;GO:0019001;GO:0032555;GO:0032550;GO:0032561;GO:0005525;GO:0065007;GO:0050789;GO:0023052;GO:0009987;GO:0050896;GO:0044699;GO:0051716;GO:0044763;GO:0050794;GO:0044700;GO:0007165;GO:0007154;GO:0035556;GO:0007264;GO:0030838;GO:0007015;GO:0009738;GO:0030036;GO:0000902;GO:0016477;GO:0031532;GO:0007266	RAC-like GTP binding protein 5	#N/A
Peaxi162Scf00231g00042	234.056	3.64663	0.340772	8.71988e-26	GO:0008150	Unknown protein	#N/A
Peaxi162Scf00231g00328	52.9536	3.64597	0.424354	4.97191e-17	GO:0000079;GO:0007049;GO:0006468;GO:0051301;GO:0010078	Cyclin-dependent kinase F-1	#N/A
Peaxi162Scf00231g00322	59.5716	3.643	0.406644	2.04295e-18	GO:0008643;GO:0055085	Major facilitator superfamily protein	#N/A
Peaxi162Scf00231g00330	127.277	3.64148	0.281173	3.08026e-37	GO:0005623;GO:0043226;GO:0044464;GO:0005622;GO:0043227;GO:0043229;GO:0044424;GO:0044444;GO:0005737;GO:0043231;GO:0042579;GO:0005777;GO:0003824;GO:0016491;GO:0016614;GO:0016616;GO:0003857;GO:0008152;GO:0044699;GO:0009987;GO:0044238;GO:0071704;GO:0009056;GO:0044763;GO:0044237;GO:0044710;GO:0044281;GO:0044248;GO:0044712;GO:0006629;GO:0006082;GO:0055114;GO:0044255;GO:1901575;GO:0044282;GO:0034440;GO:0016054;GO:0016042;GO:0043436;GO:0009062;GO:0019395;GO:0046395;GO:0019752;GO:0030258;GO:0044242;GO:0006631;GO:0032787;GO:0072329;GO:0006635;GO:0009695;GO:0009908;GO:0007275;GO:0009845	Fatty acid oxidation complex subunit alpha	#N/A
Peaxi162Scf00231g00326	16.6468	3.64136	0.745711	2.88225e-06	GO:0008150		#N/A
Peaxi162Scf00231g00333	5.06282	3.63893	1.16575	0.00347944	GO:0001682;GO:0008033	proteinaceous RNase P 1	#N/A
Peaxi162Scf00231g00332	627.692	3.63873	0.385139	2.35663e-20	GO:0009058;GO:0010150;GO:0006807	aspartate aminotransferase 3	#N/A
Peaxi162Scf00231g00320	168.76	3.63722	0.269754	2.85446e-40	NA	ROP guanine nucleotide exchange factor 5	#N/A
Peaxi162Scf00231g00244	45.5786	3.63492	0.518699	1.02789e-11	GO:0009793	ARM repeat superfamily protein, putative isoform 4	#N/A
Peaxi162Scf00231g00216	3.44004	3.63477	1.39296	0.0157685	GO:0008150	Unknown protein	#N/A
Peaxi162Scf00231g00252	281.941	3.63267	1.11397	0.00220579	GO:0032991;GO:0044422;GO:0005623;GO:0043226;GO:0044464;GO:0005622;GO:0005929;GO:0043229;GO:0043228;GO:0044446;GO:0044424;GO:0042995;GO:0043234;GO:0005875;GO:0043232;GO:0044430;GO:1902494;GO:0031514;GO:0030286;GO:0005856;GO:0015630;GO:0044699;GO:0009987;GO:0044763;GO:0007017;GO:2000582	Dynein light chain type 1 family protein	#N/A
Peaxi162Scf00231g00250	68.8851	3.63167	0.434349	3.44544e-16	GO:0044464;GO:0005623;GO:0032991;GO:0044424;GO:0043234;GO:0005622;GO:1902494;GO:0000151;GO:1990234;GO:0031461;GO:0019005;GO:0003824;GO:0016740;GO:0019787;GO:0004842;GO:0009987;GO:0008152;GO:0071704;GO:0009056;GO:0044238;GO:0044237;GO:0043170;GO:1901575;GO:0044248;GO:0019538;GO:0044260;GO:0044267;GO:0044265;GO:0030163;GO:0036211;GO:0043412;GO:0009057;GO:0006508;GO:0051603;GO:0010498;GO:0043632;GO:0044257;GO:0006464;GO:0070647;GO:0019941;GO:0032446;GO:0043161;GO:0031146;GO:0006511;GO:0016567;GO:0042177;GO:0009626;GO:0031348	F-box protein	#N/A
Peaxi162Scf00231g00249	462.063	3.63154	0.170148	2.57551e-99	GO:0016567;GO:0042177;GO:0009626;GO:0031348	F-box protein	#N/A
Peaxi162Scf00231g00253	133.186	3.62983	0.281444	6.16275e-37	GO:0044464;GO:0043226;GO:0005623;GO:0044422;GO:0032991;GO:0031974;GO:0044424;GO:1990904;GO:0043228;GO:0044446;GO:1902555;GO:0043227;GO:0043229;GO:0043233;GO:0005622;GO:0070013;GO:0043231;GO:0044428;GO:0030529;GO:0043232;GO:0030677;GO:0031981;GO:0044452;GO:0005634;GO:0005730;GO:0030681;GO:0005655;GO:0003824;GO:0016787;GO:0016788;GO:0004518;GO:0004519;GO:0004540;GO:0004521;GO:0016893;GO:0004549;GO:0016891;GO:0004526;GO:0009987;GO:0008152;GO:0006807;GO:0044237;GO:0071704;GO:0044238;GO:0034641;GO:0006725;GO:1901360;GO:0043170;GO:0046483;GO:0006139;GO:0044260;GO:0090304;GO:0090501;GO:0016070;GO:0090305;GO:0090502;GO:0010569;GO:0080188	XH/XS domain-containing protein	#N/A
Peaxi162Scf00231g00246	59.9071	3.62391	0.366193	3.21702e-22	GO:0016567;GO:0042177;GO:0009626;GO:0031348	F-box family protein	#N/A
Peaxi162Scf00231g00125	503.149	3.62365	0.206765	2.75678e-67	GO:0016020;GO:0044425;GO:0031224;GO:0016021;GO:0010222	Ribosomal RNA processing protein 1 homolog B	#N/A
Peaxi162Scf00231g00116	12.1035	3.61288	0.815304	2.3735e-05	GO:0016567;GO:0042177;GO:0009626;GO:0031348	F-box protein	#N/A
Peaxi162Scf00231g00013	219.891	3.61258	0.767142	6.63384e-06	GO:0005623;GO:0032991;GO:0044464;GO:0005622;GO:0043234;GO:0044424;GO:0000151;GO:1902494;GO:0031461;GO:1990234;GO:0019005;GO:0003824;GO:0016740;GO:0019787;GO:0004842;GO:0008152;GO:0009987;GO:0044237;GO:0071704;GO:0009056;GO:0044238;GO:0044248;GO:0044260;GO:0019538;GO:1901575;GO:0043170;GO:0006508;GO:0036211;GO:0009057;GO:0043412;GO:0044265;GO:0030163;GO:0044267;GO:0044257;GO:0006464;GO:0010498;GO:0043632;GO:0051603;GO:0019941;GO:0070647;GO:0006511;GO:0043161;GO:0031146;GO:0032446;GO:0016567;GO:0042177;GO:0009626;GO:0031348	F-box protein	#N/A
Peaxi162Scf00560g00114	15343.9	3.61028	0.130413	1.80211e-166	NA	Unknown protein	#N/A
Peaxi162Scf00560g00124	93.592	3.6092	0.33745	9.25321e-26	GO:0005623;GO:0044464;GO:0005622;GO:0005488;GO:0036094;GO:0097159;GO:0097367;GO:1901363;GO:0032553;GO:0001882;GO:1901265;GO:0000166;GO:0035639;GO:0017076;GO:0001883;GO:0032549;GO:0032555;GO:0019001;GO:0032550;GO:0032561;GO:0005525;GO:0044699;GO:0050789;GO:0009987;GO:0050896;GO:0023052;GO:0065007;GO:0051716;GO:0044763;GO:0044700;GO:0050794;GO:0007154;GO:0007165;GO:0035556;GO:0007264;GO:0006886;GO:0007034;GO:0032482	Ras-related protein Rab-5A	#N/A
Peaxi162Scf00560g00113	5.1524	3.60866	1.2036	0.00511357	GO:0008104;GO:0015031	Regulator of Vps4 activity in the MVB pathway protein	#N/A
Peaxi162Scf00560g00110	4205.91	3.60829	0.123331	7.77057e-186	GO:0051704;GO:0000003;GO:0032501;GO:0009987;GO:0022414;GO:0044699;GO:0044703;GO:0044702;GO:0044763;GO:0044706;GO:0009856;GO:0007154;GO:0008037;GO:0048544;GO:0009875;GO:0080167	G-type lectin S-receptor-like serine/threonine-protein kinase	#N/A
Peaxi162Scf00560g00126	1309.53	3.60791	0.236592	3.35165e-51	GO:0005488;GO:0036094;GO:0097367;GO:1901363;GO:0097159;GO:1901265;GO:0001882;GO:0032553;GO:0000166;GO:0032549;GO:0001883;GO:0017076;GO:0032555;GO:0030554;GO:0032550;GO:0032559;GO:0043531;GO:0050896;GO:0006950;GO:0006952;GO:0002239;GO:0009626;GO:0051607;GO:0002230;GO:0071446;GO:0009751;GO:0009611;GO:0051707;GO:0009646;GO:0009416;GO:0009637	Disease resistance protein (CC-NBS-LRR class) family	#N/A
Peaxi162Scf00560g00015	84.9171	3.60449	0.380147	1.70931e-20	GO:0006974;GO:0016567	ubiquitin-conjugating enzyme 37	#N/A
Peaxi162Scf00231g00033	3.21248	3.60021	1.58168	0.0370918	GO:0005488;GO:0097367;GO:0036094;GO:0097159;GO:1901363;GO:1901265;GO:0001882;GO:0032553;GO:0000166;GO:0001883;GO:0035639;GO:0032549;GO:0017076;GO:0032550;GO:0032555;GO:0030554;GO:0032559;GO:0005524	AAA-type ATPase family protein / ankyrin repeat family protein	#N/A
Peaxi162Scf00231g00021	245.785	3.59564	0.238326	3.87499e-50	GO:0010304;GO:0015996;GO:0055114	NAD(P)-binding Rossmann-fold superfamily protein	#N/A
Peaxi162Scf00231g00029	132.022	3.59337	0.284802	2.12848e-35	GO:0006468;GO:0046777;GO:0009620;GO:0009611	Protein kinase superfamily protein	#N/A
Peaxi162Scf00231g00034	11.9735	3.59017	1.02958	0.00101698	GO:0044425;GO:0016020;GO:0031224;GO:0016021;GO:0008150	Peroxisomal membrane 22 kDa (Mpv17/PMP22) family protein isoform 2	#N/A
Peaxi162Scf00231g00023	1070.22	3.58917	0.285586	3.95154e-35	GO:0006468	Pentatricopeptide repeat-containing protein	#N/A
Peaxi162Scf00231g00024	3.13251	3.58898	1.59092	0.0389502	GO:0043226;GO:0016020;GO:0005623;GO:0044422;GO:0044464;GO:0044425;GO:0043229;GO:0043227;GO:0005622;GO:0031224;GO:0034357;GO:0044424;GO:0044446;GO:0044436;GO:0016021;GO:0042651;GO:0043231;GO:0005737;GO:0009579;GO:0031984;GO:0044444;GO:0044435;GO:0044434;GO:0031976;GO:0009536;GO:0055035;GO:0009535;GO:0009534;GO:0009507;GO:0003824;GO:0016787;GO:0017171;GO:0008233;GO:0070011;GO:0008236;GO:0044699;GO:0008152;GO:0071840;GO:0009987;GO:0044763;GO:0044238;GO:0071704;GO:0016043;GO:0044802;GO:0019538;GO:0043170;GO:0061024;GO:0006996;GO:0006508;GO:0051604;GO:0009657;GO:0009668;GO:0010467;GO:0010027;GO:0006465	Chloroplast processing peptidase	#N/A
Peaxi162Scf00231g00016	3.42207	3.58895	1.51873	0.0299553	GO:0010311	Polyol transporter 5	#N/A
Peaxi162Scf00560g00011	9.79027	3.58733	0.928943	0.000253686	GO:0043226;GO:0005623;GO:0044464;GO:0043229;GO:0044424;GO:0043227;GO:0005622;GO:0043231;GO:0005634;GO:0005488;GO:0001071;GO:0003700;GO:0097159;GO:1901363;GO:0003676;GO:0003677;GO:0043565;GO:0050789;GO:0009987;GO:0008152;GO:0065007;GO:0044238;GO:0019222;GO:0006807;GO:0009058;GO:0044237;GO:0071704;GO:0050794;GO:0006139;GO:0044249;GO:1901360;GO:1901576;GO:0034641;GO:0043170;GO:0006725;GO:0031323;GO:0046483;GO:0051171;GO:0044260;GO:0080090;GO:0009889;GO:1901362;GO:0034654;GO:0034645;GO:0019219;GO:0009059;GO:0044271;GO:0019438;GO:0090304;GO:0018130;GO:0060255;GO:0010467;GO:0031326;GO:0010556;GO:0032774;GO:0016070;GO:0051252;GO:2000112;GO:0010468;GO:0006351;GO:0006355;GO:2001141;GO:1903506;GO:0061408;GO:0034605	Heat stress transcription factor C-1	#N/A
Peaxi162Scf00560g00012	10664.7	3.58697	0.142122	1.61848e-138	GO:0055114;GO:0009851	Flavin-binding monooxygenase family protein	#N/A
Peaxi162Scf00560g00223	6.80859	3.58614	1.00187	0.000730829	GO:0055114;GO:0009699	Aldehyde dehydrogenase family 2 member C4	#N/A
Peaxi162Scf00560g00216	2812.03	3.58539	0.149702	7.73139e-125	GO:0044422;GO:0005623;GO:0043226;GO:0044464;GO:0031974;GO:0044424;GO:0044446;GO:0043233;GO:0005622;GO:0043227;GO:0043229;GO:0043228;GO:0070013;GO:0043231;GO:0043232;GO:0044428;GO:0005730;GO:0031981;GO:0005634;GO:0000988;GO:0005488;GO:0097159;GO:1901363;GO:0000989;GO:0003676;GO:0003712;GO:0003713;GO:0003677;GO:0043565;GO:0008152;GO:0065007;GO:0009987;GO:0050789;GO:0071704;GO:0044237;GO:0050794;GO:0019222;GO:0044238;GO:0009058;GO:0006807;GO:0031323;GO:0006725;GO:0046483;GO:0043170;GO:0009889;GO:0080090;GO:0044260;GO:0051171;GO:0006139;GO:1901576;GO:0034641;GO:1901360;GO:0044249;GO:0019438;GO:0044271;GO:0009059;GO:0031326;GO:0090304;GO:0018130;GO:0060255;GO:0034654;GO:1901362;GO:0019219;GO:0051252;GO:0032774;GO:0016070;GO:0010556;GO:0009414;GO:0045893;GO:0009737;GO:0009873;GO:0009408	multiprotein bridging factor 1C	#N/A
Peaxi162Scf00560g00212	484.362	3.5851	0.200074	2.74466e-70	GO:0045910;GO:0043570;GO:0006298;GO:0036297;GO:0006290;GO:0032876;GO:0000710	DNA mismatch repair protein MutS	#N/A
Peaxi162Scf00560g00025	125.153	3.58503	0.408784	1.07381e-17	GO:0005623;GO:0044464;GO:0042995;GO:0090406;GO:0098772;GO:0005085;GO:0005086;GO:0032501;GO:0000003;GO:0050896;GO:0051704;GO:0023052;GO:0065007;GO:0044699;GO:0022414;GO:0050789;GO:0009987;GO:0044702;GO:0050794;GO:0044703;GO:0023051;GO:0044706;GO:0051716;GO:0065009;GO:0044763;GO:0044700;GO:0048583;GO:0044707;GO:0009856;GO:0009846;GO:0007165;GO:0050790;GO:0044093;GO:0007154;GO:0010646;GO:0051336;GO:0043085;GO:0009966;GO:0035556;GO:1902531;GO:0007264;GO:0043087;GO:0051345;GO:0051056;GO:0007265;GO:0043547;GO:0046578;GO:0032011;GO:0032012	ARF guanine-nucleotide exchange factor 2	#N/A
Peaxi162Scf00560g00019	188.421	3.5815	0.488736	1.05144e-12	NA	Unknown protein	#N/A
Peaxi162Scf00560g00042	14.6401	3.58141	0.707663	1.1954e-06	GO:0071555	leucine-rich repeat/extensin 2	#N/A
Peaxi162Scf00560g00516	833.067	3.58061	0.226258	4.7091e-55	GO:0044425;GO:0016020;GO:0031224;GO:0016021;GO:0005215;GO:0022892;GO:1905361;GO:0022857;GO:0022891;GO:0015194;GO:0005342;GO:0046943;GO:0015171;GO:0015179;GO:0015175;GO:0022889;GO:0051179;GO:0051234;GO:0006810;GO:0071702;GO:0006811;GO:0071705;GO:0015807;GO:0006820;GO:0015711;GO:0015825;GO:0046942	Serinc-domain containing serine and sphingolipid biosynthesis protein	#N/A
Peaxi162Scf00560g00513	179.578	3.58057	0.820689	3.2004e-05	GO:0005623;GO:0044464;GO:0044424;GO:0005622;GO:0044444;GO:0005737;GO:0005829;GO:0098772;GO:0005488;GO:0003824;GO:0016787;GO:0030234;GO:0097159;GO:1901363;GO:0097367;GO:0036094;GO:0000166;GO:0016817;GO:0060589;GO:0008047;GO:0001882;GO:0032553;GO:1901265;GO:0016818;GO:0001883;GO:0035639;GO:0017076;GO:0030695;GO:0032549;GO:0005096;GO:0032550;GO:0016462;GO:0019001;GO:0032555;GO:0032561;GO:0017111;GO:0003924;GO:0005525;GO:0050896;GO:0051704;GO:0008152;GO:0065007;GO:0009987;GO:0051179;GO:0044419;GO:0051641;GO:0051234;GO:0009605;GO:0065009;GO:0044764;GO:0009607;GO:0051707;GO:0016032;GO:0051649;GO:0009615;GO:0046907;GO:0006810;GO:0044403;GO:0044093;GO:0043207;GO:0050790;GO:0051336;GO:0043085;GO:0051345;GO:0051169;GO:0043087;GO:0043547;GO:0006913	ARF GAP-like zinc finger-containing protein ZIGA4	#N/A
Peaxi162Scf00560g00514	642.5	3.57721	0.188323	7.35719e-79	GO:0044464;GO:0005623;GO:0005622;GO:0044424;GO:0005737;GO:0005488;GO:0043167;GO:0043169;GO:0046872;GO:0046914;GO:0051179;GO:0009987;GO:0044699;GO:0065007;GO:0044763;GO:0051234;GO:0065008;GO:0042592;GO:0019725;GO:0006810;GO:0055082;GO:0048878;GO:0006811;GO:0006873;GO:0006812;GO:0050801;GO:0098771;GO:0030001;GO:0030003;GO:0055080;GO:0006875;GO:0055065;GO:0046916;GO:0055076	Heavy metal transport/detoxification superfamily protein	#N/A
Peaxi162Scf00560g00515	1280.5	3.57501	0.185508	3.86271e-81	GO:0031062;GO:0009909;GO:0051571;GO:0061087;GO:0016571;GO:0010048;GO:0009409;GO:0045814;GO:0048575;GO:0009908;GO:0048572	Fibronectin type III domain-containing protein	#N/A
Peaxi162Scf00560g00616	3.3281	3.57244	1.41378	0.0196607	NA	alpha/beta-Hydrolases superfamily protein	#N/A
Peaxi162Scf00560g00617	1092.37	3.57234	0.168974	1.81824e-97	GO:0006635	3-hydroxyisobutyryl-CoA hydrolase-like protein 3 mitochondrial	#N/A
Peaxi162Scf00560g00629	84.8537	3.56745	0.496693	3.00464e-12	GO:0003824;GO:0016787;GO:0016817;GO:0016818;GO:0016462;GO:0017110;GO:0044715	nudix hydrolase homolog 20	#N/A
Peaxi162Scf00560g00615	21.2818	3.56577	0.556897	5.72855e-10	GO:0003824;GO:0016787;GO:0016817;GO:0016818;GO:0016462;GO:0017110;GO:0044715	nudix hydrolase homolog 20	#N/A
Peaxi162Scf00560g00069	95.3902	3.56217	0.328253	1.743e-26	GO:0008150	2-oxoglutarate (2OG) and Fe(II)-dependent oxygenase superfamily protein	#N/A
Peaxi162Scf00560g00618	284.723	3.55475	0.278157	2.75973e-36	GO:0008150	2-oxoglutarate (2OG) and Fe(II)-dependent oxygenase superfamily protein	#N/A
Peaxi162Scf00560g00619	26.1973	3.55329	1.04788	0.0014204	GO:0005623;GO:0043226;GO:0031974;GO:0044464;GO:0044422;GO:0043229;GO:0043233;GO:0044446;GO:0044424;GO:0043227;GO:0005622;GO:0005737;GO:0044444;GO:0043231;GO:0070013;GO:0044429;GO:0005759;GO:0005634;GO:0005739;GO:0005829;GO:0003824;GO:0016740;GO:0016741;GO:0008168;GO:0008173;GO:0008757;GO:0008175;GO:0016423;GO:0009019;GO:0052906;GO:0009987;GO:0008152;GO:0044238;GO:0006807;GO:0071704;GO:0044237;GO:0032259;GO:0043414;GO:0006139;GO:1901360;GO:0034641;GO:0043170;GO:0046483;GO:0006725;GO:0044260;GO:0043412;GO:0001510;GO:0010467;GO:0090304;GO:0009451;GO:0016070;GO:0034660;GO:0006396;GO:0030488;GO:0034470;GO:0006400;GO:0008033;GO:0006399;GO:0002939	tRNA (guanine(37)-N1)-methyltransferase 2	#N/A
Peaxi162Scf00560g00627	13.1104	3.55308	0.711092	1.65034e-06	GO:0016020;GO:0005623;GO:0044425;GO:0044464;GO:0044459;GO:0005886;GO:0071944;GO:0031224;GO:0031226;GO:0031225;GO:0016021;GO:0046658;GO:0003824;GO:0005488;GO:0016787;GO:0030246;GO:0001871;GO:0030247;GO:0016798;GO:0004553;GO:0008152;GO:0071704;GO:0044238;GO:0005975	Glucan endo-1,3-beta-glucosidase 8	#N/A
Peaxi162Scf00560g00730	20.9565	3.5523	0.570751	1.76524e-09	GO:0005488;GO:0003824;GO:0036094;GO:0016740;GO:0097159;GO:1901363;GO:0097367;GO:0001882;GO:0032553;GO:0016772;GO:1901265;GO:0000166;GO:0001883;GO:0035639;GO:0017076;GO:0032549;GO:0016773;GO:0016301;GO:0032555;GO:0032550;GO:0004672;GO:0030554;GO:0032559;GO:0005524;GO:0009987;GO:0008152;GO:0044238;GO:0044237;GO:0071704;GO:0019538;GO:0043170;GO:0044260;GO:0006793;GO:0043412;GO:0006796;GO:0044267;GO:0036211;GO:0016310;GO:0006464;GO:0006468;GO:0048825;GO:0009734	D6 protein kinase like 2	#N/A
Peaxi162Scf00560g00740	8.37536	3.55221	0.960315	0.000471599	GO:0048544;GO:0006468	G-type lectin S-receptor-like serine/threonine-protein kinase	#N/A
Peaxi162Scf00560g00731	641.435	3.55037	0.181518	1.47436e-83	GO:0048544;GO:0006468	S-locus lectin protein kinase family protein	#N/A
Peaxi162Scf00560g00734	81.1474	3.55008	0.526444	6.22373e-11	GO:0005488;GO:0003824;GO:1901363;GO:0097367;GO:0016740;GO:0036094;GO:0097159;GO:0032553;GO:0001882;GO:0016772;GO:1901265;GO:0000166;GO:0032549;GO:0017076;GO:0016301;GO:0016773;GO:0001883;GO:0035639;GO:0004672;GO:0030554;GO:0032555;GO:0032550;GO:0004674;GO:0032559;GO:0005524;GO:0009987;GO:0008152;GO:0044237;GO:0044238;GO:0071704;GO:0044260;GO:0043170;GO:0006793;GO:0019538;GO:0043412;GO:0044267;GO:0006796;GO:0036211;GO:0016310;GO:0006464;GO:0006468	Protein kinase superfamily protein	#N/A
Peaxi162Scf00560g00072	261.786	3.54989	0.237592	3.39558e-49	GO:0016020;GO:0044425;GO:0031224;GO:0016021;GO:0005488;GO:0003824;GO:0097159;GO:0043167;GO:0016491;GO:1901363;GO:0004497;GO:0046906;GO:0016705;GO:0043169;GO:0020037;GO:0046872;GO:0046914;GO:0005506;GO:0008152;GO:0044699;GO:0044710;GO:0055114	Cytochrome P450 superfamily protein	#N/A
Peaxi162Scf00560g00735	3.3682	3.54968	1.45885	0.0251028	GO:0006631	long chain acyl-CoA synthetase 9	#N/A
Peaxi162Scf00560g00736	11.05	3.54921	0.808082	2.81526e-05	NA	pit2	#N/A
Peaxi162Scf00560g00729	1015.04	3.54626	0.261588	1.07167e-40	GO:0005488;GO:0003824;GO:0036094;GO:0043167;GO:0097159;GO:0097367;GO:0016740;GO:1901363;GO:0000166;GO:0001882;GO:0016772;GO:1901265;GO:0032553;GO:0043169;GO:0016773;GO:0001883;GO:0035639;GO:0046872;GO:0016301;GO:0032549;GO:0017076;GO:0032550;GO:0030554;GO:0032555;GO:0004672;GO:0005509;GO:0032559;GO:0004674;GO:0005524;GO:0009987;GO:0008152;GO:0071704;GO:0044238;GO:0044237;GO:0019538;GO:0043170;GO:0006793;GO:0044260;GO:0044267;GO:0006796;GO:0036211;GO:0043412;GO:0016310;GO:0006464;GO:0006468;GO:0046777;GO:0018105;GO:0009789;GO:0080092;GO:0009738;GO:1901979;GO:0035556	calcium-dependent protein kinase 2	#N/A
Peaxi162Scf00560g00733	6.56789	3.5441	1.11616	0.00292435	GO:0008150	Transmembrane protein 41B	#N/A
Peaxi162Scf00083g00319	99.0706	3.54223	0.351085	4.75249e-23	GO:0043226;GO:0044464;GO:0005623;GO:0043227;GO:0043229;GO:0044424;GO:0005622;GO:0043231;GO:0005634;GO:0005488;GO:0097159;GO:1901363;GO:0003676;GO:0003677;GO:0050789;GO:0065007;GO:0009987;GO:0008152;GO:0019222;GO:0050794;GO:0006807;GO:0044237;GO:0044238;GO:0009058;GO:0071704;GO:0044249;GO:0006725;GO:0044260;GO:0046483;GO:0034641;GO:0080090;GO:0006139;GO:1901576;GO:0051171;GO:0031323;GO:1901360;GO:0009889;GO:0043170;GO:0010467;GO:0034645;GO:0031326;GO:0018130;GO:0060255;GO:0019219;GO:0090304;GO:0044271;GO:0019438;GO:0034654;GO:0009059;GO:1901362;GO:0032774;GO:0010468;GO:0010556;GO:0006351;GO:0016070;GO:2000112;GO:0051252;GO:2001141;GO:0006355;GO:1903506;GO:0097659;GO:0010089;GO:0009737;GO:0045893;GO:0009735;GO:0010628;GO:0050832;GO:0071555;GO:0071365;GO:0009741;GO:0009733;GO:0045491;GO:0048759;GO:0090059;GO:0009620;GO:0007275	NAC domain containing protein 76	#N/A
Peaxi162Scf00083g00033	16.5222	3.54055	0.691896	8.96862e-07	GO:0080168;GO:0009737;GO:0055085	ABC transporter G family member 25	#N/A
Peaxi162Scf01013g00001	27.2057	3.54025	0.5213	4.51633e-11	GO:0008150	Unknown protein	#N/A
Peaxi162Scf01013g00008	45.7037	3.5351	0.44318	7.69688e-15	NA	Unknown protein	#N/A
Peaxi162Scf01013g00123	39.9985	3.53421	0.470303	2.66755e-13	GO:0051205;GO:0033617;GO:0032979	Membrane insertion protein, OxaA/YidC with tetratricopeptide repeat domain	#N/A
Peaxi162Scf01013g00012	552.306	3.53227	0.345238	1.14328e-23	NA	Ubiquitin carboxyl-terminal hydrolase family protein	#N/A
Peaxi162Scf01013g00124	899.334	3.53163	0.178821	3.56775e-85	GO:0042147;GO:0009860	Retrograde Golgi transport protein RGP1-like protein	#N/A
Peaxi162Scf01013g00014	418.355	3.53013	0.245675	1.38699e-45	GO:0043067;GO:0009058;GO:0009793;GO:0009825;GO:0030148	Serine palmitoyltransferase 1	#N/A
Peaxi162Scf01013g00126	280.275	3.52958	0.277337	5.38112e-36	GO:0016020;GO:0044425;GO:0031224;GO:0016021;GO:0005488;GO:0043167;GO:0043169;GO:0046872;GO:0046914;GO:0008270;GO:0006511;GO:0015031	Receptor homology region, transmembrane domain- and RING domain-containing protein 2	#N/A
Peaxi162Scf01013g00127	960.996	3.52954	0.16281	1.98527e-102	GO:0034976;GO:0045454;GO:0006457	Protein disulfide-isomerase 5-2	#N/A
Peaxi162Scf01013g00016	4.7812	3.52739	1.16501	0.00466726	GO:0098772;GO:0030234;GO:0004857;GO:0065007;GO:0065009;GO:0050790;GO:0044092;GO:0043086;GO:2000280	Plant invertase/pectin methylesterase inhibitor superfamily protein	#N/A
Peaxi162Scf01013g00232	136.575	3.52313	0.356936	4.13384e-22	GO:0003824;GO:0005488;GO:0097159;GO:0016740;GO:1901363;GO:0003676;GO:0016772;GO:0016779;GO:0003723;GO:0008152;GO:0009987;GO:0044237;GO:0044238;GO:0071704;GO:0006807;GO:0043170;GO:0006725;GO:0006139;GO:1901360;GO:0046483;GO:0034641;GO:0044260;GO:0010467;GO:0090304;GO:0006396;GO:0016070	Polynucleotide adenylyltransferase family protein isoform 2	#N/A
Peaxi162Scf01013g00225	714.396	3.5209	0.196391	2.34905e-70	GO:0003824;GO:0005488;GO:0097159;GO:0016740;GO:1901363;GO:0003676;GO:0016772;GO:0003723;GO:0016779;GO:0009987;GO:0008152;GO:0044237;GO:0071704;GO:0044238;GO:0006807;GO:0043170;GO:0006725;GO:1901360;GO:0006139;GO:0046483;GO:0034641;GO:0044260;GO:0010467;GO:0090304;GO:0006396;GO:0016070	Polynucleotide adenylyltransferase family protein	#N/A
Peaxi162Scf01013g00228	1101.95	3.51732	0.159965	2.38269e-105	GO:0044425;GO:0016020;GO:0031224;GO:0016021;GO:0005488;GO:0005515;GO:0031072;GO:0051082	Plastid transcriptionally active 5 isoform 1	#N/A
Peaxi162Scf01013g00022	111.852	3.51715	0.296824	2.35593e-31	GO:0008380;GO:0009451	Pentatricopeptide repeat-containing protein	#N/A
Peaxi162Scf01013g00026	2418.65	3.51703	0.175761	2.04889e-87	GO:0003824;GO:0016740;GO:0016746;GO:0016747;GO:0016410;GO:0016407;GO:0008080;GO:0016573;GO:0007064	Acyl-CoA N-acyltransferases (NAT) superfamily protein	#N/A
Peaxi162Scf01013g00226	238.559	3.51518	0.360945	1.48135e-21	GO:0005488;GO:0097159;GO:0005515;GO:0036094;GO:1901363;GO:0097367;GO:0000166;GO:0051082;GO:0001882;GO:1901265;GO:0032553;GO:0035639;GO:0032549;GO:0001883;GO:0017076;GO:0032555;GO:0032550;GO:0030554;GO:0032559;GO:0005524;GO:0009987;GO:0006457;GO:0009408;GO:0046686;GO:0042026;GO:0045036;GO:0006986;GO:0051085;GO:0034605;GO:0034620	heat shock protein 70	#N/A
Peaxi162Scf01013g00027	534.226	3.5114	0.215573	2.8739e-58	NA		#N/A
Peaxi162Scf01013g00239	395.416	3.51011	0.21928	2.62676e-56	GO:0006520;GO:0055114	D-isomer specific 2-hydroxyacid dehydrogenase family protein	#N/A
Peaxi162Scf01013g00235	6.31041	3.50976	1.02248	0.00122868	GO:0006396;GO:0006874	SWAP (Suppressor-of-White-APricot)/surp RNA-binding domain-containing protein	#N/A
Peaxi162Scf01013g00025	33.1985	3.50608	0.463101	1.74852e-13	GO:0005623;GO:0043226;GO:0044464;GO:0044424;GO:0043227;GO:0043229;GO:0005622;GO:0043231;GO:0005634;GO:0005488;GO:0097159;GO:1901363;GO:0005515;GO:0003676;GO:0046983;GO:0003677;GO:0009987;GO:0050789;GO:0065007;GO:0008152;GO:0019222;GO:0044237;GO:0071704;GO:0050794;GO:0044238;GO:0009058;GO:0006807;GO:0043170;GO:0006725;GO:0044249;GO:0031323;GO:0051171;GO:1901360;GO:0006139;GO:0009889;GO:0034641;GO:0080090;GO:0046483;GO:0044260;GO:1901576;GO:0009059;GO:0060255;GO:0034645;GO:0010467;GO:0019219;GO:0034654;GO:1901362;GO:0090304;GO:0018130;GO:0019438;GO:0044271;GO:0031326;GO:0010468;GO:0010556;GO:0032774;GO:0016070;GO:0051252;GO:2000112;GO:0006351;GO:2001141;GO:0006355;GO:1903506;GO:0097659;GO:0045944	Agamous-like MADS-box protein AGL36	#N/A
Peaxi162Scf00391g00320	3.33225	3.50517	1.58609	0.0434507	GO:0003824;GO:0005488;GO:0097367;GO:1901363;GO:0097159;GO:0036094;GO:0016740;GO:0001882;GO:0016772;GO:0032553;GO:0000166;GO:1901265;GO:0017076;GO:0016776;GO:0035639;GO:0016301;GO:0032549;GO:0001883;GO:0032550;GO:0030554;GO:0004017;GO:0019205;GO:0032555;GO:0019201;GO:0032559;GO:0005524;GO:0009987;GO:0044699;GO:0008152;GO:0044763;GO:0071704;GO:0044238;GO:0044710;GO:0044237;GO:0006807;GO:0034641;GO:0046483;GO:0006725;GO:1901360;GO:0044281;GO:0019637;GO:0006793;GO:0006139;GO:0055086;GO:0006796;GO:0006753;GO:0016310;GO:0009117;GO:0046939;GO:0097009	adenylate kinase family protein	#N/A
Peaxi162Scf00391g00322	14.0909	3.50489	0.68181	7.95509e-07	GO:0006468	Protein kinase superfamily protein	#N/A
Peaxi162Scf00391g00430	59.5345	3.50485	0.353111	2.41092e-22	GO:0005488;GO:0097159;GO:1901363;GO:0003676;GO:0003723;GO:0008135;GO:0008079;GO:0003747;GO:0071840;GO:0044699;GO:0008152;GO:0009987;GO:0044238;GO:0009058;GO:0044763;GO:0071704;GO:0006807;GO:0016043;GO:0044237;GO:0043170;GO:1901576;GO:0019538;GO:0034641;GO:0044260;GO:0044249;GO:1901564;GO:0022411;GO:0043933;GO:0034645;GO:0044271;GO:0044267;GO:0006518;GO:1901566;GO:0043603;GO:0009059;GO:0071822;GO:0010467;GO:0032984;GO:0006412;GO:0043604;GO:0043043;GO:0043241;GO:0043624;GO:0006415	Class I peptide chain release factor	#N/A
Peaxi162Scf00391g00042	4.52437	3.50334	1.24772	0.00904228	GO:0005623;GO:0044464;GO:0043226;GO:0005622;GO:0044424;GO:0012505;GO:0043227;GO:0043229;GO:0043231;GO:0005783;GO:0044444;GO:0005737;GO:0000302;GO:0009408;GO:0009651;GO:0051259;GO:0042542;GO:0006457	22.0 kDa class IV heat shock protein	#N/A
Peaxi162Scf00391g00434	5237.73	3.50202	0.157672	1.79946e-107	GO:0045037;GO:0009658	Hydroxyproline-rich glycoprotein family protein isoform 2	#N/A
Peaxi162Scf00391g00319	14.1994	3.50103	0.730164	4.41439e-06	GO:0016020;GO:0044425;GO:0031224;GO:0016021;GO:0005488;GO:0003824;GO:1901363;GO:0097159;GO:0036094;GO:0016740;GO:0097367;GO:0032553;GO:0000166;GO:1901265;GO:0001882;GO:0016772;GO:0035639;GO:0001883;GO:0016301;GO:0032549;GO:0016773;GO:0017076;GO:0032555;GO:0004672;GO:0030554;GO:0032550;GO:0032559;GO:0004674;GO:0005524;GO:0009987;GO:0008152;GO:0044237;GO:0071704;GO:0044238;GO:0006793;GO:0044260;GO:0019538;GO:0043170;GO:0043412;GO:0006796;GO:0036211;GO:0044267;GO:0006464;GO:0016310;GO:0006468;GO:2000280;GO:1902025;GO:0090548;GO:0006970;GO:0048831;GO:0010555	Leucine-rich receptor-like protein kinase family protein	#N/A
Peaxi162Scf00391g00425	152.776	3.5002	0.29909	1.29517e-30	GO:0005987;GO:0048364	Plant neutral invertase family protein	#N/A
Peaxi162Scf00391g00048	2170.64	3.49948	0.163567	8.70495e-100	GO:0006355;GO:0048510	TCP family transcription factor	#N/A
Peaxi162Scf00391g00436	312.593	3.49768	0.3538	3.55425e-22	GO:0016020;GO:0044425;GO:0031224;GO:0016021;GO:0008150	Unknown protein	#N/A
Peaxi162Scf00391g00530	10.6124	3.49568	0.859666	0.000112021	GO:0003824;GO:0005488;GO:0016787;GO:0097367;GO:0036094;GO:0097159;GO:1901363;GO:0001882;GO:0003676;GO:1901265;GO:0000166;GO:0032553;GO:0017076;GO:0003677;GO:0032549;GO:0001883;GO:0035639;GO:0030554;GO:0032550;GO:0032555;GO:0032559;GO:0005524;GO:0045128;GO:0000724;GO:0051321	ATP-dependent DNA helicase MPH1	#N/A
Peaxi162Scf00391g00531	725.054	3.49073	0.205008	1.42252e-63	GO:0045128;GO:0000724;GO:0051321	DEAD/DEAH box RNA helicase family protein	#N/A
Peaxi162Scf00391g00532	3.27527	3.49014	1.53342	0.0370928	GO:0045128;GO:0000724;GO:0051321	DEAD/DEAH box RNA helicase family protein, putative isoform 2	#N/A
Peaxi162Scf00391g00533	648.407	3.48889	0.172062	9.8204e-90	GO:0005623;GO:0044464;GO:0043226;GO:0005622;GO:0044424;GO:0043227;GO:0043229;GO:0043231;GO:0005634;GO:0003824;GO:0016740;GO:0016772;GO:0016301;GO:0019205;GO:0019206;GO:0019136;GO:0008152;GO:0044699;GO:0009987;GO:0006807;GO:0044237;GO:0044710;GO:0009058;GO:0044238;GO:0071704;GO:0044763;GO:0055086;GO:0044249;GO:0006139;GO:0006793;GO:0019637;GO:0044711;GO:1901576;GO:1901360;GO:0044281;GO:0006725;GO:0046483;GO:0034641;GO:0006796;GO:0018130;GO:0019438;GO:1901362;GO:0034654;GO:0044271;GO:1901293;GO:0009124;GO:0009123;GO:0006753;GO:0090407;GO:0009162;GO:0009157;GO:0016310;GO:0009165	Deoxycytidine kinase	#N/A
Peaxi162Scf00391g00525	3.22999	3.48859	1.53497	0.0373873	GO:0031167;GO:0000463;GO:0032259;GO:0000466	AdoMet-dependent rRNA methyltransferase spb1	#N/A
Peaxi162Scf00391g00526	9.42316	3.48839	0.828042	6.09522e-05	GO:0008150	UPF0160 protein MYG1, mitochondrial	#N/A
Peaxi162Scf00391g00527	24.8066	3.48614	0.566747	2.75945e-09	GO:0044425;GO:0016020;GO:0031224;GO:0016021		#N/A
Peaxi162Scf00391g00528	435.606	3.48458	0.186039	1.04739e-76	GO:0006468	wall associated kinase 3	#N/A
Peaxi162Scf00391g00529	4.97397	3.4834	1.38136	0.0199279	GO:0006468	wall associated kinase 5	#N/A
Peaxi162Scf00391g00621	5330.27	3.48102	0.670303	6.067e-07	GO:0005488;GO:1901363;GO:0097159;GO:0003676;GO:0003677;GO:0009751;GO:0030154;GO:0009739;GO:0009753	myb domain protein 6	#N/A
Peaxi162Scf00391g00619	602.74	3.48051	0.163452	7.3323e-99	GO:0008150	bZIP family transcription factor	#N/A
Peaxi162Scf00391g00618	611.216	3.47939	0.190511	5.61537e-73	GO:0005488;GO:0001071;GO:0097159;GO:1901363;GO:0003700;GO:0003676;GO:0003677;GO:0043565;GO:0008152;GO:0009987;GO:0065007;GO:0050789;GO:0006807;GO:0044237;GO:0044238;GO:0009058;GO:0050794;GO:0019222;GO:0071704;GO:0031323;GO:0044249;GO:0051171;GO:0009889;GO:0006139;GO:0006725;GO:1901360;GO:0043170;GO:1901576;GO:0034641;GO:0046483;GO:0080090;GO:0044260;GO:0018130;GO:0009059;GO:0010467;GO:1901362;GO:0031326;GO:0019438;GO:0034645;GO:0044271;GO:0034654;GO:0090304;GO:0060255;GO:0019219;GO:2000112;GO:0006351;GO:0051252;GO:0032774;GO:0010556;GO:0016070;GO:0010468;GO:0006355;GO:2001141;GO:1903506;GO:0097659	bZIP family transcription factor	#N/A
Peaxi162Scf00391g00620	22.8636	3.47628	0.62528	8.56939e-08	GO:0098772;GO:0030234;GO:0004857;GO:0061134;GO:0030414;GO:0061135;GO:0004866;GO:0004867;GO:0048519;GO:0050789;GO:0008152;GO:0009987;GO:0065007;GO:0044238;GO:0050794;GO:0071704;GO:0019222;GO:0048523;GO:0065009;GO:0009892;GO:0044237;GO:0019538;GO:0043170;GO:0050790;GO:0044260;GO:0080090;GO:0044092;GO:0031324;GO:0031323;GO:0044267;GO:0051336;GO:0060255;GO:0006508;GO:0043086;GO:0051248;GO:0010605;GO:0051246;GO:0045861;GO:0032268;GO:0032269;GO:0030162;GO:0051346;GO:0052548;GO:0052547;GO:0010466;GO:0010951	proteinase inhibitor type II precursor NGPI-1	#N/A
Peaxi162Scf00391g00728	1029.89	3.47595	0.171995	3.81521e-89	GO:0098772;GO:0030234;GO:0004857;GO:0061134;GO:0061135;GO:0030414;GO:0004866;GO:0004867;GO:0048519;GO:0050789;GO:0008152;GO:0065007;GO:0009987;GO:0044238;GO:0065009;GO:0044237;GO:0050794;GO:0071704;GO:0019222;GO:0048523;GO:0009892;GO:0019538;GO:0050790;GO:0044260;GO:0044092;GO:0031324;GO:0031323;GO:0043170;GO:0080090;GO:0044267;GO:0060255;GO:0010605;GO:0051336;GO:0006508;GO:0043086;GO:0051248;GO:0051246;GO:0032268;GO:0032269;GO:0030162;GO:0045861;GO:0051346;GO:0052548;GO:0052547;GO:0010466;GO:0010951	Proteinase inhibitor type-2	#N/A
Peaxi162Scf00391g00729	38.6045	3.47561	0.429782	3.20087e-15	GO:0098772;GO:0030234;GO:0004857;GO:0061134;GO:0061135;GO:0030414;GO:0004866;GO:0004867;GO:0050789;GO:0048519;GO:0065007;GO:0008152;GO:0009987;GO:0044238;GO:0044237;GO:0065009;GO:0019222;GO:0071704;GO:0050794;GO:0009892;GO:0048523;GO:0044260;GO:0050790;GO:0019538;GO:0031323;GO:0044092;GO:0031324;GO:0080090;GO:0043170;GO:0060255;GO:0044267;GO:0010605;GO:0006508;GO:0051336;GO:0051246;GO:0051248;GO:0043086;GO:0032268;GO:0030162;GO:0032269;GO:0045861;GO:0051346;GO:0052547;GO:0052548;GO:0010466;GO:0010951	Unknown protein	#N/A
Peaxi162Scf00391g00074	48.8313	3.4733	0.420085	7.39949e-16	NA		#N/A
Peaxi162Scf00391g00730	1061.2	3.47301	0.154681	8.25861e-110	GO:0098772;GO:0030234;GO:0061134;GO:0004857;GO:0030414;GO:0061135;GO:0004866;GO:0004867;GO:0009987;GO:0048519;GO:0050789;GO:0008152;GO:0065007;GO:0050794;GO:0071704;GO:0019222;GO:0048523;GO:0009892;GO:0044238;GO:0065009;GO:0044237;GO:0043170;GO:0080090;GO:0019538;GO:0050790;GO:0044260;GO:0031324;GO:0044092;GO:0031323;GO:0051336;GO:0006508;GO:0043086;GO:0051248;GO:0051246;GO:0044267;GO:0060255;GO:0010605;GO:0045861;GO:0051346;GO:0032268;GO:0030162;GO:0032269;GO:0010466;GO:0052548;GO:0052547;GO:0010951		#N/A
Peaxi162Scf00391g00733	50.133	3.47216	0.446521	3.67057e-14	NA	Unknown protein	#N/A
Peaxi162Scf00391g00076	98.1996	3.47163	0.397965	1.61e-17	GO:0008150	F-box family protein	#N/A
Peaxi162Scf00391g00737	21.7045	3.47078	0.583866	9.52955e-09	GO:0003824;GO:0016787;GO:0016788;GO:0042578;GO:0009826;GO:0036092;GO:0016311;GO:0009832;GO:0007010	Phosphoinositide phosphatase family protein	#N/A
Peaxi162Scf00391g00715	123.42	3.46915	0.280873	5.71723e-34	GO:0044425;GO:0016020;GO:0031224;GO:0016021	Bifunctional inhibitor/lipid-transfer protein/seed storage 2S albumin superfamily protein	#N/A
Peaxi162Scf00391g00732	26.9013	3.46336	0.638638	1.80144e-07	GO:0035600	Threonylcarbamoyladenosine tRNA methylthiotransferase	#N/A
Peaxi162Scf00391g00710	644.523	3.46259	0.166536	2.69851e-94	GO:0008150	C2 calcium/lipid-binding plant phosphoribosyltransferase family protein	#N/A
Peaxi162Scf00154g00002	36.5288	3.45925	0.477731	1.97339e-12	GO:0016020;GO:0044425;GO:0031224;GO:0016021;GO:0005488;GO:0003824;GO:0016491;GO:0048037;GO:1901363;GO:0036094;GO:0097159;GO:0050662;GO:0016614;GO:0000166;GO:1901265;GO:0050660;GO:0044699;GO:0008152;GO:0044710;GO:0055114	FAD-binding Berberine family protein	#N/A
Peaxi162Scf00154g00018	137.298	3.45775	0.264836	7.936e-38	GO:0005488;GO:0003824;GO:0097159;GO:0036094;GO:1901363;GO:0016491;GO:0048037;GO:0000166;GO:0050662;GO:1901265;GO:0016614;GO:0050660;GO:0008152;GO:0044699;GO:0044710;GO:0055114	FAD-binding Berberine family protein	#N/A
Peaxi162Scf00154g00017	3.16529	3.45727	1.58139	0.045928	GO:0005488;GO:0003824;GO:1901363;GO:0048037;GO:0016491;GO:0097159;GO:0036094;GO:1901265;GO:0016614;GO:0000166;GO:0050662;GO:0050660;GO:0008152;GO:0044699;GO:0044710;GO:0055114;GO:0006979	FAD-binding Berberine family protein	#N/A
Peaxi162Scf00154g00005	529.614	3.45704	0.156843	7.43303e-106	GO:0009451	Pentatricopeptide repeat-containing protein	#N/A
Peaxi162Scf00154g00019	6.20746	3.45617	1.06502	0.00232439	GO:0044464;GO:0005623;GO:0043226;GO:0043227;GO:0043229;GO:0044424;GO:0005622;GO:0043231;GO:0005634;GO:0005488;GO:1901363;GO:0097159;GO:0003676;GO:0003677;GO:0050789;GO:0009987;GO:0065007;GO:0008152;GO:0019222;GO:0006807;GO:0044237;GO:0044238;GO:0071704;GO:0050794;GO:0009058;GO:0044249;GO:0044260;GO:0006139;GO:0006725;GO:0031323;GO:1901576;GO:0009889;GO:0080090;GO:0046483;GO:1901360;GO:0043170;GO:0051171;GO:0034641;GO:0019219;GO:0010467;GO:0009059;GO:0060255;GO:0034645;GO:0034654;GO:0090304;GO:0044271;GO:1901362;GO:0018130;GO:0019438;GO:0031326;GO:0006351;GO:2000112;GO:0010468;GO:0032774;GO:0016070;GO:0010556;GO:0051252;GO:2001141;GO:0006355;GO:0097659;GO:1903506	Myb family transcription factor APL	#N/A
Peaxi162Scf00154g00133	129.15	3.45611	0.335112	4.96284e-24	NA	Mitochondrial transcription termination factor family protein	#N/A
Peaxi162Scf00154g00134	1503.95	3.45312	0.281892	1.98254e-33	GO:0003824;GO:0008152;GO:0071704;GO:0044238;GO:0019538;GO:0043170;GO:0006508;GO:0019748	serine carboxypeptidase-like 19	#N/A
Peaxi162Scf00154g00123	33.0722	3.45003	0.502969	2.8511e-11	GO:0003824;GO:0016787;GO:0008233;GO:0017171;GO:0008236;GO:0070011;GO:0070008;GO:0008238;GO:0004180;GO:0004185;GO:0008152;GO:0044238;GO:0071704;GO:0043170;GO:0019538;GO:0006508		#N/A
Peaxi162Scf00154g00026	9863.79	3.44942	0.192766	4.22002e-70	GO:0006355;GO:0032502;GO:0009658	Mitochondrial transcription termination factor family protein	#N/A
Peaxi162Scf00154g00229	156.993	3.4484	0.239608	1.00183e-45	GO:0006355;GO:0032502;GO:0009658	Mitochondrial transcription termination factor family protein	#N/A
Peaxi162Scf00154g00227	2390.02	3.44792	0.187392	4.693e-74	NA	Mitochondrial transcription termination factor family protein	#N/A
Peaxi162Scf00154g00226	18.3739	3.44657	0.602712	3.52054e-08	GO:0072657	Transmembrane 9 superfamily member 3	#N/A
Peaxi162Scf00154g00210	3203.61	3.44653	0.773261	2.11534e-05	GO:0080156	Pentatricopeptide repeat (PPR) superfamily protein	#N/A
Peaxi162Scf00154g00326	1031.76	3.44551	0.223987	4.45354e-52	GO:0080156	Pentatricopeptide repeat (PPR) superfamily protein	#N/A
Peaxi162Scf00154g00034	15.1705	3.44199	0.638814	2.16928e-07	GO:0080156	Pentatricopeptide repeat (PPR) superfamily protein	#N/A
Peaxi162Scf00154g00035	776.941	3.43926	0.209269	2.68064e-59	GO:0080156	pentatricopeptide (PPR) repeat-containing protein	#N/A
Peaxi162Scf00154g00321	221.447	3.43533	0.225361	3.65644e-51	GO:0080156	Pentatricopeptide repeat (PPR) superfamily protein	#N/A
Peaxi162Scf00154g00039	1213.93	3.43501	0.184782	1.42603e-75	GO:0080156	Pentatricopeptide repeat (PPR) superfamily protein	#N/A
Peaxi162Scf00154g00044	27.135	3.43468	0.523912	2.1479e-10	GO:0080156	pentatricopeptide (PPR) repeat-containing protein	#N/A
Peaxi162Scf00154g00045	703.408	3.4329	0.1707	2.75869e-88	GO:0008150	conserved hypothetical protein	#N/A
Peaxi162Scf00154g00425	626.675	3.43089	0.174027	7.07663e-85	GO:0042938;GO:0015706	Protein NRT1/ PTR FAMILY 5.10	#N/A
Peaxi162Scf00154g00426	254.978	3.43031	0.24784	2.2642e-42	GO:0042938;GO:0015706	Protein NRT1/ PTR FAMILY 5.10	#N/A
Peaxi162Scf00154g00427	4.48236	3.42967	1.19738	0.00766181	GO:0060321	exocyst complex component sec10	#N/A
Peaxi162Scf00154g00518	99.726	3.4288	0.338982	3.67658e-23	GO:0032991;GO:0043226;GO:0044464;GO:0005623;GO:0005622;GO:1990904;GO:0043229;GO:0044424;GO:0043228;GO:0005737;GO:0030529;GO:0043232;GO:0044444;GO:0005840;GO:0005488;GO:0005198;GO:0003735;GO:0097159;GO:1901363;GO:0003676;GO:0009987;GO:0008152;GO:0044237;GO:0006807;GO:0009058;GO:0044238;GO:0071704;GO:0044260;GO:0043170;GO:0019538;GO:0044249;GO:0034641;GO:1901564;GO:1901576;GO:0010467;GO:0006518;GO:0044267;GO:1901566;GO:0034645;GO:0043603;GO:0009059;GO:0044271;GO:0006412;GO:0043043;GO:0043604	50S rib L18, putative	#N/A
Peaxi162Scf00154g00515	8.98737	3.42812	0.832256	9.01787e-05	GO:0003824;GO:0016787;GO:0016788;GO:0016042	GDSL lipase 1	#N/A
Peaxi162Scf00154g00520	268.385	3.42787	0.225968	1.12144e-50	GO:0003824;GO:0016787;GO:0016788;GO:0016042	GDSL esterase/lipase 5	#N/A
Peaxi162Scf00154g00511	6.08302	3.42583	1.14227	0.00509924	GO:0044425;GO:0016020;GO:0031224;GO:0016021;GO:0008150	Secretion-regulating guanine nucleotide exchange factor	#N/A
Peaxi162Scf00154g00517	2160.41	3.42453	0.128234	5.5822e-155	GO:0045489;GO:0071555	galacturonosyltransferase 15	#N/A
Peaxi162Scf00154g00516	199.882	3.42322	0.367677	8.48235e-20	GO:0043226;GO:0044464;GO:0005623;GO:0005622;GO:0044424;GO:0043229;GO:0043227;GO:0043231;GO:0005634;GO:0001071;GO:0005488;GO:0003700;GO:0097159;GO:1901363;GO:0005515;GO:0046983;GO:0003676;GO:0003677;GO:0009987;GO:0008152;GO:0050789;GO:0065007;GO:0006807;GO:0044238;GO:0009058;GO:0071704;GO:0044237;GO:0019222;GO:0050794;GO:0046483;GO:0051171;GO:0006139;GO:1901360;GO:0031323;GO:1901576;GO:0009889;GO:0044260;GO:0043170;GO:0006725;GO:0044249;GO:0034641;GO:0080090;GO:0034645;GO:0044271;GO:0060255;GO:0010467;GO:0019438;GO:0034654;GO:0018130;GO:1901362;GO:0009059;GO:0019219;GO:0031326;GO:0090304;GO:0016070;GO:2000112;GO:0032774;GO:0006351;GO:0010556;GO:0051252;GO:0010468;GO:0006355;GO:2001141;GO:1903506;GO:0048481;GO:0007275;GO:0048443;GO:0048497;GO:0045944;GO:0048366;GO:0048440;GO:0030154	MADS-box transcription factor 3	TF-MADS-typeII-C-class-Petunia axillaris FBP6
Peaxi162Scf00154g00062	17.8504	3.42293	0.671832	1.00408e-06	GO:0016020;GO:0044425;GO:0031224;GO:0016021;GO:0008150	HVA22-like protein F	#N/A
Peaxi162Scf00154g00620	31.8747	3.42269	0.483646	6.34424e-12	GO:0008150	conserved hypothetical protein	#N/A
Peaxi162Scf00154g00619	1181.39	3.42239	0.177117	1.44271e-81	NA	ATP-dependent DNA helicase PIF1	#N/A
Peaxi162Scf00154g00613	2312.63	3.41852	0.135987	1.97165e-137	GO:0018258;GO:0080147;GO:0010405;GO:0006486	Galactosyltransferase family protein	#N/A
Peaxi162Scf00154g00618	45.8065	3.41695	0.468444	1.3451e-12	NA	Integrin-linked protein kinase family	#N/A
Peaxi162Scf00154g00714	3407.43	3.41691	0.169656	1.54165e-88	GO:0006470;GO:1902325;GO:0010019;GO:0010017;GO:0046686;GO:0006913	Serine/threonine-protein phosphatase 5	#N/A
Peaxi162Scf00154g00813	3.08117	3.41684	1.41204	0.0259783	GO:0032259;GO:0006744;GO:0009793	Ubiquinone biosynthesis O-methyltransferase	#N/A
Peaxi162Scf00154g00814	146.345	3.41545	0.296442	1.04403e-29	GO:0006099;GO:0006635;GO:0005975	citrate synthase 3	#N/A
Peaxi162Scf00154g00092	386.994	3.41541	0.197654	1.92917e-65	GO:0006468;GO:0046777	G-type lectin S-receptor-like serine/threonine-protein kinase	#N/A
Peaxi162Scf00154g00930	4.38564	3.41463	1.18187	0.00712046	GO:0046777;GO:0006468;GO:0016310	Leucine-rich repeat transmembrane protein kinase	#N/A
Peaxi162Scf00154g00924	5.95166	3.41276	1.22986	0.00994436	GO:0005623;GO:0044425;GO:0044464;GO:0043226;GO:0016020;GO:0012505;GO:0043227;GO:0043229;GO:0031224;GO:0044424;GO:0005622;GO:0043231;GO:0044444;GO:0016021;GO:0005737;GO:0005794;GO:0003824;GO:0016740;GO:0016746;GO:0016747;GO:0008374;GO:0016407;GO:0016413;GO:0009987;GO:0071554	TRICHOME BIREFRINGENCE-LIKE 42	#N/A
Peaxi162Scf00154g00932	10.4019	3.41078	0.766376	2.17897e-05	GO:0005623;GO:0044464;GO:0043226;GO:0012505;GO:0043227;GO:0043229;GO:0044424;GO:0005622;GO:0043231;GO:0044444;GO:0005737;GO:0005794;GO:0003824;GO:0016740;GO:0016746;GO:0016747;GO:0008374;GO:0016407;GO:0016413;GO:0009987;GO:0071554	TRICHOME BIREFRINGENCE-LIKE 42	#N/A
Peaxi162Scf00154g00926	2405.24	3.41071	0.293717	3.69111e-30	GO:0055114	cytochrome P450, family 87 subfamily A, polypeptide 6	#N/A
Peaxi162Scf00154g00934	467.084	3.40997	0.164685	1.58817e-93	NA	TRICHOME BIREFRINGENCE-LIKE 43	#N/A
Peaxi162Scf00154g01021	11.9508	3.40973	0.868256	0.000196032	GO:0044464;GO:0043226;GO:0005623;GO:0043229;GO:0044424;GO:0005622;GO:0043227;GO:0043231;GO:0005634;GO:0001071;GO:0005488;GO:0003700;GO:0097159;GO:1901363;GO:0003676;GO:0003677;GO:0043565;GO:0009987;GO:0008152;GO:0065007;GO:0050789;GO:0009058;GO:0044238;GO:0006807;GO:0071704;GO:0044237;GO:0050794;GO:0019222;GO:0006139;GO:0051171;GO:0046483;GO:1901576;GO:0031323;GO:1901360;GO:0006725;GO:0044260;GO:0043170;GO:0009889;GO:0080090;GO:0034641;GO:0044249;GO:0044271;GO:0060255;GO:0034645;GO:0018130;GO:0010467;GO:0019438;GO:0034654;GO:0031326;GO:0090304;GO:0019219;GO:0009059;GO:1901362;GO:0016070;GO:0010556;GO:0006351;GO:2000112;GO:0032774;GO:0051252;GO:0010468;GO:2001141;GO:0006355;GO:1903506;GO:0061408;GO:0009958;GO:0048530;GO:0009408;GO:0048364;GO:0048527;GO:0034605;GO:0009733	Heat stress transcription factor A-4b	#N/A
Peaxi162Scf00154g01022	5.77462	3.40944	1.08552	0.00326942	GO:0015786;GO:0008643	Nucleotide/sugar transporter family protein	#N/A
Peaxi162Scf00154g01023	17809.7	3.40869	0.218657	1.8541e-53	GO:0044425;GO:0016020;GO:0031224;GO:0016021;GO:0003824;GO:0005488;GO:1901363;GO:0097367;GO:0036094;GO:0016740;GO:0097159;GO:0000166;GO:1901265;GO:0016772;GO:0001882;GO:0032553;GO:0016301;GO:0035639;GO:0016773;GO:0017076;GO:0001883;GO:0032549;GO:0032550;GO:0030554;GO:0004672;GO:0032555;GO:0032559;GO:0005524;GO:0008152;GO:0009987;GO:0044237;GO:0071704;GO:0044238;GO:0019538;GO:0044260;GO:0043170;GO:0006793;GO:0006796;GO:0036211;GO:0044267;GO:0043412;GO:0016310;GO:0006464;GO:0006468;GO:0046777	G-type lectin S-receptor-like serine/threonine-protein kinase	#N/A
Peaxi162Scf00154g01144	196.994	3.40719	0.274126	2.20233e-34	GO:0016020;GO:0044425;GO:0031224;GO:0016021;GO:0003824;GO:0005488;GO:0097159;GO:1901363;GO:0097367;GO:0016740;GO:0036094;GO:0001882;GO:0032553;GO:1901265;GO:0000166;GO:0016772;GO:0035639;GO:0016773;GO:0017076;GO:0001883;GO:0032549;GO:0016301;GO:0032555;GO:0030554;GO:0004672;GO:0032550;GO:0032559;GO:0005524;GO:0008152;GO:0009987;GO:0071704;GO:0044238;GO:0044237;GO:0006793;GO:0019538;GO:0044260;GO:0043170;GO:0043412;GO:0044267;GO:0006796;GO:0036211;GO:0006464;GO:0016310;GO:0006468;GO:0046777	G-type lectin S-receptor-like serine/threonine-protein kinase	#N/A
Peaxi162Scf00154g01149	4.67277	3.4069	1.29287	0.0147105	GO:0044425;GO:0016020;GO:0031224;GO:0016021;GO:0003824;GO:0005488;GO:0043167;GO:1901363;GO:0016491;GO:0097159;GO:0046906;GO:0004497;GO:0043169;GO:0016705;GO:0020037;GO:0046872;GO:0046914;GO:0005506;GO:0044699;GO:0008152;GO:0044710;GO:0055114	cytochrome P450, family 72 subfamily A, polypeptide 15	#N/A
Peaxi162Scf00154g01150	12491.7	3.40487	0.106594	2.34867e-221	GO:0055114	cytochrome P450, family 72 subfamily A, polypeptide 15	#N/A
Peaxi162Scf00154g01146	4767.42	3.40394	0.752109	1.55099e-05	GO:0044425;GO:0016020;GO:0031224;GO:0016021;GO:0003824;GO:0005488;GO:1901363;GO:0043167;GO:0016491;GO:0097159;GO:0046906;GO:0016705;GO:0043169;GO:0004497;GO:0020037;GO:0046872;GO:0046914;GO:0005506;GO:0008152;GO:0044699;GO:0044710;GO:0055114	Unknown protein	#N/A
Peaxi162Scf00154g01138	10.5864	3.40292	1.01282	0.00158038	GO:0055114	Cytochrome P450 superfamily protein	#N/A
Peaxi162Scf00469g00824	2707.31	3.40249	0.153967	2.1229e-106	GO:0055114	Cytochrome P450 superfamily protein	#N/A
Peaxi162Scf00469g00823	16.3022	3.40192	0.634586	2.51167e-07	GO:0008150	Unknown protein	#N/A
Peaxi162Scf00469g00817	382.699	3.40094	0.226936	1.73482e-49	GO:0055114	cytochrome P450, family 72 subfamily A, polypeptide 15	#N/A
Peaxi162Scf00469g00632	5.67898	3.4009	1.09786	0.00374995	NA	trehalose phosphate synthase	#N/A
Peaxi162Scf00469g00068	3306.44	3.40053	0.188753	4.91112e-71	GO:0009451	Pentatricopeptide repeat-containing protein	#N/A
Peaxi162Scf00469g00627	69.0956	3.40004	1.24481	0.0112548	GO:0030163;GO:0072593;GO:0010304;GO:0010205;GO:0048564;GO:0010206;GO:0006508;GO:0009658;GO:0010027;GO:0009735;GO:0007275	ATP-dependent zinc metalloprotease FtsH	#N/A
Peaxi162Scf00469g00628	981.085	3.39982	0.134673	1.38986e-138	NA	RING/U-box superfamily protein	#N/A
Peaxi162Scf00469g00629	97.8768	3.39951	0.55701	3.70066e-09	GO:0044425;GO:0016020;GO:0031224;GO:0016021;GO:0008150	Peroxisomal membrane 22 kDa (Mpv17/PMP22) family protein	#N/A
Peaxi162Scf00411g00813	381.46	3.39949	0.234146	1.62315e-46	GO:0008150	conserved hypothetical protein	#N/A
Peaxi162Scf00411g00081	125.233	3.39884	0.278084	2.75627e-33	GO:0046777;GO:0009741;GO:0009826;GO:0009742;GO:0051510;GO:0009791	Protein kinase superfamily protein	#N/A
Peaxi162Scf00469g00633	124.543	3.39871	0.268267	1.11136e-35	GO:0005488;GO:1901363;GO:0097159;GO:0003676	Unknown protein	#N/A
Peaxi162Scf00469g00065	602.004	3.39707	0.235864	8.58501e-46	GO:0008150	conserved hypothetical protein	#N/A
Peaxi162Scf00469g00623	415.932	3.39669	0.334921	2.81197e-23	NA	DNAJ heat shock N-terminal domain-containing protein	#N/A
Peaxi162Scf00469g00533	669.841	3.3966	0.207364	6.52932e-59	NA	Unknown protein	#N/A
Peaxi162Scf00469g00532	833.481	3.39557	0.158277	2.50513e-100	NA	Unknown protein	#N/A
Peaxi162Scf00469g00530	15.7093	3.38948	0.686931	2.24675e-06	GO:0044464;GO:0043226;GO:0005623;GO:0044422;GO:0032991;GO:0043229;GO:1990904;GO:0005622;GO:0044446;GO:0044424;GO:0043228;GO:0044444;GO:0030529;GO:0043232;GO:0005737;GO:0044391;GO:0005840;GO:0005829;GO:0044445;GO:0015934;GO:0022626;GO:0022625;GO:0005198;GO:0003735;GO:0009987;GO:0008152;GO:0071840;GO:0044085;GO:0044237;GO:0006807;GO:0016043;GO:0071704;GO:0044238;GO:0009058;GO:0022607;GO:0034641;GO:1901564;GO:0043170;GO:0044260;GO:0006996;GO:0022613;GO:0043933;GO:1901576;GO:0019538;GO:0044249;GO:1901566;GO:0010467;GO:0065003;GO:0044267;GO:0070925;GO:0044271;GO:0009059;GO:0042254;GO:0006518;GO:0022618;GO:0071826;GO:0043603;GO:0042273;GO:0034645;GO:0042255;GO:0006412;GO:0034622;GO:0043604;GO:0043043;GO:0000027	60S ribosomal protein L11-1	#N/A
Peaxi162Scf00469g00538	3.03105	3.38922	1.54059	0.0444542	NA	RING/FYVE/PHD zinc finger superfamily protein	#N/A
Peaxi162Scf00469g00531	1142.48	3.38839	0.165739	3.30349e-91	GO:0009058;GO:0046686	aspartate aminotransferase 1	#N/A
Peaxi162Scf00469g00529	5.94878	3.38755	1.13842	0.00548091	GO:0003824;GO:0005488;GO:0036094;GO:0016740;GO:0097367;GO:0097159;GO:1901363;GO:0016772;GO:1901265;GO:0001882;GO:0000166;GO:0032553;GO:0016301;GO:0035639;GO:0032549;GO:0017076;GO:0001883;GO:0016773;GO:0032550;GO:0032555;GO:0030554;GO:0004672;GO:0004674;GO:0032559;GO:0005524;GO:0008152;GO:0009987;GO:0044238;GO:0071704;GO:0044237;GO:0019538;GO:0006793;GO:0044260;GO:0043170;GO:0043412;GO:0036211;GO:0006796;GO:0044267;GO:0016310;GO:0006464;GO:0006468;GO:0048765;GO:0009965;GO:0046777;GO:1900458;GO:0009742;GO:0009733;GO:0009729;GO:0009825;GO:0016032;GO:0046827	shaggy-like kinase 13	#N/A
Peaxi162Scf00469g00528	84.5165	3.38346	0.394013	5.16917e-17	GO:1901430;GO:0009809;GO:0042744;GO:0006979;GO:0055114;GO:0010089	Peroxidase superfamily protein	#N/A
Peaxi162Scf00469g00413	107.497	3.38092	0.463064	1.27961e-12	GO:0055114	Protein of unknown function (DUF1637)	#N/A
Peaxi162Scf00469g00410	316.259	3.38068	0.203421	1.29468e-60	GO:0008150	Protein of unknown function (DUF688)	#N/A
Peaxi162Scf00469g00321	832.473	3.38033	0.279773	1.48637e-32	GO:0006468;GO:0016310	Protein kinase superfamily protein	#N/A
Peaxi162Scf00469g00034	1352.51	3.37967	0.205262	1.63421e-59	GO:0031146;GO:0007275;GO:0009416;GO:0006511;GO:1902584;GO:0010187;GO:0009414;GO:0009734;GO:0010016;GO:0016567;GO:0042335;GO:0009934;GO:0009926;GO:0007568	F-box protein MAX2	#N/A
Peaxi162Scf00469g00320	38.1752	3.37877	0.510531	1.42684e-10	GO:0007346;GO:0034090	Unknown protein	#N/A
Peaxi162Scf00469g00312	526.65	3.378	0.278676	9.29561e-33	GO:0005488;GO:0097159;GO:1901363;GO:0003676;GO:0003677;GO:0006355	sequence-specific DNA binding transcription factors	#N/A
Peaxi162Scf00469g00315	165.148	3.37738	0.260193	2.10991e-37	GO:0044464;GO:0005623;GO:0043226;GO:0032991;GO:0043229;GO:0044424;GO:0043234;GO:0005622;GO:0043227;GO:0043231;GO:1902494;GO:0005839;GO:0019773;GO:0005737;GO:0000502;GO:0005634;GO:1905368;GO:1905369;GO:0003824;GO:0016787;GO:0008233;GO:0070011;GO:0004175;GO:0070003;GO:0004298;GO:0009987;GO:0008152;GO:0071704;GO:0044237;GO:0044238;GO:0009056;GO:0044260;GO:1901575;GO:0019538;GO:0044248;GO:0043170;GO:0009057;GO:0006508;GO:0044265;GO:0030163;GO:0044267;GO:0051603;GO:0043632;GO:0044257;GO:0019941;GO:0006511;GO:0010499;GO:0042742;GO:0010498;GO:0043161	Proteasome subunit alpha type-2-B	#N/A
Peaxi162Scf00469g00026	5278.47	3.37572	0.203489	2.11578e-60	GO:0048366;GO:0016036;GO:0015977;GO:0006099;GO:0015979;GO:0051262	phosphoenolpyruvate carboxylase 1	#N/A
Peaxi162Scf00469g00217	8876.15	3.37489	0.163346	3.96547e-93	GO:0033614	ATP synthase protein I -related	#N/A
Peaxi162Scf00469g00022	930.911	3.37037	0.180793	5.37522e-76	GO:0008150	plant Tudor-like protein	#N/A
Peaxi162Scf00469g00220	4.32583	3.36957	1.22139	0.0104115	GO:0005623;GO:0044464;GO:0005622;GO:0044424;GO:0005737;GO:0005488;GO:0043167;GO:0043169;GO:0046872;GO:0046914;GO:0044699;GO:0065007;GO:0009987;GO:0051179;GO:0044763;GO:0065008;GO:0051234;GO:0006810;GO:0019725;GO:0042592;GO:0048878;GO:0006811;GO:0055082;GO:0006873;GO:0050801;GO:0006812;GO:0098771;GO:0030003;GO:0055080;GO:0030001;GO:0006875;GO:0055065;GO:0055076;GO:0046916	Heavy metal transport/detoxification superfamily protein	#N/A
Peaxi162Scf00469g00224	231.716	3.36932	0.240405	2.03123e-43	GO:0048528	general regulatory factor 9	#N/A
Peaxi162Scf00469g00218	355.477	3.36576	0.41235	1.74302e-15	GO:0009231;GO:0009398;GO:0016310	glycerol-3-phosphatase 1	#N/A
Peaxi162Scf00469g00138	3379.37	3.36495	0.296973	9.0573e-29	GO:0009099;GO:0009082;GO:0009097;GO:0046686;GO:0055114	ketol-acid reductoisomerase	#N/A
Peaxi162Scf00469g00141	2617.18	3.36103	0.183045	9.36748e-74	GO:0005488;GO:0005515;GO:0046983;GO:0006355	basic helix-loop-helix (bHLH) DNA-binding superfamily protein	#N/A
Peaxi162Scf00469g00019	104.556	3.361	0.315303	1.35168e-25	NA	Histone superfamily protein	#N/A
Peaxi162Scf00469g00137	318.013	3.36059	0.19916	1.87296e-62	GO:0008150	Unknown protein	#N/A
Peaxi162Scf00469g00131	92.3318	3.35996	0.45298	5.47269e-13	GO:0006897	Adaptin ear-binding coat-associated protein 2	#N/A
Peaxi162Scf00469g00139	1699.23	3.35952	0.149948	2.41955e-109	GO:0008150	Unknown protein	#N/A
Peaxi162Scf00469g00127	2122.06	3.35942	0.234708	3.08445e-45	NA	TRICHOME BIREFRINGENCE-LIKE 28	#N/A
Peaxi162Scf00469g00001	282.287	3.35809	0.265847	1.77427e-35	GO:0009451	Pentatricopeptide repeat-containing protein	#N/A
Peaxi162Scf00469g00010	425.836	3.35693	0.162906	1.20155e-92	NA	conserved hypothetical protein	#N/A
Peaxi162Scf00469g00013	511.622	3.35548	0.206283	4.12713e-58	NA	TRICHOME BIREFRINGENCE-LIKE 39	#N/A
Peaxi162Scf00189g10021	1244.15	3.35334	0.126628	2.11377e-152	GO:0006355;GO:0010150;GO:0009965;GO:0030154;GO:0048366;GO:0009733;GO:0045962	#N/A	#N/A
Peaxi162Scf00189g00129	73.657	3.3521	0.397907	2.0382e-16	GO:0030054;GO:0055044;GO:0005623;GO:0044464;GO:0044425;GO:0016020;GO:0031224;GO:0005911;GO:0009506;GO:0071944;GO:0044459;GO:0005886;GO:0031225;GO:0046658;GO:0031226;GO:0005488;GO:0003824;GO:0001871;GO:0016787;GO:0030246;GO:0016798;GO:0030247;GO:0004553;GO:0008150	Glucan endo-1,3-beta-glucosidase-like protein 1	#N/A
Peaxi162Scf00189g00017	949.379	3.35174	0.208487	8.79078e-57	GO:0008150	conserved hypothetical protein	#N/A
Peaxi162Scf00189g00124	4.26004	3.34999	1.22002	0.0107967	GO:0006355;GO:0045893	Basic-leucine zipper (bZIP) transcription factor family protein	#N/A
Peaxi162Scf00189g00130	4.34882	3.34965	1.26201	0.0139602	NA	GTP-binding protein TypA/BipA homolog	#N/A
Peaxi162Scf00189g10019	10.1925	3.34642	0.949863	0.000894466	GO:0044464;GO:0005623;GO:0005622;GO:0005488;GO:0097159;GO:1901363;GO:0036094;GO:0097367;GO:0000166;GO:0001882;GO:1901265;GO:0032553;GO:0001883;GO:0017076;GO:0032549;GO:0035639;GO:0019001;GO:0032550;GO:0032555;GO:0032561;GO:0005525;GO:0050789;GO:0050896;GO:0044699;GO:0009987;GO:0065007;GO:0023052;GO:0044763;GO:0050794;GO:0044700;GO:0051716;GO:0007165;GO:0007154;GO:0035556;GO:0007264;GO:0006886;GO:0032482	#N/A	#N/A
Peaxi162Scf00189g00019	2477.09	3.33866	0.154936	3.27343e-101	GO:0043226;GO:0005623;GO:0044464;GO:0043229;GO:0044424;GO:0005622;GO:0043227;GO:0043231;GO:0044444;GO:0005737;GO:0005739;GO:0044699;GO:0008152;GO:0065007;GO:0050789;GO:0044710;GO:0044238;GO:0071704;GO:0019222;GO:0006629;GO:0080090;GO:0019216	Ras-related protein Rab-11B	#N/A
Peaxi162Scf00189g00021	4.24028	3.33813	1.17278	0.00808312	NA	TCP family transcription factor 4	#N/A
Peaxi162Scf00189g00005	29.9523	3.33405	0.459519	1.77863e-12	GO:0009834	FASCICLIN-like arabinogalactan 6	#N/A
Peaxi162Scf00189g00020	31.0614	3.33398	0.46061	2.01383e-12	NA	prohibitin 1	#N/A
Peaxi162Scf00189g00003	1092.97	3.33094	0.220567	3.11439e-50	GO:0005623;GO:0009055;GO:0003824;GO:0016491;GO:0016667;GO:0015036;GO:0015035;GO:0050789;GO:0065007;GO:0008152;GO:0009987;GO:0044699;GO:0050794;GO:0044710;GO:0065008;GO:0044763;GO:0055114;GO:0019725;GO:0042592;GO:0045454;GO:0009867;GO:0009751;GO:0000122;GO:0009863	Monothiol glutaredoxin-S5	#N/A
Peaxi162Scf00189g00018	22.328	3.3256	0.670132	1.95469e-06	GO:0008150	conserved hypothetical protein	#N/A
Peaxi162Scf00845g00005	229.757	3.32496	0.228929	1.50704e-46	GO:0045893;GO:0009740;GO:0006355;GO:0009939;GO:0010075;GO:0008356;GO:0034504;GO:0048364	C2H2-like zinc finger protein	#N/A
Peaxi162Scf00845g00006	104.013	3.32362	0.300148	1.58557e-27	GO:0003824;GO:0016740;GO:0016741;GO:0008168;GO:0008152;GO:0032259	S-adenosyl-L-methionine-dependent methyltransferases superfamily protein	#N/A
Peaxi162Scf00845g00010	43.4949	3.32021	0.461397	2.72454e-12	GO:2000652;GO:0045893	NAC domain containing protein 73	#N/A
Peaxi162Scf00845g00014	13949.8	3.31831	0.171778	1.59131e-81	GO:0016310;GO:0006468	Leucine-rich receptor-like protein kinase family protein	#N/A
Peaxi162Scf00845g00120	332.053	3.31756	0.218633	1.04962e-50	GO:0006355;GO:0010228;GO:0045892;GO:0009908;GO:0006351	Homeodomain-like transcriptional regulator, putative isoform 5	TF-Homeobox- type KNOX-Petunia Homeodomain-like transcriptional regulator, putative isoform 5
Peaxi162Scf00845g00119	5.55914	3.31676	1.10105	0.00489323	GO:0005488;GO:0005515;GO:0051082;GO:0009987;GO:0006457;GO:0051085	DnaJ homolog subfamily B member 1	#N/A
Peaxi162Scf00845g00116	40860.8	3.31548	0.302912	6.36738e-27	GO:0009910;GO:0045893;GO:0010380;GO:1900056;GO:0009658;GO:0007165	DNA binding protein, putative	#N/A
Peaxi162Scf00845g00122	669.143	3.31437	0.1721	4.92691e-81	NA	arabinogalactan-protein	#N/A
Peaxi162Scf00845g00118	533.074	3.31177	0.257459	9.50508e-37	GO:0042176;GO:0045087;GO:0006511;GO:0051726;GO:0009751;GO:0030163;GO:0043161	26S proteasome non-ATPase regulatory subunit 2 homolog A	#N/A
Peaxi162Scf00845g00022	11.5307	3.31119	0.859773	0.000264277	GO:0000462	DDB1- and CUL4-associated factor 13	#N/A
Peaxi162Scf00845g00232	4.15328	3.31114	1.21783	0.0116653	GO:0009987;GO:0071840;GO:0016043;GO:0006996;GO:0006997;GO:0048284;GO:0000741	Unknown protein	#N/A
Peaxi162Scf00845g00224	4.21424	3.30978	1.16277	0.00808178	GO:0008150	Nucleic acid-binding, OB-fold-like protein	#N/A
Peaxi162Scf00845g00225	381.369	3.30913	0.310901	1.59853e-25	GO:0008150	Reticulon family protein	#N/A
Peaxi162Scf00845g00218	105.755	3.30888	0.334924	3.78576e-22	GO:0005488;GO:0003824;GO:0048037;GO:0016740;GO:0043167;GO:0016769;GO:0043168;GO:0030170;GO:0008483;GO:0009987;GO:0008152;GO:0044699;GO:0044763;GO:0071704;GO:0006807;GO:0044238;GO:0044710;GO:0009058;GO:0044237;GO:1901564;GO:0044281;GO:0006520;GO:0006082;GO:0043436;GO:0019752;GO:0006572;GO:0006559	Tyrosine transaminase family protein	#N/A
Peaxi162Scf00845g00027	679.495	3.30786	0.157862	9.26435e-96	GO:0003824;GO:0005488;GO:0043167;GO:0016740;GO:0048037;GO:0030170;GO:0043168;GO:0016769;GO:0008483;GO:0008152;GO:0009987;GO:0044699;GO:0044237;GO:0044238;GO:0044710;GO:0071704;GO:0006807;GO:0009058;GO:0044763;GO:0006082;GO:0006520;GO:0044281;GO:1901564;GO:0043436;GO:0019752;GO:0006572;GO:0006559	Tyrosine transaminase family protein	#N/A
Peaxi162Scf00981g00045	5595.96	3.30742	0.133333	7.60898e-134	GO:0051225	Targeting protein for XKLP2, putative isoform 4	#N/A
Peaxi162Scf00981g00420	2249.51	3.30554	0.198179	4.8031e-61	GO:0045814;GO:0010492;GO:0045892;GO:0016567;GO:0001709;GO:0010076;GO:0010077;GO:0006325	Targeting protein for XKLP2, putative isoform 4	#N/A
Peaxi162Scf00981g00419	1173.5	3.3048	0.404321	1.5913e-15	GO:0005623;GO:0043226;GO:0044464;GO:0044424;GO:0043227;GO:0005622;GO:0043229;GO:0043231;GO:0005634;GO:0005488;GO:1901363;GO:0097159;GO:0003676;GO:0003677;GO:0010321;GO:0006355;GO:0009908	squamosa promoter binding protein-like 5	#N/A
Peaxi162Scf01415g00005	99.9224	3.30379	0.294118	2.71013e-28	GO:0007165		#N/A
Peaxi162Scf01415g00033	8.21369	3.29755	0.995618	0.00185883	GO:0008150	F-box/RNI-like superfamily protein	#N/A
Peaxi162Scf01415g00030	336.791	3.29716	0.231622	9.31848e-45	GO:0016020;GO:0044425;GO:0031224;GO:0016021;GO:0005488;GO:0043167;GO:0043169;GO:0046872;GO:0046914;GO:0008270;GO:0009827;GO:0016567	RING/U-box superfamily protein	#N/A
Peaxi162Scf01415g00032	1697.38	3.29416	0.216162	3.9057e-51	GO:0032991;GO:0031974;GO:0044464;GO:0043226;GO:0044422;GO:0005623;GO:0044446;GO:0043234;GO:0043233;GO:0043227;GO:0044424;GO:0005622;GO:0043229;GO:0030880;GO:0043231;GO:0044428;GO:0070013;GO:1902494;GO:0000428;GO:0031981;GO:0044451;GO:1990234;GO:0055029;GO:0005654;GO:0005634;GO:0061695;GO:0005665;GO:0016591;GO:0005488;GO:0098772;GO:0000988;GO:0000989;GO:0044877;GO:0030234;GO:0003682;GO:0004857;GO:0001076;GO:0019208;GO:0003712;GO:0001191;GO:0003714;GO:0001104;GO:0019212;GO:0001106;GO:0009987;GO:0050789;GO:0065007;GO:0008152;GO:0048519;GO:0006807;GO:0071704;GO:0009058;GO:0065009;GO:0009892;GO:0044237;GO:0050794;GO:0019222;GO:0044238;GO:0048523;GO:0051171;GO:1901360;GO:1901576;GO:0009890;GO:0044092;GO:0051172;GO:0010923;GO:0000122	Unknown protein	#N/A
Peaxi162Scf01415g00029	17.4076	3.29372	0.761114	3.73337e-05	NA	DNA repair and recombination protein RAD54-like	#N/A
Peaxi162Scf00132g00018	708.626	3.29304	0.22006	2.41194e-49	GO:0046355;GO:0010412	Mannan endo-1,4-beta-mannosidase 2	#N/A
Peaxi162Scf00132g00020	508.356	3.292	0.181531	5.81009e-72	GO:0006468	Protein kinase superfamily protein	#N/A
Peaxi162Scf00040g03012	451.35	3.29142	0.228164	6.185e-46	GO:0019432;GO:0045017	O-acyltransferase (WSD1-like) family protein	#N/A
Peaxi162Scf00132g00006	397.08	3.2883	0.292243	2.19288e-28	GO:0044425;GO:0016020;GO:0031224;GO:0016021;GO:0008150	Pyrroline-5-carboxylate reductase 1	#N/A
Peaxi162Scf00132g00007	4.22432	3.2864	1.2321	0.0134633	GO:0016020;GO:0044425;GO:0031224;GO:0016021;GO:0008150	conserved hypothetical protein	#N/A
Peaxi162Scf00132g00008	187.985	3.28521	0.234253	1.79829e-43	GO:0008150	conserved hypothetical protein	#N/A
Peaxi162Scf00132g00019	157.539	3.28395	0.359888	4.59691e-19	GO:0016567	ubiquitin-conjugating enzyme 25	#N/A
Peaxi162Scf00132g00117	748.247	3.28193	0.174473	2.35591e-77	GO:0080141;GO:0009845;GO:0010119;GO:0006816;GO:0019722;GO:0070588;GO:0034765	Two pore calcium channel protein 1B	#N/A
Peaxi162Scf00132g00119	32.4433	3.28151	0.568194	2.54646e-08	GO:0080141;GO:0009845;GO:0010119;GO:0006816;GO:0019722;GO:0070588;GO:0034765	Two pore calcium channel protein 1B	#N/A
Peaxi162Scf00132g00120	4.33741	3.28108	1.2938	0.0191906	GO:0008360;GO:0050832;GO:0009863;GO:0042742;GO:0052544;GO:0009620;GO:0009965;GO:0052542;GO:0006952;GO:0006075;GO:0010150;GO:0009870;GO:0009555;GO:0000003	glucan synthase-like 5	#N/A
Peaxi162Scf00132g00014	76.3022	3.27896	0.327424	1.00274e-22	GO:0008150	Pentatricopeptide repeat-containing protein	#N/A
Peaxi162Scf00132g00112	76.249	3.27888	0.373321	9.58636e-18	GO:0008150	Pentatricopeptide repeat-containing protein	#N/A
Peaxi162Scf00132g00233	2710.66	3.2785	0.246599	3.49524e-39	GO:0043666;GO:0070262;GO:0006470;GO:0000278	Serine/threonine protein phosphatase 2A 55 kDa regulatory subunit B beta isoform	#N/A
Peaxi162Scf00132g00234	1033.22	3.27813	0.152461	8.98649e-101	GO:0044425;GO:0016020;GO:0031224;GO:0016021;GO:0005215;GO:0022857;GO:0090484;GO:0015238;GO:0022804;GO:0015291;GO:0015297;GO:0051179;GO:0050896;GO:0044699;GO:1902578;GO:0051234;GO:0042221;GO:0044765;GO:0006810;GO:0042493;GO:0055085;GO:0015893;GO:0006855;GO:0009636	MATE efflux family protein	#N/A
Peaxi162Scf00132g00024	770.058	3.27796	0.184568	4.51391e-69	GO:0030054;GO:0032991;GO:0055044;GO:0044464;GO:0005623;GO:0043226;GO:0044424;GO:0043227;GO:0005911;GO:0043229;GO:0005622;GO:0009506;GO:0043234;GO:0043231;GO:0000307;GO:1902494;GO:0005634;GO:1990234;GO:0061695;GO:1902911;GO:1902554;GO:0005488;GO:0098772;GO:0005515;GO:0030234;GO:0019899;GO:0019207;GO:0019887;GO:0019900;GO:0019901;GO:0016538;GO:0009987;GO:0050789;GO:0048518;GO:0008152;GO:0065007;GO:0050896;GO:0044699;GO:0048522;GO:0009058;GO:0006950;GO:0065009;GO:0050794;GO:0044763;GO:0006807;GO:0009893;GO:0009628;GO:0071704;GO:0019222;GO:0044238;GO:0044237;GO:0009889;GO:0009891;GO:0080090;GO:0044093;GO:0050790;GO:0031323;GO:0051173;GO:0044249;GO:0044260;GO:0006970;GO:0051171;GO:0006725;GO:1901576;GO:0046483;GO:0034641;GO:0031325;GO:0006793;GO:0006355;GO:0051321;GO:0009651;GO:0070816;GO:0006357;GO:0051301	Cyclin-L1-1	#N/A
Peaxi162Scf00132g00226	2329.97	3.27556	0.129858	2.31703e-138	NA		#N/A
Peaxi162Scf00132g00237	179.638	3.27515	0.32928	1.96374e-22	NA	Unknown protein	#N/A
Peaxi162Scf00132g00229	4.08374	3.27303	1.17834	0.00986751	GO:0008150	Unknown protein	#N/A
Peaxi162Scf00132g00240	745.929	3.27124	0.166358	1.91652e-84	GO:0008150	DTW domain-containing protein	#N/A
Peaxi162Scf00132g00026	215.351	3.26927	0.282386	5.51841e-30	GO:0005488;GO:0043167;GO:0043169;GO:0046872;GO:0046914;GO:0008270;GO:0071712;GO:0032940;GO:0006511;GO:0032527;GO:0016567	RING membrane-anchor 1	#N/A
Peaxi162Scf00132g00232	235.158	3.26863	0.233078	1.80575e-43	GO:0008150	PENTATRICOPEPTIDE REPEAT 596	#N/A
Peaxi162Scf00132g00239	9885.21	3.26809	0.221005	3.28923e-48	GO:0050832;GO:0007165	receptor like protein 50	#N/A
Peaxi162Scf00132g00037	5.25506	3.26802	1.10691	0.00588365	GO:0005488;GO:0043167;GO:0043169;GO:0046872;GO:0008150	Unknown protein	#N/A
Peaxi162Scf00132g00415	782.164	3.26482	0.234576	7.83877e-43	GO:0016020;GO:0044425;GO:0031224;GO:0016021;GO:0006508	Prenyl-dependent CAAX protease, putative isoform 1	#N/A
Peaxi162Scf00132g00416	12.1953	3.26473	0.695208	7.05594e-06	NA	Unknown protein	#N/A
Peaxi162Scf00132g00417	1204	3.26382	0.15168	6.34116e-101	NA	Unknown protein	#N/A
Peaxi162Scf00132g00422	20.8711	3.26306	0.622802	4.77093e-07	GO:0016020;GO:0044425;GO:0031224;GO:0016021;GO:0008150	Tetraspanin family protein	#N/A
Peaxi162Scf00132g00419	617.747	3.26229	0.1563	5.09554e-95	GO:0019953;GO:0009826;GO:0006949;GO:0010583;GO:0071555;GO:0009828	expansin B3	#N/A
Peaxi162Scf00132g00523	5.27552	3.26224	1.14122	0.00779587	GO:0072583;GO:0006886;GO:0048268	Clathrin light chain protein	#N/A
Peaxi162Scf00132g00526	8.33912	3.26044	0.974323	0.00165415	GO:0080188;GO:0000398;GO:0009409;GO:2000636;GO:0009845;GO:2000630;GO:0000244	Pre-mRNA-processing factor 6	#N/A
Peaxi162Scf00132g00524	498.289	3.2603	0.323853	5.93101e-23	GO:0015995;GO:0009647;GO:0055114;GO:0009723;GO:0015979;GO:0009640	Protochlorophyllide reductase, chloroplastic	#N/A
Peaxi162Scf00132g00056	57.4968	3.25865	0.440426	6.27326e-13	GO:0005488;GO:0043167;GO:0043169;GO:0046872;GO:0046914;GO:0008270;GO:0016567	Unknown protein	#N/A
Peaxi162Scf00132g00057	2.66924	3.25585	1.48498	0.0452457	GO:0009873;GO:0006355;GO:0010200	Integrase-type DNA-binding superfamily protein	#N/A
Peaxi162Scf00132g00521	45.5769	3.25111	0.376684	3.56983e-17	GO:0044425;GO:0016020;GO:0031224;GO:0016021;GO:0008150	Late embryogenesis abundant (LEA) hydroxyproline-rich glycoprotein family	#N/A
Peaxi162Scf00132g00067	698.718	3.24842	0.24086	2.73486e-40	GO:0008150	Protein of unknown function (DUF789)	#N/A
Peaxi162Scf00132g00062	44.4902	3.24827	0.389503	4.11854e-16	GO:0043226;GO:0044464;GO:0044422;GO:0005623;GO:0043227;GO:0044446;GO:0005622;GO:0043229;GO:0044424;GO:0031984;GO:0044444;GO:0009579;GO:0044435;GO:0043231;GO:0005737;GO:0044436;GO:0044434;GO:0031977;GO:0009536;GO:0031976;GO:0031978;GO:0009543;GO:0009534;GO:0009507;GO:0071840;GO:0008152;GO:0009987;GO:0044237;GO:0071704;GO:0016043;GO:0044085;GO:0044238;GO:0070271;GO:0044260;GO:0006091;GO:0043933;GO:0022607;GO:0015979;GO:0043170;GO:0019538;GO:0006461;GO:0065003;GO:0071822;GO:0019684;GO:0044267;GO:0009765;GO:0010207;GO:0034622;GO:0010206;GO:0030091;GO:0043623;GO:0071484	phot	#N/A
Peaxi162Scf00132g00719	17.1467	3.24684	0.613116	3.54632e-07	GO:0006470	Protein phosphatase 2C family protein	#N/A
Peaxi162Scf00132g00074	341.427	3.24668	0.282548	1.48286e-29	GO:0016020;GO:0044425;GO:0031224;GO:0016021;GO:0008150	Unknown protein	#N/A
Peaxi162Scf00132g00720	24.4037	3.24188	0.575039	5.55056e-08	GO:0098876;GO:1900458;GO:0007033	Protein of unknown function (DUF300)	#N/A
Peaxi162Scf00132g00721	1423.87	3.2417	0.137301	2.40781e-121	GO:0008150	f-box family protein	#N/A
Peaxi162Scf00132g00729	145.639	3.24143	0.234229	2.33074e-42	GO:0007098;GO:0051225	Family of unknown function (DUF566)	#N/A
Peaxi162Scf00132g00730	604.678	3.24057	0.181274	5.75452e-70	NA		#N/A
Peaxi162Scf00007g02852	379.597	3.2401	0.183907	5.49189e-68	GO:0007623;GO:0006468	STRUBBELIG-receptor family 3	#N/A
Peaxi162Scf00007g02858	2915.52	3.23827	0.136297	7.21319e-123	GO:0009107;GO:0006546;GO:0009249	Lipoyl synthase, mitochondrial	#N/A
Peaxi162Scf00007g00287	1516.9	3.23665	0.195096	2.0892e-60	GO:0008150	CK25	#N/A
Peaxi162Scf00007g02848	268.375	3.23494	0.204707	6.69694e-55	GO:0008150	F-box/FBD/LRR-repeat protein	#N/A
Peaxi162Scf00007g02856	2381.17	3.23437	0.154043	3.80819e-96	GO:0008150	Unknown protein	#N/A
Peaxi162Scf00007g02725	2828.66	3.23044	0.129907	1.65197e-134	GO:0005488;GO:0003824;GO:0016491;GO:0043167;GO:0043169;GO:0046872;GO:0005509;GO:0044699;GO:0008152;GO:0044710;GO:0055114	External alternative NAD(P)H-ubiquinone oxidoreductase B1, mitochondrial	#N/A
Peaxi162Scf00007g02727	948.148	3.23039	0.222027	1.04289e-46	NA	External alternative NAD(P)H-ubiquinone oxidoreductase B3, mitochondrial	#N/A
Peaxi162Scf00007g02726	124.614	3.22712	0.290077	8.96765e-28	GO:0008150	Pentatricopeptide repeat-containing protein	#N/A
Peaxi162Scf00007g00272	13.0122	3.22704	0.774902	7.46334e-05	GO:0008150	conserved hypothetical protein	#N/A
Peaxi162Scf00007g02536	67.6049	3.22594	0.480488	7.57746e-11	GO:0005623;GO:0016020;GO:0043226;GO:0044422;GO:0044425;GO:0044464;GO:0044446;GO:0012505;GO:0005789;GO:0043229;GO:0044424;GO:0043227;GO:0005622;GO:0042175;GO:0044444;GO:0005783;GO:0043231;GO:0005737;GO:0044432;GO:0008150	PapD-like superfamily protein	#N/A
Peaxi162Scf00007g02519	10.4099	3.22394	0.76551	6.13044e-05	NA	Unknown protein	#N/A
Peaxi162Scf00007g00254	1866.8	3.21935	0.203493	5.07765e-55	GO:0002229;GO:0010438;GO:0045893;GO:0009651;GO:0047484;GO:0009658;GO:0098869;GO:0042742;GO:0031347	Unknown protein	#N/A
Peaxi162Scf00007g02516	11.8829	3.21931	0.71971	1.9683e-05	GO:2000070;GO:0007186;GO:0045038;GO:1903426;GO:0015996;GO:0010207;GO:1902458;GO:0045037;GO:0010182;GO:0010027	Protein THYLAKOID FORMATION1, chloroplastic	#N/A
Peaxi162Scf00007g00252	38.2692	3.21914	0.440978	1.29057e-12	GO:0046339;GO:0046486;GO:0006952;GO:0046834;GO:0035556;GO:0007205	Protein THYLAKOID FORMATION1, chloroplastic	#N/A
Peaxi162Scf00007g02310	39.8963	3.21464	0.576322	7.73868e-08	GO:0008150	conserved hypothetical protein	#N/A
Peaxi162Scf00007g00207	35.9038	3.21435	0.448344	3.29596e-12	GO:0005488;GO:1901363;GO:0097159;GO:0003676;GO:0003677;GO:0009651;GO:0009753;GO:0009733;GO:0009414;GO:0030154;GO:0009409;GO:0046686;GO:0009723;GO:0010200	myb domain protein 15	#N/A
Peaxi162Scf00007g02010	99.9723	3.21343	0.280498	2.20368e-29	NA	Unknown protein	#N/A
Peaxi162Scf00007g00185	28.431	3.21147	0.583603	1.16934e-07	GO:0048544;GO:0006468	G-type lectin S-receptor-like serine/threonine-protein kinase	#N/A
Peaxi162Scf00007g01823	9.16256	3.20864	0.79494	0.000126627	GO:0008150	DNA repair metallo-beta-lactamase family protein	#N/A
Peaxi162Scf00007g00182	267.937	3.20836	0.205071	7.80626e-54	GO:0006357	Enhancer of polycomb-like transcription factor protein	#N/A
Peaxi162Scf00007g01817	173.455	3.20821	0.259309	4.44042e-34	GO:0009819;GO:0045926;GO:0000226;GO:0046777	Outer arm dynein light chain 1 protein	#N/A
Peaxi162Scf00007g02126	60.4373	3.20812	0.369032	2.08615e-17	GO:0000079;GO:0051301;GO:0044772;GO:0051726	Cyclin D6	#N/A
Peaxi162Scf00007g02125	94.4191	3.20361	0.277606	8.43771e-30	GO:0005488;GO:0097159;GO:1901363;GO:0003676;GO:0003677;GO:0009751;GO:0045893;GO:0009723;GO:0009733;GO:0009409;GO:0050826;GO:0030154;GO:0009753;GO:0009651	myb domain protein 14	#N/A
Peaxi162Scf00007g02128	306.081	3.20302	0.245582	9.46571e-38	GO:0005488;GO:0097159;GO:1901363;GO:0003676;GO:0003677;GO:0009751;GO:0045893;GO:0009723;GO:0009733;GO:0009409;GO:0050826;GO:0030154;GO:0009753;GO:0009651	myb domain protein 14	#N/A
Peaxi162Scf00007g01727	1899.01	3.20139	0.23685	1.83388e-40	GO:0032147;GO:0006970;GO:0022622;GO:0045087;GO:0009409;GO:0000165;GO:0023014;GO:0031098;GO:0046777;GO:0010449;GO:0009651;GO:1902065;GO:0009631;GO:0046686;GO:0009611	mitogen-activated protein kinase kinase kinase 9	#N/A
Peaxi162Scf00007g00179	620.719	3.19889	0.229948	8.5922e-43	GO:0008150	Protein of unknown function (DUF1644)	#N/A
Peaxi162Scf00007g01734	244.792	3.1985	0.241355	6.12799e-39	GO:0044464;GO:0043226;GO:0005623;GO:0005622;GO:0043227;GO:0044424;GO:0043229;GO:0043231;GO:0005737;GO:0044444;GO:0005739;GO:0005488;GO:0003824;GO:0016491;GO:0043167;GO:0043169;GO:0016722;GO:0016724;GO:0046872;GO:0046914;GO:0004322;GO:0005506;GO:0008199;GO:0009987;GO:0008152;GO:0044699;GO:0071840;GO:0044710;GO:0044085;GO:0009058;GO:0044237;GO:0016043;GO:0044249;GO:0055114;GO:0022607;GO:0006790;GO:0051186;GO:0031163;GO:0051188;GO:0016226;GO:0018283;GO:0042542;GO:0009793;GO:0006783;GO:0006879;GO:0007005;GO:1903329;GO:0006979;GO:0009060;GO:0006811	frataxin homolog	#N/A
Peaxi162Scf00007g01730	2170.9	3.19604	0.60195	3.29651e-07	GO:0005623;GO:0044464;GO:0005622;GO:0005488;GO:0043167;GO:0043169;GO:0046872;GO:0046914;GO:0008270;GO:0010100;GO:0045892;GO:0006355;GO:0090351	B-box type zinc finger family protein	#N/A
Peaxi162Scf00007g01729	344.74	3.19486	0.388346	1.03298e-15	GO:0016310	G-type lectin S-receptor-like serine/threonine-protein kinase	#N/A
Peaxi162Scf00007g01728	1262.16	3.19436	0.138065	1.49358e-116	NA	G-type lectin S-receptor-like serine/threonine-protein kinase	#N/A
Peaxi162Scf00007g01731	62.1322	3.1934	0.359914	4.37848e-18	GO:0048544;GO:0006468	G-type lectin S-receptor-like serine/threonine-protein kinase	#N/A
Peaxi162Scf00007g01627	8588.26	3.19146	0.118254	2.91663e-158	GO:0005488;GO:0003824;GO:0016787;GO:0043167;GO:0043169;GO:0016788;GO:0046872;GO:0042578;GO:0016791;GO:0003993;GO:0009987;GO:0008152;GO:0044237;GO:0006793;GO:0006796;GO:0016311	purple acid phosphatase 6	#N/A
Peaxi162Scf00007g01610	2819.41	3.19113	0.213526	3.21074e-49	GO:0005488;GO:0043167;GO:0043169;GO:0046872;GO:0005509;GO:0009733	Calcium-binding EF-hand family protein	#N/A
Peaxi162Scf00007g01617	7.8278	3.18974	0.952185	0.00163381	GO:0010252;GO:0009734;GO:0009826;GO:0009733	Auxin-responsive GH3 family protein	#N/A
Peaxi162Scf00007g00157	27.1868	3.18912	0.471525	5.44814e-11	GO:0044425;GO:0016020;GO:0031224;GO:0016021;GO:0008150	Unknown protein	#N/A
Peaxi162Scf00007g01510	13.1727	3.18624	0.683243	8.23137e-06	GO:0005488;GO:0097159;GO:0097367;GO:0036094;GO:1901363;GO:1901265;GO:0032553;GO:0001882;GO:0000166;GO:0001883;GO:0017076;GO:0035639;GO:0032549;GO:0030554;GO:0032555;GO:0032550;GO:0032559;GO:0043531;GO:0005524;GO:0050896;GO:0006950;GO:0006952;GO:0050829	Disease resistance protein (CC-NBS-LRR class) family	#N/A
Peaxi162Scf00007g01415	3.84096	3.18592	1.24516	0.018065	GO:0016567	Phototropic-responsive NPH3 family protein	#N/A
Peaxi162Scf00007g01418	1593.02	3.18537	0.24001	4.74027e-39	NA	Unknown protein	#N/A
Peaxi162Scf00007g01417	3.6993	3.18321	1.40089	0.0374245	GO:0048440;GO:0010228;GO:0048443;GO:0009791	SET domain protein 2	#N/A
Peaxi162Scf00007g01414	933.574	3.18077	0.178492	1.57075e-69	GO:0016020;GO:0044425;GO:0031224;GO:0016021;GO:0008150	conserved hypothetical protein	#N/A
Peaxi162Scf00007g01416	154.815	3.18032	0.350196	6.8131e-19	GO:0016020;GO:0044425;GO:0031224;GO:0016021;GO:0010588;GO:0048825;GO:0010087;GO:0010305;GO:0009855;GO:0048366	Protein of unknown function (DUF1218)	#N/A
Peaxi162Scf00007g00141	754.99	3.17907	0.169706	1.00199e-76	GO:0006355	DNA-binding storekeeper protein-related transcriptional regulator	#N/A
Peaxi162Scf00007g01346	1473.07	3.17832	0.176072	2.60783e-71	GO:0009960;GO:0048317;GO:0045010;GO:0030041	formin homology5	#N/A
Peaxi162Scf00007g01333	50.4567	3.17538	1.21054	0.0151854	GO:0009909;GO:0080092;GO:0045944;GO:0009555;GO:0006355;GO:0010152;GO:0010048;GO:0007275	AGAMOUS-like 66 isoform 4	#N/A
Peaxi162Scf00007g01332	7.73511	3.17523	0.967756	0.00206316	GO:0044425;GO:0016020;GO:0031224;GO:0016021;GO:0005488;GO:0003824;GO:0097367;GO:0097159;GO:1901363;GO:0016787;GO:0036094;GO:0001882;GO:0032553;GO:1901265;GO:0016817;GO:0000166;GO:0001883;GO:0017076;GO:0016818;GO:0032549;GO:0035639;GO:0016462;GO:0032550;GO:0032555;GO:0030554;GO:0032559;GO:0017111;GO:0016887;GO:0005524;GO:0051179;GO:0051234;GO:0006810		#N/A
Peaxi162Scf00007g01343	62.4515	3.17386	0.360412	7.82413e-18	GO:0000272	beta-amylase 6	#N/A
Peaxi162Scf00007g01310	1413.55	3.17243	0.228475	1.2312e-42	GO:0016020;GO:0044425;GO:0031224;GO:0016021;GO:0008150	Unknown protein	#N/A
Peaxi162Scf00007g01347	546.186	3.17198	0.16235	2.23558e-83	GO:0005488;GO:0005515;GO:0046983;GO:0019760;GO:0006355	basic helix-loop-helix (bHLH) DNA-binding superfamily protein	#N/A
Peaxi162Scf00007g01329	2716.64	3.17045	0.283173	4.08683e-28	GO:0008150	BEST Arabidopsis thaliana protein match is: mucin-related	#N/A
Peaxi162Scf00007g01328	603.391	3.17021	0.165448	3.16189e-80	GO:0008150	Protein of unknown function (DUF604)	#N/A
Peaxi162Scf00007g01221	1899.09	3.16958	0.125455	8.52859e-139	GO:0008150	TraB family protein	#N/A
Peaxi162Scf00007g01229	24.7784	3.16943	0.590093	2.37793e-07	GO:0008150	histone-lysine N-methyltransferase ATXR2	#N/A
Peaxi162Scf00007g10126	101.897	3.16846	0.263313	2.68493e-32	GO:0009451	#N/A	#N/A
Peaxi162Scf00007g01230	1285.94	3.16681	0.207425	2.56248e-51	GO:0044425;GO:0016020;GO:0031224;GO:0016021;GO:0015031;GO:0007031	Peroxisome biogenesis protein 22	#N/A
Peaxi162Scf00007g01226	9.00707	3.16422	0.852938	0.000453132	GO:0005488;GO:0005515;GO:0019899;GO:0019900;GO:0019901;GO:0065007;GO:0044699;GO:0050789;GO:0009987;GO:0008152;GO:0044237;GO:0050794;GO:0065009;GO:0044763;GO:0019222;GO:0044238;GO:0071704;GO:0043170;GO:0044260;GO:0007049;GO:0031323;GO:0006793;GO:0050790;GO:0019538;GO:0080090;GO:0036211;GO:0044267;GO:0051174;GO:0006796;GO:0051338;GO:0051246;GO:0043412;GO:0051726;GO:0060255;GO:0043549;GO:0032268;GO:0006464;GO:1904029;GO:0016310;GO:0019220;GO:0006468;GO:0045859;GO:0031399;GO:0042325;GO:0000079;GO:0001932;GO:0071900;GO:0051301	cyclin p2	#N/A
Peaxi162Scf00007g10129	15.3027	3.16416	0.669425	6.10535e-06	GO:0005623;GO:0044464;GO:0005622;GO:0005488;GO:0043167;GO:0043169;GO:0046872;GO:0046914;GO:0008270	#N/A	#N/A
Peaxi162Scf00007g01118	1691.95	3.16332	0.144302	1.02523e-104	GO:0003824;GO:0016209;GO:0005488;GO:0016491;GO:0043167;GO:1901363;GO:0004601;GO:0097159;GO:0043169;GO:0016684;GO:0046906;GO:0046872;GO:0020037;GO:0050896;GO:0098754;GO:0008152;GO:0009987;GO:0044699;GO:0042221;GO:1990748;GO:0006950;GO:0044710;GO:0098869;GO:0055114;GO:0006979;GO:0009636;GO:0042538;GO:0042744;GO:0009269;GO:0009409	Peroxidase superfamily protein	#N/A
Peaxi162Scf00007g00718	3.85876	3.16095	1.20193	0.0149179	GO:0044425;GO:0016020;GO:0031224;GO:0016021;GO:0005488;GO:0003824;GO:0097159;GO:1901363;GO:0043167;GO:0016491;GO:0004497;GO:0046906;GO:0016705;GO:0043169;GO:0020037;GO:0046872;GO:0046914;GO:0005506;GO:0044699;GO:0008152;GO:0044710;GO:0055114	cytochrome P450, family 71 subfamily A, polypeptide 21	#N/A
Peaxi162Scf00007g00717	197.336	3.15874	0.221317	5.47878e-45	GO:0055114	11-beta-hydroxysteroid dehydrogenase 1B	#N/A
Peaxi162Scf00007g00072	689.99	3.15745	0.212068	7.3537e-49	GO:0006508;GO:0009658	ARABIDOPSIS SERIN PROTEASE	#N/A
Peaxi162Scf00007g00823	71.9992	3.15708	0.418969	2.28567e-13	GO:0005488;GO:0097159;GO:1901363;GO:0003676;GO:0003677;GO:0080092;GO:0048235;GO:0045893;GO:0009789;GO:0009740;GO:0010468;GO:0043068;GO:0009739;GO:0009555;GO:1901371;GO:1990019;GO:0030154	myb domain protein 101	#N/A
Peaxi162Scf00007g00811	116.102	3.15598	0.310018	1.91803e-23	NA	Galactosyltransferase family protein	#N/A
Peaxi162Scf00007g00828	11.0462	3.1491	0.782027	0.000131594	GO:0006486	Galactosyltransferase family protein	#N/A
Peaxi162Scf00007g00832	5.26813	3.14841	1.12941	0.00958272	GO:0071035;GO:0071039;GO:0071037;GO:0000467;GO:0071048;GO:0071044;GO:0071051;GO:0071036;GO:0071040;GO:0071038	Polynucleotidyl transferase, ribonuclease H fold protein with HRDC domain	#N/A
Peaxi162Scf00007g00833	55.6189	3.14626	1.34755	0.0321788	GO:0009737;GO:0006097;GO:0006101;GO:0009651;GO:0006099;GO:0006102;GO:0006979;GO:0090351;GO:0046686	Aconitate hydratase 1	#N/A
Peaxi162Scf00007g00923	22.6272	3.14491	0.751972	6.92783e-05	GO:0008150	conserved hypothetical protein	#N/A
Peaxi162Scf00007g00932	1395.42	3.14331	0.25428	5.03665e-34	GO:0006855	MATE efflux family protein	#N/A
Peaxi162Scf00007g00095	414.161	3.14067	0.204418	5.91074e-52	GO:0006874;GO:0009416	glutamate receptor 5	#N/A
Peaxi162Scf00007g00934	484.875	3.13874	0.164846	3.13946e-79	GO:0034220;GO:0071311;GO:0071260;GO:0070417;GO:0071230;GO:0006816;GO:0009611;GO:0019722;GO:0006874;GO:0006811;GO:0009416	glutamate receptor 3.4	#N/A
Peaxi162Scf00007g00935	1472.58	3.13758	0.258794	9.04864e-33	GO:0006886;GO:0032482	Ras-related small GTP-binding family protein	#N/A
Peaxi162Scf00007g00930	978.653	3.13544	0.233614	6.51961e-40	GO:0016310	Unknown protein	#N/A
Peaxi162Scf00007g00929	12.7944	3.13502	0.781525	0.000140003	GO:0044425;GO:0016020;GO:0031224;GO:0016021;GO:0008150	Transmembrane protein 97 predicted	#N/A
Peaxi162Scf00007g00514	117.941	3.13045	0.291861	6.7065e-26	GO:0009651;GO:0009414;GO:0006821;GO:1901529;GO:0006873	S-type anion channel SLAH1	#N/A
Peaxi162Scf00007g00636	589.297	3.12394	0.161704	1.54794e-81	NA	Unknown protein	#N/A
Peaxi162Scf00007g00063	1057.67	3.12275	0.15083	1.65795e-93	GO:0098772;GO:0030234;GO:0042349;GO:0008152;GO:0009987;GO:0044699;GO:0065007;GO:0071704;GO:0044710;GO:0044763;GO:0065009;GO:0009058;GO:0044237;GO:1901576;GO:0044249;GO:0006725;GO:0009698;GO:0019748;GO:0050790;GO:0044711;GO:1901360;GO:0044550;GO:1901362;GO:0019438;GO:0009699	Disease resistance-responsive (dirigent-like protein) family protein	#N/A
Peaxi162Scf00007g00033	2568.5	3.12262	0.13279	2.22587e-120	NA	mitogen-activated protein kinase kinase kinase 15	#N/A
Peaxi162Scf00007g00318	225.42	3.12216	0.251762	3.11099e-34	GO:0006508;GO:0030163;GO:0009735;GO:0009651;GO:0006629	aspartic proteinase A1	#N/A
Peaxi162Scf00007g00315	54.9275	3.11832	0.38905	5.67971e-15	GO:0080169;GO:0045892;GO:0009873;GO:0016036;GO:0010200	WRKY family transcription factor	#N/A
Peaxi162Scf00007g00223	129.943	3.10898	0.305875	2.24467e-23	GO:0032991;GO:0044464;GO:0044422;GO:0043226;GO:0005623;GO:1990904;GO:0005622;GO:0044446;GO:0043229;GO:0043228;GO:0044424;GO:0005737;GO:0043232;GO:0030529;GO:0044444;GO:0044391;GO:0005829;GO:0015934;GO:0044445;GO:0005840;GO:0022626;GO:0022625;GO:0005488;GO:0005198;GO:0097159;GO:1901363;GO:0003735;GO:0003676;GO:0003723;GO:0009987;GO:0008152;GO:0006807;GO:0044238;GO:0071704;GO:0044237;GO:0009058;GO:0019538;GO:0044249;GO:1901564;GO:1901576;GO:0034641;GO:0043170;GO:0044260;GO:0009059;GO:0043603;GO:0006518;GO:1901566;GO:0010467;GO:0044267;GO:0034645;GO:0044271;GO:0006412;GO:0043043;GO:0043604	60S ribosomal protein L30	#N/A
Peaxi162Scf00007g00224	756.505	3.10727	0.396896	2.44444e-14	GO:0008150	dentin sialoph	#N/A
Peaxi162Scf00007g00023	1738.05	3.1071	0.262773	3.15474e-31	GO:0017148	Unknown protein	#N/A
Peaxi162Scf00007g00122	1336.66	3.10689	0.205941	3.91648e-50	GO:0016125;GO:0006631;GO:0055114;GO:0009611	allene oxide synthase	#N/A
Peaxi162Scf00007g00129	465.244	3.10649	0.190791	3.19611e-58	GO:0007076;GO:0051301	B-box type zinc finger family protein	#N/A
Peaxi162Scf00007g00120	1651.52	3.10446	0.272332	4.17701e-29	GO:0003824;GO:0016740;GO:0016746;GO:0016747	HXXXD-type acyl-transferase family protein	#N/A
Peaxi162Scf00007g00011	1050.6	3.10398	0.366984	1.53958e-16	GO:0003824;GO:0016740;GO:0016746;GO:0016747	HXXXD-type acyl-transferase family protein	#N/A
Peaxi162Scf01333g00110	12.3211	3.10298	0.681469	1.36862e-05	NA	Unknown protein	#N/A
Peaxi162Scf01333g00114	37.1059	3.1027	0.476865	2.95103e-10	GO:0044425;GO:0016020;GO:0031224;GO:0016021;GO:0009969	Xyloglucan galactosyltransferase KATAMARI1 homolog	#N/A
Peaxi162Scf01333g00113	296.862	3.09763	0.209146	2.33137e-48	GO:0009846;GO:0009860;GO:0051017;GO:0051639;GO:0030036	Plastin-1	#N/A
Peaxi162Scf01333g00136	4.81784	3.09551	1.05456	0.00619201	NA	BTB/POZ domain-containing protein	#N/A
Peaxi162Scf01333g00145	52.1849	3.09504	0.497994	1.86328e-09	GO:0090630;GO:0006886	TBC1 domain family member 2A	#N/A
Peaxi162Scf01333g00134	446.454	3.09496	0.212679	1.00408e-46	GO:0006633;GO:0010027	3-oxoacyl-	#N/A
Peaxi162Scf01333g00139	8.4654	3.09493	0.837382	0.0004771	GO:0003824;GO:0016787;GO:0016788;GO:0042578;GO:0016791;GO:0004721;GO:0004725;GO:0009987;GO:0008152;GO:0044237;GO:0044238;GO:0071704;GO:0006793;GO:0044260;GO:0019538;GO:0043170;GO:0044267;GO:0006796;GO:0036211;GO:0043412;GO:0006464;GO:0016311;GO:0006470;GO:0035335	Tyrosine phosphatase family protein	#N/A
Peaxi162Scf01333g10016	3.46279	3.09409	1.36035	0.037229	GO:0009835;GO:0009693;GO:0055114;GO:0071398;GO:0009620;GO:0006952	#N/A	#N/A
Peaxi162Scf01333g10015	37.3119	3.09398	0.460725	7.50122e-11	GO:0009835;GO:0009693;GO:0055114;GO:0071398;GO:0009620;GO:0006952	#N/A	#N/A
Peaxi162Scf01333g00148	868.385	3.09047	0.177749	3.06136e-66	GO:0030422;GO:0006342;GO:0006306;GO:0031048;GO:0006417;GO:0051607;GO:0051567;GO:0016458;GO:0009816;GO:0019048	Argonaute family protein	#N/A
Peaxi162Scf01333g10014	165.126	3.08972	0.240114	8.98074e-37	GO:0044464;GO:0043226;GO:0005623;GO:0044424;GO:0005622;GO:0043227;GO:0043229;GO:0043231;GO:0005634;GO:0005488;GO:0001071;GO:0097159;GO:1901363;GO:0003700;GO:0003676;GO:0003677;GO:0009987;GO:0008152;GO:0065007;GO:0050789;GO:0044237;GO:0006807;GO:0009058;GO:0044238;GO:0050794;GO:0019222;GO:0071704;GO:1901360;GO:1901576;GO:0044249;GO:0051171;GO:0044260;GO:0046483;GO:0080090;GO:0006139;GO:0043170;GO:0034641;GO:0006725;GO:0031323;GO:0009889;GO:0034645;GO:0010467;GO:0019219;GO:0031326;GO:0044271;GO:0060255;GO:0034654;GO:0019438;GO:0009059;GO:0018130;GO:0090304;GO:1901362;GO:0016070;GO:2000112;GO:0051252;GO:0032774;GO:0006351;GO:0010556;GO:0010468;GO:0006355;GO:2001141;GO:0097659;GO:1903506;GO:0009873;GO:0009737;GO:0009414;GO:0045892;GO:0006952	#N/A	#N/A
Peaxi162Scf01333g00137	171.844	3.08812	0.316467	1.23072e-21	GO:0044425;GO:0016020;GO:0031224;GO:0016021;GO:0008150	Triacylglycerol lipase 2 precursor, putative	#N/A
Peaxi162Scf01333g00131	56.1481	3.08643	0.347298	3.85699e-18	GO:0046274;GO:0055114	laccase 7	#N/A
Peaxi162Scf01333g00016	9954.29	3.08621	0.133144	5.55914e-117	GO:0034976;GO:0045454	1-aminocyclopropane-1-carboxylate oxidase 4	#N/A
Peaxi162Scf01333g00014	3.75581	3.08387	1.23533	0.0213109	GO:0016042	ethylene-responsive-element-binding factor 7	#N/A
Peaxi162Scf00921g00217	2811.3	3.07791	0.178845	6.39609e-65	NA	ARM repeat superfamily protein	#N/A
Peaxi162Scf00921g00216	6.103	3.07774	0.967799	0.00287879	GO:0006900;GO:0072583;GO:0015031;GO:0006897;GO:0048268	ENTH/ANTH/VHS superfamily protein	#N/A
Peaxi162Scf00921g00242	1113.78	3.07737	0.186143	5.41929e-60	NA	Glucan endo-1,3-beta-glucosidase 3	#N/A
Peaxi162Scf00921g00247	11.1276	3.07734	0.746761	8.94832e-05	GO:0043226;GO:0044464;GO:0005623;GO:0043227;GO:0044424;GO:0005622;GO:0043229;GO:0043231;GO:0005737;GO:0005634;GO:0031386;GO:0008152;GO:0009987;GO:0044237;GO:0044238;GO:0071704;GO:0043170;GO:0044260;GO:0019538;GO:0036211;GO:0043412;GO:0044267;GO:0006464;GO:0070647;GO:0018193;GO:0018205;GO:0032446;GO:0016925;GO:0009408	small ubiquitin-like modifier 2	#N/A
Peaxi162Scf00921g00252	925.012	3.07033	0.151714	2.17064e-89	GO:0008150	conserved hypothetical protein	#N/A
Peaxi162Scf00921g00239	5.85452	3.06954	1.11746	0.010765	GO:0055085	nucleobase-ascorbate transporter 7	#N/A
Peaxi162Scf00921g00250	18.7077	3.06602	0.61191	1.53932e-06	GO:0055085;GO:0008643	Major facilitator superfamily protein	#N/A
Peaxi162Scf00921g00257	10.8776	3.06495	0.790584	0.000239032	GO:0071555;GO:0030245	Endoglucanase 11	#N/A
Peaxi162Scf00921g00256	8.53891	3.0648	0.916568	0.00166884	GO:0042128	Protein NRT1/ PTR FAMILY 6.4	#N/A
Peaxi162Scf00921g00249	94.3214	3.06448	0.288591	2.08094e-25	GO:0003824;GO:0016787;GO:0016788;GO:0042578;GO:0016791;GO:0008152;GO:0009987;GO:0044237;GO:0006793;GO:0006796;GO:0016311	Pyridoxal phosphate phosphatase-related protein	#N/A
Peaxi162Scf00921g00255	9.55946	3.06444	0.832619	0.000505148	GO:0006002;GO:0009735;GO:0015979;GO:0009749;GO:0046686	Pyrophosphate--fructose 6-phosphate 1-phosphotransferase subunit beta	#N/A
Peaxi162Scf00921g00111	7.01996	3.06314	0.944235	0.00233332	GO:0003824;GO:0016740;GO:0016782;GO:0008146;GO:0009812	Cytosolic sulfotransferase 5	#N/A
Peaxi162Scf00921g00139	149.202	3.06197	0.310493	4.50553e-22	GO:0005488;GO:0097159;GO:1901363;GO:0036094;GO:1901265;GO:0003676;GO:0000166;GO:0006364	glycine-rich RNA-binding protein 4	#N/A
Peaxi162Scf00921g00138	1482.71	3.06022	0.158393	1.50659e-81	GO:0000045;GO:0043161;GO:0031468;GO:0061025;GO:0007030	UBX domain-containing protein	#N/A
Peaxi162Scf00921g00134	1068.87	3.06018	0.130974	7.52221e-119	GO:0043226;GO:0044422;GO:0044464;GO:0005623;GO:0032991;GO:0031974;GO:0043228;GO:0043229;GO:0000785;GO:0044424;GO:0043227;GO:0005622;GO:0044446;GO:0043234;GO:0043233;GO:0043232;GO:0017053;GO:0043231;GO:0070013;GO:0044427;GO:0044428;GO:0044451;GO:0005634;GO:0031981;GO:0090568;GO:0005654;GO:0005694;GO:0005677;GO:0005488;GO:0097159;GO:0044877;GO:1901363;GO:0043167;GO:0003682;GO:0043169;GO:0003676;GO:0046872;GO:0001067;GO:0003677;GO:0000975;GO:0003690;GO:0043565;GO:0046914;GO:0008270;GO:1990837;GO:0044212;GO:0000976;GO:0044699;GO:0071840;GO:0009987;GO:0050789;GO:0065007;GO:0008152;GO:0048519;GO:0050794;GO:0009892;GO:0044238;GO:0019222;GO:0071704;GO:0044237;GO:0044085;GO:0009058;GO:0006807;GO:0016043;GO:0044763;GO:0048523;GO:0009889;GO:0016458;GO:0046483;GO:0031323;GO:0031324;GO:0044249;GO:0051172;GO:0009845;GO:0009911	PHD finger family protein / bromo-adjacent homology (BAH) domain-containing protein	#N/A
Peaxi162Scf00921g00131	24.3578	3.05871	0.527926	2.29061e-08	GO:2000377;GO:0031952;GO:0009759;GO:0090342;GO:0010090;GO:0006952;GO:0006470;GO:0009742;GO:0007165;GO:0006555;GO:0009908;GO:0033353;GO:0031348	Serine/threonine protein phosphatase 2A 59 kDa regulatory subunit B' gamma isoform	#N/A
Peaxi162Scf00921g00013	145.117	3.05649	0.257269	1.63424e-31	GO:0008150	RmlC-like cupins superfamily protein	#N/A
Peaxi162Scf00921g00136	562.882	3.05626	0.175622	2.33201e-66	GO:0005488;GO:0003824;GO:0016209;GO:1901363;GO:0043167;GO:0016491;GO:0004601;GO:0097159;GO:0043169;GO:0016684;GO:0046906;GO:0020037;GO:0046872;GO:0050896;GO:0009987;GO:0098754;GO:0044699;GO:0008152;GO:0042221;GO:1990748;GO:0044710;GO:0006950;GO:0055114;GO:0098869;GO:0009636;GO:0006979;GO:0042538;GO:0042744;GO:0009269;GO:0009409	Peroxidase superfamily protein	#N/A
Peaxi162Scf00921g00003	621.328	3.05476	0.264696	8.39108e-30	GO:0016575;GO:0006355;GO:0000122	Unknown protein	#N/A
Peaxi162Scf00921g00023	54.0685	3.0523	0.400636	1.21988e-13	GO:0016020;GO:0044425;GO:0031224;GO:0016021	Coiled-coil domain-containing protein 21 putative isoform 2 partial	#N/A
Peaxi162Scf00921g00021	354.882	3.04857	0.181995	1.46888e-61	GO:0032491;GO:0071323;GO:0009817;GO:0042742;GO:0032499;GO:0006468;GO:0046777;GO:0045087;GO:0010200;GO:0071219;GO:0002752;GO:0035556	Protein kinase superfamily protein	#N/A
Peaxi162Scf00921g00025	234.503	3.04532	0.20233	6.61792e-50	NA	Endoribonuclease Dicer homolog 1	#N/A
Peaxi162Scf00921g00026	7017.65	3.04488	0.220103	2.48501e-42	GO:0005488;GO:0003824;GO:0097159;GO:1901363;GO:0016787;GO:0016788;GO:0003676;GO:0003723;GO:0004518;GO:0004519;GO:0004540;GO:0004521;GO:0016893;GO:0032296;GO:0016891;GO:0004525;GO:0009987;GO:0008152;GO:0006807;GO:0071704;GO:0044237;GO:0044238;GO:0006725;GO:0006139;GO:0034641;GO:0043170;GO:1901360;GO:0046483;GO:0044260;GO:0090304;GO:0010467;GO:0090501;GO:0090305;GO:0006396;GO:0016070;GO:0090502	Endoribonuclease Dicer homolog 1	#N/A
Peaxi162Scf02035g00030	1025.19	3.03913	0.189693	2.11163e-56	NA	ERD (early-responsive to dehydration stress) family protein	#N/A
Peaxi162Scf00790g00013	4.6624	3.03853	1.0693	0.0081929	GO:0042742;GO:0016567	Phototropic-responsive NPH3 family protein	#N/A
Peaxi162Scf02035g00031	1757.09	3.03763	0.145671	7.63614e-95	GO:0016020;GO:0044464;GO:0005623;GO:0044425;GO:0044459;GO:0005886;GO:0031224;GO:0071944;GO:0031226;GO:0031225;GO:0046658;GO:0009834	Fasciclin-like arabinogalactan protein 7	#N/A
Peaxi162Scf02035g00017	2051.92	3.03476	0.273898	1.47464e-27	GO:0006435;GO:0009793	Threonine--tRNA ligase	#N/A
Peaxi162Scf02035g00034	280.439	3.03458	0.232889	1.11132e-37	GO:0055114	Cytochrome b561/ferric reductase transmembrane with DOMON related domain	#N/A
Peaxi162Scf02035g00004	809.029	3.03239	0.672642	1.68034e-05	GO:0055114	Auxin-responsive family protein	#N/A
Peaxi162Scf02035g00005	27.886	3.03151	0.55537	1.48591e-07	GO:0008150	Calcium-dependent lipid-binding (CaLB domain) family protein	#N/A
Peaxi162Scf02035g00009	77.9279	3.03051	0.317804	1.02641e-20	NA	RNA-binding (RRM/RBD/RNP motifs) family protein	#N/A
Peaxi162Scf02035g00014	3.5809	3.02993	1.34871	0.039838	GO:0005488;GO:0043167;GO:0043169;GO:0046872;GO:0046914;GO:0008270	Unknown protein	#N/A
Peaxi162Scf00776g00325	170.767	3.02899	0.212876	1.01614e-44	GO:0006235;GO:0009793;GO:0006227;GO:0006233	Thymidylate kinase	#N/A
Peaxi162Scf00776g00321	89.11	3.02729	0.369189	1.28902e-15	GO:0006468;GO:0016310;GO:0035556	with no lysine (K) kinase 3	#N/A
Peaxi162Scf00776g00033	161.418	3.0264	0.325412	9.30698e-20	GO:0008150	DGCR14-related	#N/A
Peaxi162Scf00776g00324	1304.53	3.02604	0.249069	6.67381e-33	GO:0016020;GO:0044425;GO:0031224;GO:0016021;GO:0008150	Transducin/WD40 repeat-like superfamily protein	#N/A
Peaxi162Scf00776g00329	8.15268	3.02585	0.86546	0.000984311	GO:0045893;GO:0009863;GO:0009751	WRKY DNA-binding protein 34	#N/A
Peaxi162Scf00776g00311	11.6402	3.02305	0.738866	0.000101034	GO:0006355;GO:0009640;GO:0009585	GRAS family transcription factor	#N/A
Peaxi162Scf00776g00326	404.412	3.02298	0.217567	1.08466e-42	GO:0008150	CCCH-type zinc fingerfamily protein with RNA-binding domain	#N/A
Peaxi162Scf00776g00233	11.6778	3.02268	0.778096	0.000231825	GO:0031081;GO:0006606	Nucleoporin, Nup133/Nup155-like	#N/A
Peaxi162Scf00776g00224	170.011	3.02203	0.312536	2.8827e-21	GO:0009644;GO:0009269;GO:0010218;GO:0009768;GO:0009637;GO:0009769;GO:0009765;GO:0010114;GO:0009409;GO:0009645;GO:0009416;GO:0018298	Chlorophyll a-b binding protein 37 chloroplastic	#N/A
Peaxi162Scf00776g00213	283.613	3.01904	0.181594	1.17075e-60	GO:0005488;GO:0043167;GO:0043169;GO:0046872;GO:0046914;GO:0008270;GO:0009451	Unknown protein	#N/A
Peaxi162Scf00776g00228	25.5032	3.01889	0.483817	1.59976e-09	GO:0071249	Protein of unknown function (DUF630 and DUF632)	#N/A
Peaxi162Scf00776g00227	4.96262	3.01373	1.32397	0.0370871	GO:0008150	Pentatricopeptide repeat-containing protein	#N/A
Peaxi162Scf00776g00122	28.2495	3.01246	0.466322	3.98146e-10	NA	NAD(P)-binding Rossmann-fold superfamily protein	#N/A
Peaxi162Scf00776g00113	5481.4	3.01231	0.141367	5.37076e-99	GO:0016020;GO:0044425;GO:0031224;GO:0016021	conserved hypothetical protein	#N/A
Peaxi162Scf00776g00116	1173.69	3.0093	0.236572	5.82104e-36	GO:0006457	HEAT SHOCK PROTEIN 89.1	#N/A
Peaxi162Scf00776g00115	377.485	3.00748	0.20008	8.89427e-50	GO:0005488;GO:0043167;GO:0043169;GO:0046872;GO:0046914;GO:0008270;GO:0009793;GO:0010078;GO:0010071;GO:0046740;GO:0010492;GO:0080022;GO:0010468	Protein of unknown function (DUF1423)	#N/A
Peaxi162Scf00090g00311	189.076	3.00584	0.208106	4.76182e-46	GO:0044464;GO:0043226;GO:0005623;GO:0016020;GO:0043229;GO:0005886;GO:0043227;GO:0044424;GO:0071944;GO:0005622;GO:0005737;GO:0043231;GO:0005634;GO:0005488;GO:0003824;GO:0005515;GO:0043167;GO:0097367;GO:1901363;GO:0036094;GO:0016740;GO:0097159;GO:1901265;GO:0005516;GO:0001882;GO:0032553;GO:0016772;GO:0000166;GO:0043169;GO:0016301;GO:0032549;GO:0035639;GO:0001883;GO:0017076;GO:0016773;GO:0046872;GO:0004672;GO:0005509;GO:0032550;GO:0030554;GO:0032555;GO:0032559;GO:0004674;GO:0010857;GO:0004683;GO:0005524;GO:0009931;GO:0044699;GO:0023052;GO:0050789;GO:0065007;GO:0009987;GO:0050896;GO:0008152;GO:0044700;GO:0044237;GO:0042221;GO:0044763;GO:0050794;GO:0051716;GO:0044238;GO:0009719;GO:0071704;GO:0019538;GO:0007165;GO:0001101;GO:0007154;GO:0070887;GO:0009725;GO:0010033;GO:0043170;GO:1901700;GO:0071495;GO:0044260;GO:0006793;GO:0071229;GO:0046777;GO:0018105;GO:0009789;GO:0006468;GO:0080092;GO:0009738;GO:1901979;GO:0035556	calcium-dependent protein kinase 2	#N/A
Peaxi162Scf00776g00029	7768.28	3.00314	0.118467	1.00075e-139	GO:0008284	F-box protein	#N/A
Peaxi162Scf00776g00005	4857.28	3.0028	0.254639	4.58064e-31	GO:0008284	F-box protein	#N/A
Peaxi162Scf00776g00027	4.56394	3.00094	1.13337	0.0142092	GO:0016020;GO:0005623;GO:0044464;GO:0044425;GO:0043226;GO:0044424;GO:0043227;GO:0005622;GO:0043229;GO:0012505;GO:0031224;GO:0043231;GO:0005737;GO:0005794;GO:0016021;GO:0044444;GO:0005488;GO:0005515;GO:0005484;GO:0071840;GO:0009987;GO:0051179;GO:0051234;GO:0016043;GO:0006810;GO:0061024;GO:0061025;GO:0006896;GO:0048280;GO:0006891;GO:0006888;GO:0015031;GO:0042147;GO:0016192;GO:0006623	membrin 11	#N/A
Peaxi162Scf00776g00028	521.418	2.99999	0.157131	1.17862e-79	GO:0003824;GO:0016787;GO:0008150		#N/A
Peaxi162Scf00776g00024	440.948	2.99883	0.215431	7.60894e-43	GO:0044425;GO:0016020;GO:0031224;GO:0016021	Unknown protein	#N/A
Peaxi162Scf00776g00001	52.4362	2.99827	0.364236	9.94595e-16	NA	DNAJ heat shock N-terminal domain-containing protein	#N/A
Peaxi162Scf00776g00012	895.616	2.99666	0.17223	2.46948e-66	GO:0009937;GO:0009740;GO:0048831;GO:0016567	F-box protein SNE	#N/A
Peaxi162Scf00802g00212	913.643	2.99562	0.176243	2.35818e-63	GO:0008284	Unknown protein	#N/A
Peaxi162Scf00802g00244	43.8466	2.99512	0.456911	2.15692e-10	GO:0006357;GO:0035066;GO:0006338;GO:0009733;GO:0009735;GO:0009631;GO:0042127	Transcriptional adapter ADA2	#N/A
Peaxi162Scf00802g00235	287.145	2.9916	0.20438	2.92306e-47	GO:0043226;GO:0005623;GO:0044464;GO:0005622;GO:0043229;GO:0043227;GO:0044424;GO:0044444;GO:0005737;GO:0043231;GO:0009536;GO:0009507;GO:0003824;GO:0016491;GO:0016705;GO:0016717;GO:0045300;GO:0044699;GO:0008152;GO:0009987;GO:0044763;GO:0044238;GO:0009058;GO:0071704;GO:0044237;GO:0044710;GO:0044255;GO:0006629;GO:0006082;GO:0044249;GO:0044281;GO:1901576;GO:0055114;GO:0044711;GO:0016053;GO:0008610;GO:0044283;GO:0043436;GO:0006631;GO:0019752;GO:0046394;GO:0006633;GO:0072330;GO:0032787	Acyl-	#N/A
Peaxi162Scf00802g00234	331.957	2.99133	0.27362	7.3247e-27	GO:0006006;GO:0009051	glucose-6-phosphate dehydrogenase 1	#N/A
Peaxi162Scf00802g10028	18.8252	2.99083	0.626735	4.92352e-06	GO:0044425;GO:0016020;GO:0031224;GO:0016021	#N/A	#N/A
Peaxi162Scf00802g00233	259.091	2.98792	0.356982	3.20226e-16	GO:0005488;GO:0043167;GO:0043169;GO:0046872;GO:0046914;GO:0008270;GO:0009987;GO:0050789;GO:0008152;GO:0065007;GO:0050794;GO:0044238;GO:0009058;GO:0006807;GO:0019222;GO:0071704;GO:0044237;GO:0051171;GO:0043170;GO:0044249;GO:0044260;GO:0009889;GO:1901360;GO:1901576;GO:0080090;GO:0046483;GO:0031323;GO:0006139;GO:0034641;GO:0006725;GO:0019219;GO:0019438;GO:0060255;GO:0010467;GO:0090304;GO:0034654;GO:0018130;GO:0009059;GO:0044271;GO:0034645;GO:1901362;GO:0031326;GO:2000112;GO:0010556;GO:0051252;GO:0006351;GO:0032774;GO:0010468;GO:0016070;GO:2001141;GO:0006355;GO:0097659;GO:1903506	FAR1-related sequence 10	#N/A
Peaxi162Scf00802g00024	25.1233	2.98493	0.476536	1.37662e-09	GO:0009451	Pentatricopeptide repeat-containing protein	#N/A
Peaxi162Scf00802g00239	212.815	2.98478	0.272928	7.0385e-27	GO:0009585;GO:0009584;GO:0017006;GO:0006355;GO:0018298	phytochrome C	#N/A
Peaxi162Scf00802g00022	5.86471	2.98477	1.00613	0.00563642	GO:0006486;GO:0009312	Alpha-1,6-mannosyl-glycoprotein 2-beta-N-acetylglucosaminyltransferase	#N/A
Peaxi162Scf00802g00238	2465.3	2.98394	0.246944	1.4691e-32	GO:0045859;GO:0006633;GO:0042128;GO:0005975	5'-AMP-activated protein kinase beta-2 subunit protein	#N/A
Peaxi162Scf00802g00014	11.4693	2.98285	0.682673	3.11223e-05	GO:0010583	FASCICLIN-like arabinogalactan 2	#N/A
Peaxi162Scf00802g00013	2819.38	2.98117	1.2723	0.0315074	NA	pentatricopeptide (PPR) repeat-containing protein	#N/A
Peaxi162Scf00802g00122	237.656	2.98115	0.231395	7.34604e-37	NA	nudix hydrolase homolog 2	#N/A
Peaxi162Scf00802g00035	5.57314	2.9811	0.975595	0.00428233	GO:0034599;GO:0016310;GO:1901031;GO:0046467;GO:1990641;GO:0055072;GO:0080177;GO:0006979	Protein kinase superfamily protein	#N/A
Peaxi162Scf00802g00025	61.2114	2.97837	0.453181	1.93008e-10	GO:0009860;GO:0009793;GO:0006635;GO:0008299;GO:0016125;GO:0009846	Acetyl-CoA acetyltransferase	#N/A
Peaxi162Scf00802g00032	19.7907	2.97828	0.618367	3.98157e-06	GO:0005623;GO:0016020;GO:0055044;GO:0044464;GO:0030054;GO:0071944;GO:0005911;GO:0009506;GO:0005886;GO:0010204	RPM1-interacting protein 4 (RIN4) family protein isoform 2	#N/A
Peaxi162Scf00612g00137	134.547	2.97632	0.296401	7.66765e-23	GO:0032259;GO:0018026	Ribulose-1,5 bisphosphate carboxylase/oxygenase large subunit N-methyltransferase, chloroplast precursor, putative	#N/A
Peaxi162Scf00612g00142	4.45263	2.9757	1.10206	0.0122908	NA	conserved hypothetical protein	#N/A
Peaxi162Scf00612g00126	106.379	2.97541	0.288383	4.75168e-24	GO:0006631	long chain acyl-CoA synthetase 9	#N/A
Peaxi162Scf00612g00133	61.7076	2.97316	0.422547	8.41996e-12	GO:0008150	Unknown protein	#N/A
Peaxi162Scf00612g00122	1798.34	2.97276	0.226087	2.37751e-38	GO:0009451	Pentatricopeptide repeat-containing protein	#N/A
Peaxi162Scf00612g00015	68.1074	2.97105	0.380648	2.93329e-14	GO:0008150	Cell wall protein AWA1 isoform 2	#N/A
Peaxi162Scf00612g00139	7.8982	2.97029	0.895813	0.00183511	GO:0044464;GO:0043226;GO:0005623;GO:0043229;GO:0043228;GO:0005622;GO:0044424;GO:0043232;GO:0005694;GO:0003824;GO:0005488;GO:0036094;GO:0097367;GO:0097159;GO:1901363;GO:0000166;GO:1901265;GO:0001882;GO:0003676;GO:0032553;GO:0017076;GO:0001883;GO:0003677;GO:0032549;GO:0035639;GO:0030554;GO:0032550;GO:0032555;GO:0032559;GO:0005524;GO:0009987;GO:0008152;GO:0071840;GO:0071704;GO:0009056;GO:0006807;GO:0044238;GO:0044237;GO:0016043;GO:0043170;GO:0006139;GO:0046483;GO:1901575;GO:0034641;GO:0006996;GO:0006725;GO:1901360;GO:0044260;GO:0044248;GO:0034655;GO:0090304;GO:0044270;GO:0051276;GO:0009057;GO:1901361;GO:0046700;GO:0019439;GO:0044265;GO:0090305;GO:0006259;GO:0006308;GO:0000737;GO:0007131;GO:0042138;GO:0051026;GO:0034090;GO:0000706;GO:0007129	Spo11/DNA topoisomerase VI, subunit A protein	#N/A
Peaxi162Scf00612g00138	442.55	2.96854	0.274901	3.09856e-26	GO:0043226;GO:0044464;GO:0005623;GO:0005622;GO:0043228;GO:0043229;GO:0044424;GO:0043232;GO:0005694;GO:0005488;GO:0003824;GO:0036094;GO:1901363;GO:0097159;GO:0097367;GO:0003676;GO:0001882;GO:1901265;GO:0000166;GO:0032553;GO:0001883;GO:0017076;GO:0035639;GO:0032549;GO:0003677;GO:0032550;GO:0030554;GO:0032555;GO:0032559;GO:0005524;GO:0009987;GO:0008152;GO:0006807;GO:0009056;GO:0071704;GO:0044237;GO:0044238;GO:0034641;GO:1901575;GO:0046483;GO:0006139;GO:0043170;GO:0044248;GO:0044260;GO:1901360;GO:0006725;GO:0090304;GO:0034655;GO:0044265;GO:0019439;GO:1901361;GO:0046700;GO:0009057;GO:0044270;GO:0090305;GO:0006308;GO:0006259;GO:0000737;GO:0007131;GO:0042138;GO:0051026;GO:0034090;GO:0000706;GO:0007129	Spo11/DNA topoisomerase VI, subunit A protein	#N/A
Peaxi162Scf00612g00028	1318.13	2.96616	0.224555	1.08032e-38	GO:0044464;GO:0043226;GO:0005623;GO:0043229;GO:0005622;GO:0043228;GO:0044424;GO:0043232;GO:0005694;GO:0005488;GO:0003824;GO:0036094;GO:0097367;GO:1901363;GO:0097159;GO:0000166;GO:0003676;GO:1901265;GO:0001882;GO:0032553;GO:0017076;GO:0001883;GO:0003677;GO:0032549;GO:0035639;GO:0032550;GO:0030554;GO:0032555;GO:0032559;GO:0005524;GO:0009987;GO:0008152;GO:0071840;GO:0009056;GO:0071704;GO:0006807;GO:0044237;GO:0044238;GO:0016043;GO:0006139;GO:0043170;GO:0006996;GO:0034641;GO:0046483;GO:1901575;GO:0044260;GO:1901360;GO:0006725;GO:0044248;GO:0034655;GO:0090304;GO:0009057;GO:0044270;GO:0051276;GO:0019439;GO:0044265;GO:1901361;GO:0046700;GO:0090305;GO:0006259;GO:0006308;GO:0000737;GO:0007131;GO:0042138;GO:0051026;GO:0034090;GO:0000706;GO:0007129	Spo11/DNA topoisomerase VI, subunit A protein	#N/A
Peaxi162Scf00612g00027	116.965	2.96578	0.297224	1.4354e-22	GO:0044464;GO:0043226;GO:0005623;GO:0043229;GO:0043228;GO:0005622;GO:0044424;GO:0043232;GO:0005694;GO:0003824;GO:0005488;GO:0036094;GO:0097367;GO:1901363;GO:0097159;GO:0000166;GO:0001882;GO:1901265;GO:0003676;GO:0032553;GO:0001883;GO:0017076;GO:0032549;GO:0003677;GO:0035639;GO:0030554;GO:0032550;GO:0032555;GO:0032559;GO:0005524;GO:0009987;GO:0008152;GO:0071704;GO:0009056;GO:0006807;GO:0044238;GO:0044237;GO:0043170;GO:0006139;GO:1901575;GO:0046483;GO:0034641;GO:1901360;GO:0006725;GO:0044260;GO:0044248;GO:0034655;GO:0090304;GO:0044270;GO:0009057;GO:0046700;GO:1901361;GO:0019439;GO:0044265;GO:0090305;GO:0006259;GO:0006308;GO:0000737;GO:0007131;GO:0042138;GO:0051026;GO:0034090;GO:0000706;GO:0007129	Protein of unknown function (DUF707)	#N/A
Peaxi162Scf00612g00020	1635.14	2.96401	0.175689	1.9688e-62	GO:0009793;GO:0030150	Mitochondrial import inner membrane translocase subunit TIM50	#N/A
Peaxi162Scf00612g00019	322.797	2.96357	0.190876	4.91304e-53	GO:0071577	Zinc transporter 2	#N/A
Peaxi162Scf00612g00018	65.9959	2.9632	0.4021	7.79724e-13	GO:0008150	agenet domain-containing protein / bromo-adjacent homology (BAH) domain-containing protein	#N/A
Peaxi162Scf00285g00720	60.9143	2.96303	0.541613	1.39149e-07	GO:0044425;GO:0016020;GO:0031224;GO:0016021;GO:0003824;GO:0005488;GO:0016491;GO:0097159;GO:1901363;GO:0043167;GO:0043169;GO:0016705;GO:0046906;GO:0004497;GO:0046872;GO:0020037;GO:0016709;GO:0046914;GO:0005506;GO:0044699;GO:0008152;GO:0009058;GO:0044710;GO:0055114;GO:0019748;GO:0044711;GO:0044550	cytochrome P450, family 71 subfamily B, polypeptide 35	#N/A
Peaxi162Scf00285g00821	7.70825	2.96266	0.908582	0.0022077	GO:0055085	multidrug resistance-associated protein 3	#N/A
Peaxi162Scf00285g00817	4.41743	2.96256	1.15862	0.0181437	NA	Magnesium and cobalt efflux protein CorC	#N/A
Peaxi162Scf00285g00819	527.102	2.96072	0.170783	7.33099e-66	GO:0070588	calcium-transporting ATPase, putative	#N/A
Peaxi162Scf00285g00823	281.344	2.96037	0.223663	7.59817e-39	GO:0008150	Zinc finger CCCH domain-containing protein 18	#N/A
Peaxi162Scf00285g00824	99.6645	2.96015	0.321818	2.36063e-19	GO:0043226;GO:0044425;GO:0016020;GO:0005623;GO:0044464;GO:0032991;GO:0044422;GO:0044446;GO:0043227;GO:0043229;GO:0098796;GO:0070469;GO:0005622;GO:1990204;GO:0031975;GO:0044424;GO:0044455;GO:0043234;GO:0031090;GO:0031224;GO:0005737;GO:0019866;GO:0030964;GO:0045271;GO:1902494;GO:0044444;GO:0005746;GO:0098798;GO:0016021;GO:0043231;GO:0098803;GO:0098800;GO:0044429;GO:0031966;GO:0031967;GO:0005743;GO:0005740;GO:0005747;GO:0005739;GO:0009987;GO:0071840;GO:0044085;GO:0016043;GO:0070271;GO:0043933;GO:0006996;GO:0022607;GO:0006461;GO:0065003;GO:0007005;GO:0071822;GO:0097031;GO:0033108;GO:0032981;GO:0034622;GO:0043623;GO:0010257;GO:0009853	NADH-ubiquinone oxidoreductase 21 kDa subunit	#N/A
Peaxi162Scf00285g00084	9373.64	2.95965	0.372269	9.48212e-15	GO:0006355;GO:0009640;GO:0009585	GRAS family transcription factor	#N/A
Peaxi162Scf00285g00820	722.575	2.95859	0.419617	7.62455e-12	GO:0001071;GO:0005488;GO:1901363;GO:0097159;GO:0003700;GO:0003676;GO:0003677;GO:0043565;GO:0065007;GO:0009987;GO:0008152;GO:0050789;GO:0050794;GO:0009058;GO:0071704;GO:0006807;GO:0019222;GO:0044238;GO:0044237;GO:1901576;GO:0009889;GO:0006725;GO:0034641;GO:0046483;GO:0080090;GO:0044249;GO:1901360;GO:0031323;GO:0043170;GO:0044260;GO:0006139;GO:0051171;GO:0031326;GO:0034654;GO:0019438;GO:0034645;GO:0018130;GO:0060255;GO:1901362;GO:0010467;GO:0019219;GO:0009059;GO:0044271;GO:0090304;GO:0010468;GO:0016070;GO:0006351;GO:0032774;GO:0010556;GO:2000112;GO:0051252;GO:2001141;GO:0006355;GO:0097659;GO:1903506;GO:0045893;GO:0009611;GO:0009961	WRKY family transcription factor family protein	#N/A
Peaxi162Scf00285g00926	192.975	2.95821	0.230277	1.18331e-36	GO:0006468;GO:0016310;GO:0035556	with no lysine (K) kinase 3	#N/A
Peaxi162Scf00285g00927	625.113	2.95565	0.170494	7.36448e-66	GO:0006468	Leucine-rich repeat protein kinase family protein	#N/A
Peaxi162Scf00285g00922	33.8371	2.95349	0.589357	1.53319e-06	GO:0008150	Calcium-dependent lipid-binding (CaLB domain) family protein	#N/A
Peaxi162Scf00285g00928	710.831	2.95147	0.190664	9.96068e-53	GO:0007018	ATP binding microtubule motor family protein	#N/A
Peaxi162Scf00285g00929	3.2903	2.95121	1.26868	0.0328579	GO:0044425;GO:0016020;GO:0031224;GO:0016021;GO:0045036;GO:0045039	Mitochondrial import inner membrane translocase subunit TIM22-3	#N/A
Peaxi162Scf00285g00930	688.802	2.95048	0.173609	2.44466e-63	GO:0044464;GO:0032991;GO:0044422;GO:0043226;GO:0005623;GO:1990904;GO:0044446;GO:0043229;GO:0005622;GO:0043228;GO:0044424;GO:0043232;GO:0030529;GO:0044391;GO:0005737;GO:0044444;GO:0005829;GO:0015935;GO:0005840;GO:0044445;GO:0022626;GO:0022627;GO:0005198;GO:0003735;GO:0071840;GO:0008152;GO:0009987;GO:0044238;GO:0006807;GO:0044237;GO:0071704;GO:0009058;GO:0044085;GO:0006139;GO:0044260;GO:0019538;GO:0043170;GO:0022613;GO:0044249;GO:1901564;GO:0046483;GO:1901360;GO:1901576;GO:0006725;GO:0034641;GO:1901566;GO:0044271;GO:0009059;GO:0090304;GO:0010467;GO:0042274;GO:0034645;GO:0044267;GO:0042254;GO:0043603;GO:0006518;GO:0006396;GO:0043043;GO:0034660;GO:0006364;GO:0016070;GO:0006412;GO:0030490;GO:0043604;GO:0034470;GO:0000462;GO:0016072	40S ribosomal protein S8	#N/A
Peaxi162Scf00285g00931	283.703	2.94823	0.187166	1.47705e-54	GO:0008150	pirin	#N/A
Peaxi162Scf00285g00932	612.147	2.94815	0.184118	2.43901e-56	GO:0003824;GO:0016740;GO:0016757;GO:0006487;GO:0031204	beta-1,2-xylosyltransferase	#N/A
Peaxi162Scf00285g00933	5403.04	2.94683	0.238211	4.5204e-34	GO:0023014	Calcium-binding protein 39-like	#N/A
Peaxi162Scf00285g00934	230.027	2.9461	0.477209	2.40501e-09	GO:0005488;GO:1901363;GO:0097159;GO:0003676;GO:0003677		#N/A
Peaxi162Scf00285g00945	75.8578	2.94378	0.641739	1.17435e-05	GO:0003824;GO:0016787;GO:0016788;GO:0042578;GO:0008081;GO:0008889;GO:0044699;GO:0008152;GO:0044710;GO:0071704;GO:0044238;GO:0006629;GO:0010442;GO:0052541;GO:0010026;GO:0006071	SHV3-like 1	#N/A
Peaxi162Scf00235g00085	40.2133	2.94287	0.404781	1.60062e-12	GO:0009627	Unknown protein	#N/A
Peaxi162Scf00235g00814	1639.29	2.94269	0.273981	5.74765e-26	GO:0008150	SWIB complex BAF60b domain-containing protein	#N/A
Peaxi162Scf00235g00842	13171.8	2.9408	0.297481	3.56606e-22	GO:0009846;GO:0009860;GO:0051017;GO:0051639;GO:0030036	Actin binding Calponin homology (CH) domain-containing protein	#N/A
Peaxi162Scf00235g00821	3.29837	2.9382	1.26862	0.0336745	GO:0044425;GO:0016020;GO:0031224;GO:0016021;GO:0006629	MBOAT (membrane bound O-acyl transferase) family protein	#N/A
Peaxi162Scf00401g00617	8.57934	2.93813	0.948786	0.00376158	GO:0051555;GO:0009809;GO:0019438;GO:0032259;GO:0030187	Caffeic acid 3-O-methyltransferase 1	#N/A
Peaxi162Scf00235g00819	19.7042	2.93803	0.575631	9.59188e-07	GO:0016020;GO:0044425;GO:0031224;GO:0016021;GO:0003824;GO:0016740;GO:0016746;GO:0016747;GO:0008374;GO:0034434;GO:0016127	MBOAT (membrane bound O-acyl transferase) family protein	#N/A
Peaxi162Scf00235g00839	809.22	2.9369	0.173733	1.11679e-62	GO:0044464;GO:0099080;GO:0044422;GO:0005623;GO:0043226;GO:0099081;GO:0043229;GO:0044446;GO:0005622;GO:0044424;GO:0043228;GO:0043232;GO:0044430;GO:0099512;GO:0005737;GO:0099513;GO:0005856;GO:0005874;GO:0015630;GO:0005488;GO:0003824;GO:0097367;GO:1901363;GO:0036094;GO:0097159;GO:0016787;GO:1901265;GO:0016817;GO:0032553;GO:0000166;GO:0001882;GO:0035639;GO:0016818;GO:0032549;GO:0001883;GO:0017076;GO:0032555;GO:0032550;GO:0016462;GO:0019001;GO:0032561;GO:0017111;GO:0005525;GO:0003924;GO:0009987;GO:0044699;GO:0044763;GO:0051301;GO:0007017;GO:0043572;GO:0009902;GO:0009637;GO:0010020;GO:0009658;GO:0007049	Cell division protein FtsZ	#N/A
Peaxi162Scf00235g00825	14.3154	2.93475	0.67414	3.33837e-05	GO:0009860;GO:0006357;GO:0051123;GO:0006366;GO:0006325	Transcription initiation factor TFIID subunit 6	#N/A
Peaxi162Scf00235g00833	3.40518	2.93456	1.30471	0.0395863	GO:0016020;GO:0044464;GO:0032991;GO:0044425;GO:0005623;GO:0031224;GO:0098796;GO:0044424;GO:0005622;GO:0012505;GO:0043234;GO:0016021;GO:0031201;GO:0044444;GO:0005737;GO:0005488;GO:0005515;GO:0005484;GO:0000149;GO:0051179;GO:0044699;GO:0071840;GO:0009987;GO:0051234;GO:0051641;GO:0033036;GO:0016043;GO:0044763;GO:0046907;GO:0008104;GO:0006810;GO:0070727;GO:0061024;GO:0006996;GO:1902589;GO:0051649;GO:0045184;GO:0044802;GO:0022406;GO:0061025;GO:0071702;GO:0016192;GO:0015031;GO:0048278;GO:0016050;GO:0034613;GO:0044801;GO:0048284;GO:0006886;GO:0090174;GO:0006906	syntaxin of plants 51	#N/A
Peaxi162Scf00235g00829	13808.6	2.93392	0.168173	1.09644e-66	GO:0006470	serine/threonine protein phosphatase 2A	#N/A
Peaxi162Scf00235g00837	1372.01	2.93203	0.143212	1.83076e-91	GO:1903409;GO:0010468	lipid-binding serum glycoprotein family protein	#N/A
Peaxi162Scf00235g00827	72.9198	2.92843	0.376112	3.40139e-14	NA	RING/FYVE/PHD zinc finger superfamily protein	#N/A
Peaxi162Scf00235g00721	8.67147	2.92812	0.792481	0.000479011	GO:0009814;GO:0080001;GO:0015031;GO:1900426;GO:0016192;GO:1903335	Vacuolar protein sorting-associated protein VTA1 homolog	#N/A
Peaxi162Scf00235g00720	3.44384	2.92706	1.27018	0.03465	GO:0005488;GO:0005515;GO:0008092;GO:0015631;GO:0008017;GO:0071840;GO:0044699;GO:0009987;GO:0016043;GO:0022402;GO:0044763;GO:1902589;GO:0006996;GO:0007049;GO:0007017;GO:0000910;GO:0051301;GO:0000226;GO:0007010;GO:0016049;GO:0048528;GO:0043622;GO:0031116;GO:0046785;GO:0001578;GO:0007020	microtubule-associated proteins 65-1	#N/A
Peaxi162Scf00235g00623	348.682	2.92669	0.171593	8.79985e-64	GO:0044422;GO:0044464;GO:0031974;GO:0043226;GO:0005623;GO:0043229;GO:0043227;GO:0005622;GO:0044424;GO:0044446;GO:0043233;GO:0070013;GO:0044444;GO:0005737;GO:0044429;GO:0043231;GO:0005759;GO:0005739;GO:0098772;GO:0005488;GO:1901363;GO:0005515;GO:0097159;GO:0030234;GO:0036094;GO:0051087;GO:1901265;GO:0042802;GO:0046983;GO:0060589;GO:0000166;GO:0042803;GO:0060590;GO:0017076;GO:0030554;GO:0000774;GO:0065007;GO:0009987;GO:0006457;GO:0065009;GO:0050790;GO:0009411;GO:0030150	Protein GrpE	#N/A
Peaxi162Scf00235g00615	1963.2	2.92631	0.120145	4.4559e-129	GO:0016020;GO:0044425;GO:0031224;GO:0016021;GO:0008150	SWIB/MDM2 domain superfamily protein	#N/A
Peaxi162Scf00235g00626	471.403	2.92599	0.156405	1.59166e-76	GO:0042538;GO:0006897;GO:0032456;GO:0051260	EH domain-containing protein 1	#N/A
Peaxi162Scf00235g00625	414.961	2.92578	0.187779	2.10744e-53	NA	Protein of unknown function (DUF3537)	#N/A
Peaxi162Scf00235g00620	108.973	2.92532	0.292497	1.14311e-22	NA	Protein of unknown function (DUF3537)	#N/A
Peaxi162Scf00235g00064	15.335	2.92154	0.599717	3.04865e-06	GO:0044464;GO:0043226;GO:0005623;GO:0043227;GO:0043229;GO:0005622;GO:0044424;GO:0043231;GO:0005634;GO:0005488;GO:0001071;GO:1901363;GO:0003700;GO:0097159;GO:0003676;GO:0003677;GO:0050789;GO:0008152;GO:0009987;GO:0065007;GO:0044238;GO:0006807;GO:0009058;GO:0044237;GO:0050794;GO:0071704;GO:0019222;GO:0043170;GO:0034641;GO:0031323;GO:0080090;GO:0006725;GO:1901576;GO:0044260;GO:0051171;GO:0009889;GO:0046483;GO:1901360;GO:0044249;GO:0006139;GO:0090304;GO:0019219;GO:0034645;GO:0034654;GO:0031326;GO:0010467;GO:1901362;GO:0009059;GO:0019438;GO:0018130;GO:0060255;GO:0044271;GO:0006351;GO:0032774;GO:0010556;GO:2000112;GO:0016070;GO:0010468;GO:0051252;GO:0006355;GO:2001141;GO:1903506;GO:0097659;GO:0009873;GO:0010105;GO:0045892;GO:0006952	Ethylene-responsive transcription factor 3	#N/A
Peaxi162Scf00235g00723	3.2044	2.9214	1.31115	0.0416267	GO:0045454;GO:0010190;GO:0055114	Thioredoxin superfamily protein	#N/A
Peaxi162Scf00235g00727	15.9282	2.92136	0.731735	0.000151188	GO:0015031;GO:0051083;GO:0061077;GO:0043335	Trigger factor	#N/A
Peaxi162Scf00235g00732	491.129	2.91922	0.177456	2.07432e-59	GO:0008654;GO:0016024;GO:0080186	Phosphatidate cytidylyltransferase family protein	#N/A
Peaxi162Scf00235g00517	136.488	2.91911	0.30506	7.51613e-21	GO:0071555;GO:0030245	Endoglucanase 11	#N/A
Peaxi162Scf00235g00052	294.611	2.91858	0.188283	7.21981e-53	NA	Unknown protein	#N/A
Peaxi162Scf00235g00521	1256.08	2.91857	0.154457	4.7817e-78	GO:0002143	Adenylyltransferase and sulfurtransferase MOCS3	#N/A
Peaxi162Scf00235g00515	4.44474	2.91847	1.25572	0.0330203	GO:0044425;GO:0016020;GO:0031224;GO:0016021;GO:0016209;GO:0003824;GO:0016491;GO:0004601;GO:0016684;GO:0009987;GO:0098754;GO:0050896;GO:0042221;GO:1990748;GO:0098869;GO:0009636;GO:0008150	Acid phosphatase/vanadium-dependent haloperoxidase-related protein	#N/A
Peaxi162Scf00235g00059	7.48868	2.91765	0.931041	0.00334408	GO:0016020;GO:0044425;GO:0031224;GO:0016021	Unknown protein	#N/A
Peaxi162Scf00235g00519	2697.95	2.91627	0.212249	8.96993e-42	GO:0005978;GO:0009793;GO:0005975;GO:0019252;GO:0009791	1,4-alpha-glucan-branching enzyme	#N/A
Peaxi162Scf00235g00418	7.81639	2.91521	0.929833	0.00332901	GO:0031098;GO:0032147;GO:0023014;GO:0046777	mitogen-activated protein kinase kinase kinase 16	#N/A
Peaxi162Scf00235g00424	308.299	2.91384	0.25224	7.38582e-30	GO:0000105;GO:0006541	Imidazole glycerol phosphate synthase subunit HisF	#N/A
Peaxi162Scf00235g00427	135.142	2.91316	0.255992	5.20971e-29	GO:0006099;GO:0033512	Dihydrolipoyllysine-residue succinyltransferase component of 2-oxoglutarate dehydrogenase complex	#N/A
Peaxi162Scf00235g00428	233.243	2.91181	0.227646	2.39647e-36	NA		#N/A
Peaxi162Scf00235g00421	163.25	2.91138	0.265505	5.12525e-27	GO:0043547	Rab3 GTPase-activating protein catalytic subunit	#N/A
Peaxi162Scf00235g00325	6.56234	2.90858	0.914746	0.00288286	GO:0016042	GDSL esterase/lipase	#N/A
Peaxi162Scf00235g00319	2055.93	2.9076	0.174805	1.0248e-60	GO:0016310;GO:0009245;GO:2001289	tetraacyldisaccharide 4'-kinase family protein	#N/A
Peaxi162Scf00235g00321	531.495	2.90721	0.185295	3.90574e-54	GO:0008150	DNA-binding bromodomain-containing protein	#N/A
Peaxi162Scf00235g00323	529.539	2.9039	0.176477	1.93273e-59	GO:0050896;GO:0009987;GO:0044699;GO:0006950;GO:0006914;GO:0051716;GO:0044763;GO:0009605;GO:0031668;GO:0009991;GO:0007154;GO:0042594;GO:0033554;GO:0071496;GO:0031667;GO:0009267;GO:0031669;GO:0006995;GO:0043562;GO:0015031	AUTOPHAGY 8E	#N/A
Peaxi162Scf00235g00317	5.48004	2.90326	1.11224	0.0157301	GO:0006486	Galactosyltransferase family protein	#N/A
Peaxi162Scf00235g00327	12.0212	2.90248	0.664111	3.09783e-05	GO:0008152;GO:0009987;GO:0044699;GO:0044238;GO:0044710;GO:0044237;GO:0009058;GO:0044763;GO:0071704;GO:0006629;GO:1901576;GO:0044711;GO:0044255;GO:0044249;GO:0008610;GO:0006720;GO:0008299;GO:0043693	geranylgeranyl pyrophosphate synthase 1	#N/A
Peaxi162Scf00964g00001	334.166	2.90012	0.859523	0.00150532	GO:0005488;GO:0097159;GO:1901363;GO:0003676;GO:0003723;GO:0008135;GO:0003743;GO:0008152;GO:0009987;GO:0071704;GO:0009058;GO:0006807;GO:0044238;GO:0044237;GO:0006413;GO:1901576;GO:0034641;GO:0044249;GO:0019538;GO:0044260;GO:1901564;GO:0043170;GO:0044267;GO:0006518;GO:0009059;GO:0044271;GO:0043603;GO:1901566;GO:0034645;GO:0010467;GO:0043043;GO:0006412;GO:0043604	Protein translation factor SUI1 homolog	#N/A
Peaxi162Scf00964g00025	651.092	2.89967	0.207628	4.05334e-43	GO:0006468;GO:0009738;GO:0018105;GO:0046777;GO:0035556	calcium-dependent protein kinase 33	#N/A
Peaxi162Scf00964g00021	34.4117	2.89928	0.424444	3.45698e-11	GO:0044464;GO:0005623;GO:0044424;GO:0005622;GO:0044444;GO:0005737;GO:0005829;GO:0030433;GO:0016579;GO:0030968	Ubiquitin thioesterase OTU1	#N/A
Peaxi162Scf00964g00022	54.2676	2.89728	0.444355	2.70422e-10	NA	conserved hypothetical protein	#N/A
Peaxi162Scf00964g00023	22.0109	2.89568	0.540996	2.62657e-07	GO:0006281	conserved hypothetical protein	#N/A
Peaxi162Scf00964g00003	22.6069	2.89453	0.517154	6.95858e-08	GO:0008150	AT hook motif-containing protein	#N/A
Peaxi162Scf00964g00029	4.17984	2.89411	1.16012	0.0214072	NA	Unknown protein	#N/A
Peaxi162Scf00964g00153	9.74381	2.8932	0.799877	0.000637931	NA	Polyadenylate-binding protein RBP45	#N/A
Peaxi162Scf00964g00140	1307.35	2.89041	0.126079	1.90064e-114	GO:0016311	purple acid phosphatase 18	#N/A
Peaxi162Scf00964g00149	41.5693	2.8895	0.443031	2.67171e-10	GO:0008380;GO:0006397	RNA-binding CRS1 / YhbY domain-containing protein isoform 1	#N/A
Peaxi162Scf00964g00113	245.191	2.88813	0.186976	1.66772e-52	GO:0008150	DTW domain-containing protein	#N/A
Peaxi162Scf00964g00141	2337.99	2.88675	0.16232	2.95111e-69	GO:0044425;GO:0016020;GO:0031224;GO:0016021;GO:0008150	Transmembrane proteins 14C	#N/A
Peaxi162Scf00964g00142	581.671	2.88497	0.153476	3.00599e-77	GO:0006722;GO:0016125;GO:0016132;GO:0010268;GO:0055114;GO:0007275	cytochrome P450, family 718	#N/A
Peaxi162Scf00964g00143	21.9536	2.8849	0.624652	1.01604e-05	GO:0006722;GO:0016125;GO:0016132;GO:0010268;GO:0055114;GO:0007275	cytochrome P450, family 718	#N/A
Peaxi162Scf00450g00841	5.28236	2.8835	0.98499	0.00634684	GO:0006468	Protein kinase superfamily protein	#N/A
Peaxi162Scf00450g00842	1981.91	2.88347	0.239858	3.07715e-32	GO:0033259;GO:0006264;GO:0006261	DNA polymerase I	#N/A
Peaxi162Scf00450g00847	9.74484	2.88346	0.759054	0.000323528	GO:0009826;GO:0010031;GO:0007275	ARM repeat superfamily protein	#N/A
Peaxi162Scf00450g00084	189.901	2.88295	0.303848	1.61194e-20	GO:0008150	Unknown protein	#N/A
Peaxi162Scf00450g00085	317.851	2.87725	0.375066	8.17992e-14	NA	Protein phosphatase 2C family protein	#N/A
Peaxi162Scf00450g00868	5.19502	2.87718	1.0921	0.0147348	GO:0008150	conserved hypothetical protein	#N/A
Peaxi162Scf00450g00086	2028.29	2.87557	0.367571	2.55433e-14	GO:0032482;GO:0006886	Ras-related small GTP-binding family protein	#N/A
Peaxi162Scf00450g00863	84.7884	2.87509	0.420418	3.27891e-11	GO:0044464;GO:0005623;GO:0044424;GO:0005622;GO:0005737;GO:0005488;GO:0003824;GO:0043167;GO:0048037;GO:0016829;GO:0043168;GO:0016835;GO:0030170;GO:0016836;GO:0004834;GO:0009987;GO:0008152;GO:0044699;GO:0044237;GO:0044763;GO:0006807;GO:0044710;GO:0009058;GO:0071704;GO:1901576;GO:1901360;GO:0006082;GO:0044711;GO:1901564;GO:0044281;GO:0034641;GO:0006725;GO:0044249;GO:0046483;GO:0016053;GO:0009308;GO:0018130;GO:0019438;GO:0009072;GO:0044283;GO:0044106;GO:0042430;GO:1901605;GO:1901362;GO:1901566;GO:0044271;GO:0006568;GO:0006576;GO:0006586;GO:0009073;GO:0042435;GO:1901607;GO:0009309;GO:0042401;GO:0046219;GO:0000162	Tryptophan synthase beta chain 1	#N/A
Peaxi162Scf00450g00869	10.2718	2.87432	0.813044	0.000856047	GO:0009624;GO:0015713;GO:0009553;GO:0009793;GO:0034389;GO:0015760;GO:0035436;GO:0015714;GO:0007033;GO:0010152	glucose 6-phosphate/phosphate translocator 1	#N/A
Peaxi162Scf00450g00852	830.725	2.87415	0.140007	5.92219e-92	GO:0008150	F-box/RNI-like superfamily protein	#N/A
Peaxi162Scf00450g00865	2075.89	2.87206	0.160234	2.50777e-70	GO:0045454;GO:0006890;GO:0006888	Protein disulfide-isomerase 5-3	#N/A
Peaxi162Scf00450g00853	2420.37	2.87044	0.129639	8.28458e-107	GO:0009055	early nodulin-like protein 9	#N/A
Peaxi162Scf00450g00866	376.029	2.86816	0.350966	1.61116e-15	GO:0090630;GO:0006886	Ypt/Rab-GAP domain of gyp1p superfamily protein	#N/A
Peaxi162Scf00450g00816	1604.78	2.86756	0.175431	1.13396e-58	NA	Unknown protein	#N/A
Peaxi162Scf00450g00875	27.7972	2.8674	0.448135	5.89141e-10	GO:0010215	COBRA-like protein 10	#N/A
Peaxi162Scf00450g00858	3713.33	2.86698	0.277184	3.65308e-24	NA	DDRGK domain-containing protein 1	#N/A
Peaxi162Scf00450g00859	3745.83	2.86684	0.189017	1.16518e-50	GO:0017148;GO:0045490;GO:0009617;GO:0042545;GO:0050832;GO:0031640	Plant invertase/pectin methylesterase inhibitor superfamily	#N/A
Peaxi162Scf01086g00142	328.548	2.86444	0.181622	1.09361e-54	GO:0009228;GO:0018131;GO:0009409;GO:0006974	Thiamine thiazole synthase 1 chloroplastic	#N/A
Peaxi162Scf01086g00141	4.34144	2.86252	1.14363	0.0209386	GO:0005488;GO:1901363;GO:0097159;GO:0003676;GO:0003723;GO:0008135;GO:0003743;GO:0008152;GO:0009987;GO:0006807;GO:0071704;GO:0044237;GO:0009058;GO:0044238;GO:1901564;GO:0044249;GO:0006413;GO:0019538;GO:0034641;GO:0043170;GO:1901576;GO:0044260;GO:0044271;GO:0034645;GO:0044267;GO:0009059;GO:0043603;GO:0010467;GO:0006518;GO:1901566;GO:0006412;GO:0043043;GO:0043604;GO:0006417	Protein translation factor SUI1 homolog	#N/A
Peaxi162Scf01086g00140	56.1878	2.86228	0.330702	2.89703e-17	NA	Protein translation factor SUI1 homolog	#N/A
Peaxi162Scf01086g00158	969.01	2.86213	0.256712	6.86529e-28	GO:0044425;GO:0016020;GO:0031224;GO:0016021	Unknown protein	#N/A
Peaxi162Scf01086g00113	853.777	2.86071	0.224323	3.87874e-36	GO:0016020;GO:0044425;GO:0031224;GO:0016021;GO:0010942;GO:0009817;GO:0009626;GO:0042742;GO:0009816;GO:0009814;GO:0006952	non-race specific disease resistance protein 1-like protein b	#N/A
Peaxi162Scf01086g00139	4.18617	2.85752	1.13559	0.020209	NA	ABC transporter family protein	#N/A
Peaxi162Scf01086g00156	32.9636	2.85659	0.455436	1.30591e-09	GO:0008150	Pentatricopeptide repeat (PPR) superfamily protein	#N/A
Peaxi162Scf01086g00015	85.42	2.85627	0.307865	1.14243e-19	GO:0043226;GO:0044422;GO:0044464;GO:0005623;GO:0043229;GO:0044446;GO:0043227;GO:0044424;GO:0005622;GO:0044435;GO:0043231;GO:0005737;GO:0044444;GO:0044434;GO:0009536;GO:0009532;GO:0009507;GO:0009570;GO:0008150	Potassium/sodium hyperpolarization-activated cyclic nucleotide-gated channel 1	#N/A
Peaxi162Scf01086g00127	78.9482	2.85625	0.370044	5.69554e-14	GO:0044422;GO:0032991;GO:0043226;GO:0005623;GO:0044464;GO:0031974;GO:0043229;GO:0044424;GO:0043233;GO:0043234;GO:0005622;GO:0043227;GO:0044446;GO:0017053;GO:0043231;GO:0044428;GO:0070013;GO:0044451;GO:0005654;GO:0090568;GO:0005634;GO:0031981;GO:0005677;GO:0043076;GO:0043078;GO:0044699;GO:0000003;GO:0009987;GO:0050789;GO:0032501;GO:0032502;GO:0008152;GO:0022414;GO:0071840;GO:0065007;GO:0006807;GO:2000241;GO:0051239;GO:0019222;GO:0032259;GO:0048856;GO:0044702;GO:0044707;GO:0071704;GO:0050793;GO:0044767;GO:0003006;GO:0016043;GO:0044237;GO:0044238;GO:0048731;GO:0034641;GO:0043414;GO:0009960;GO:0007275;GO:0006725;GO:0048608;GO:0044260;GO:0046483;GO:1901360;GO:0019538;GO:0009791;GO:0006139;GO:0009888;GO:0043170;GO:0048316;GO:0043933;GO:0044267;GO:0071514;GO:2000014;GO:2000026;GO:0080050;GO:0006325;GO:0010154;GO:0036211;GO:0061458;GO:0006342;GO:0006349;GO:0000122;GO:0009910;GO:0016571;GO:0009409;GO:0010048	Polycomb group protein FERTILIZATION-INDEPENDENT ENDOSPERM	#N/A
Peaxi162Scf01086g00145	2848.43	2.85598	0.282084	3.34399e-23	GO:2000014;GO:0006342;GO:0006349;GO:0000003;GO:0007275;GO:0000122;GO:0009910;GO:0016571;GO:0009409;GO:0010048	Polycomb group protein FERTILIZATION-INDEPENDENT ENDOSPERM	#N/A
Peaxi162Scf01086g00149	18.1215	2.85527	0.558032	8.9915e-07	GO:0008150	Polycomb group protein FERTILIZATION-INDEPENDENT ENDOSPERM	#N/A
Peaxi162Scf01086g00013	134.63	2.85448	0.462292	2.38976e-09	GO:0044422;GO:0032991;GO:0044464;GO:0043226;GO:0005623;GO:0043229;GO:0044424;GO:0043227;GO:0005622;GO:0044446;GO:1990904;GO:0043231;GO:0044428;GO:0030529;GO:0030532;GO:0005634;GO:0097525;GO:0097526;GO:0046540;GO:0009987;GO:0008152;GO:0071840;GO:0006807;GO:0044085;GO:0071704;GO:0044237;GO:0016043;GO:0044238;GO:0034641;GO:0046483;GO:0022607;GO:0006725;GO:0044260;GO:0022613;GO:1901360;GO:0043170;GO:0043933;GO:0006139;GO:0065003;GO:0022618;GO:0090304;GO:0071826;GO:0010467;GO:0006396;GO:0016071;GO:0016070;GO:0034622;GO:0008380;GO:0006397;GO:0000244;GO:0000387;GO:0000398;GO:0000375;GO:0000377;GO:0006346;GO:0009409;GO:0009793;GO:0070417;GO:0009845	pre-mRNA processing ribonucleoprotein binding region-containing protein	#N/A
Peaxi162Scf01086g00110	6.05362	2.85383	1.01226	0.00874525	GO:0006914;GO:0042594;GO:0015031	homolog of yeast autophagy 18 (ATG18) F	#N/A
Peaxi162Scf01086g00153	350.942	2.85377	0.361	1.35139e-14	GO:0045489;GO:0071555;GO:0010413;GO:0010417;GO:0045492	galacturonosyltransferase 12	#N/A
Peaxi162Scf01086g00136	790.586	2.85326	0.155087	4.84022e-74	GO:0005488;GO:0005515;GO:0046983;GO:0019760;GO:0006355	basic helix-loop-helix (bHLH) DNA-binding superfamily protein	#N/A
Peaxi162Scf01086g00147	14.5843	2.85318	0.62137	1.14963e-05	GO:0051301;GO:0051225;GO:0009971;GO:0007018	kinesin 1	#N/A
Peaxi162Scf01086g00027	243.929	2.85193	0.280455	2.14175e-23	GO:0008150	21.7 kDa class VI heat shock protein	#N/A
Peaxi162Scf01086g00029	670.927	2.84989	0.228118	1.00114e-34	GO:0009960;GO:0048317;GO:0045010;GO:0030041	formin homology5	#N/A
Peaxi162Scf01086g00036	5.13067	2.84984	1.00635	0.00843144	NA	Unknown protein	#N/A
Peaxi162Scf01086g00008	8.57878	2.84889	0.963799	0.00582181	NA	Unknown protein	#N/A
Peaxi162Scf01086g00033	132.31	2.84687	0.377054	2.04293e-13	GO:0008152		#N/A
Peaxi162Scf01086g00025	890.213	2.84653	0.166266	2.94846e-64	GO:0032991;GO:0044422;GO:0031974;GO:0044464;GO:0005623;GO:0043226;GO:0044424;GO:0043233;GO:0043229;GO:0043228;GO:0000785;GO:0032993;GO:0044446;GO:0043227;GO:0043234;GO:0005622;GO:0070013;GO:0044815;GO:0044428;GO:0043231;GO:0043232;GO:0044427;GO:0000786;GO:0000790;GO:0005634;GO:0000228;GO:0044454;GO:0031981;GO:0005694;GO:0005488;GO:0005515;GO:0097159;GO:1901363;GO:0003676;GO:0046983;GO:0046982;GO:0003677;GO:0009987;GO:0048519;GO:0044699;GO:0071840;GO:0065007;GO:0008152;GO:0050789;GO:0048523;GO:0009058;GO:0044763;GO:0019222;GO:0006807;GO:0016043;GO:0009892;GO:0044237;GO:0044238;GO:0050794;GO:0071704;GO:0051172;GO:0046483;GO:0006725;GO:0044260;GO:0031324;GO:0031323;GO:0034641;GO:0009889;GO:0080090;GO:0016458;GO:0043933;GO:0043170;GO:0044249;GO:0006139;GO:0051171;GO:1901576;GO:0009890;GO:0006325	histone H2A 10	#N/A
Peaxi162Scf01086g00028	852.513	2.84606	0.229131	2.43717e-34	GO:0006355	zinc finger (C2H2 type) family protein	#N/A
Peaxi162Scf01086g00024	1872.89	2.84399	0.254245	4.57419e-28	GO:0044422;GO:0032991;GO:0044464;GO:0005623;GO:0043226;GO:0043229;GO:0043228;GO:0044424;GO:0043227;GO:0005622;GO:0031975;GO:1990904;GO:0044446;GO:0043231;GO:0031967;GO:0044435;GO:0005737;GO:0030529;GO:0044444;GO:0043232;GO:0009532;GO:0009536;GO:0009526;GO:0044434;GO:0005840;GO:0009507;GO:0009570;GO:0009941;GO:0005198;GO:0003735;GO:0009987;GO:0008152;GO:0071840;GO:0006807;GO:0009058;GO:0071704;GO:0016043;GO:0044237;GO:0044238;GO:0034641;GO:1901564;GO:0044260;GO:0006996;GO:0019538;GO:0043170;GO:0044249;GO:1901576;GO:0009059;GO:0009657;GO:0044267;GO:0034645;GO:1901566;GO:0043603;GO:0006518;GO:0010467;GO:0044271;GO:0043604;GO:0043043;GO:0006412;GO:0032544	50S ribosomal protein L24	#N/A
Peaxi162Scf01086g00023	51.8903	2.84276	0.352575	3.885e-15	GO:0009631;GO:0009409;GO:0006468	Protein kinase superfamily protein	#N/A
Peaxi162Scf01574g00018	100.753	2.84111	0.268027	2.53837e-25	GO:0006468;GO:0048544	G-type lectin S-receptor-like serine/threonine-protein kinase	#N/A
Peaxi162Scf01574g00001	8.38387	2.84004	0.864866	0.0020448	GO:0006468;GO:0048544	G-type lectin S-receptor-like serine/threonine-protein kinase	#N/A
Peaxi162Scf01574g00009	737.262	2.83875	0.174819	6.51296e-58	GO:0005488;GO:0003824;GO:1901363;GO:0097367;GO:0036094;GO:0016740;GO:0097159;GO:1901265;GO:0001882;GO:0032553;GO:0016772;GO:0000166;GO:0016301;GO:0032549;GO:0017076;GO:0016773;GO:0035639;GO:0001883;GO:0030554;GO:0004672;GO:0032550;GO:0032555;GO:0032559;GO:0004674;GO:0005524;GO:0009987;GO:0008152;GO:0044238;GO:0044237;GO:0071704;GO:0019538;GO:0006793;GO:0043170;GO:0044260;GO:0036211;GO:0044267;GO:0006796;GO:0043412;GO:0016310;GO:0006464;GO:0006468	G-type lectin S-receptor-like serine/threonine-protein kinase	#N/A
Peaxi162Scf01306g00016	960.735	2.83735	0.154931	2.2653e-73	GO:0010252;GO:0009734;GO:0009826;GO:0009733	Auxin-responsive GH3 family protein	#N/A
Peaxi162Scf01574g00019	39.7179	2.83713	0.430883	1.78032e-10	GO:0006468;GO:0048544	G-type lectin S-receptor-like serine/threonine-protein kinase	#N/A
Peaxi162Scf01574g00026	3.1836	2.83557	1.28941	0.044542	NA	basic helix-loop-helix (bHLH) DNA-binding superfamily protein	#N/A
Peaxi162Scf01216g00071	22.0316	2.83257	0.546432	6.37312e-07	GO:0006468;GO:0048544	receptor kinase 1	#N/A
Peaxi162Scf01216g00030	17.6364	2.8293	0.661886	4.68724e-05	GO:0050896;GO:0006950	Unknown protein	#N/A
Peaxi162Scf01216g00070	196.349	2.82908	0.343829	1.02218e-15	GO:0009793;GO:0016579;GO:0006511;GO:0048767	Ubiquitin carboxyl-terminal hydrolase 14	#N/A
Peaxi162Scf01216g00007	8.18897	2.82908	0.870197	0.00227903	NA	Unknown protein	#N/A
Peaxi162Scf01216g00069	410.991	2.82769	0.240599	7.24524e-31	GO:0008150	structural molecule, putative	#N/A
Peaxi162Scf01216g00047	56.1558	2.82675	0.33932	4.42708e-16	GO:0008150	Protein of unknown function (DUF1223)	#N/A
Peaxi162Scf01216g00054	17.8094	2.82511	0.647305	3.17914e-05	GO:0043226;GO:0044422;GO:0005623;GO:0044464;GO:0032991;GO:0043229;GO:0043228;GO:0043234;GO:0044424;GO:0005622;GO:0044446;GO:1902494;GO:0043232;GO:0005875;GO:0044430;GO:0005856;GO:0030286;GO:0015630;GO:0044699;GO:0009987;GO:0044763;GO:0007017;GO:2000582	Dynein light chain type 1 family protein	#N/A
Peaxi162Scf01216g00053	125.004	2.82475	0.308814	3.75638e-19	GO:0044422;GO:0043226;GO:0044464;GO:0044425;GO:0016020;GO:0005623;GO:0034357;GO:0044446;GO:0044424;GO:0005622;GO:0031224;GO:0043229;GO:0043227;GO:0031984;GO:0016021;GO:0042651;GO:0044436;GO:0044435;GO:0005737;GO:0009579;GO:0044444;GO:0043231;GO:0055035;GO:0031976;GO:0009536;GO:0044434;GO:0009507;GO:0009534;GO:0009535;GO:0005488;GO:1901363;GO:0097159;GO:0046906;GO:0016168;GO:0008152;GO:0009987;GO:0044238;GO:0044237;GO:0071704;GO:0015979;GO:0006091;GO:0043170;GO:0019538;GO:0044260;GO:0036211;GO:0019684;GO:0009765;GO:0043412;GO:0044267;GO:0006464;GO:0018298;GO:0009416;GO:0009644;GO:0010119;GO:0009769;GO:0009737;GO:0009768;GO:0009635	Chlorophyll a-b binding protein 13 chloroplastic	#N/A
Peaxi162Scf01216g00061	39.5566	2.82423	0.48871	2.49584e-08	GO:0030048	myosin 2	#N/A
Peaxi162Scf01216g00052	2322.46	2.82362	0.127567	9.73123e-107	NA	Unknown protein	#N/A
Peaxi162Scf01216g00051	7.23969	2.82298	1.12562	0.0206735	GO:0044425;GO:0016020;GO:0031224;GO:0016021;GO:0008152;GO:0009987;GO:0071840;GO:0044699;GO:0044085;GO:0016043;GO:0044710;GO:0043933;GO:0055114;GO:0022607;GO:0070271;GO:0071822;GO:0006461;GO:0065003;GO:0034622;GO:0043623;GO:0017004;GO:0045454;GO:0010190	Cytochrome c-type biogenesis ccda-like chloroplastic protein	#N/A
Peaxi162Scf01216g00045	468.796	2.8229	0.428578	1.75544e-10	GO:0008150	Protein of unknown function (DUF761)	#N/A
Peaxi162Scf01216g00003	452.675	2.8223	0.236915	1.11814e-31	GO:0010227;GO:0030308;GO:0060858;GO:0090630;GO:0050829;GO:0060866	ARF-GAP domain 5	#N/A
Peaxi162Scf01111g00017	277.797	2.82229	0.224482	3.72778e-35	GO:0003824;GO:0005488;GO:0043167;GO:0048037;GO:0043168;GO:0030170	conserved hypothetical protein	#N/A
Peaxi162Scf01111g00023	613.287	2.82047	0.175771	1.42124e-56	GO:0055114;GO:0051568	Lysine-specific histone demethylase 1 homolog 2	#N/A
Peaxi162Scf01111g00003	1203.98	2.82009	0.175547	1.0629e-56	GO:0008150	Late embryogenesis abundant (LEA) protein-related	#N/A
Peaxi162Scf01111g00007	16.072	2.81664	0.643528	3.01136e-05	GO:0046777;GO:0009826;GO:0009742;GO:0009741;GO:0009791;GO:0051510;GO:0009817;GO:0006468	Malectin/receptor-like protein kinase family protein	#N/A
Peaxi162Scf01111g00012	999.472	2.81175	0.189997	2.77692e-48	GO:0032259	S-adenosyl-L-methionine-dependent methyltransferases superfamily protein	#N/A
Peaxi162Scf01111g00112	24.1284	2.81128	0.512717	1.30083e-07	GO:0000919;GO:0000910;GO:0006891;GO:0034498	CLUB isoform 1	#N/A
Peaxi162Scf00998g00143	505.317	2.80882	0.18323	9.98829e-52	GO:0008150	Peroxisomal membrane 22 kDa (Mpv17/PMP22) family protein	#N/A
Peaxi162Scf00998g00127	36.4389	2.80734	0.473483	1.04341e-08	GO:0005623;GO:0044464;GO:0043226;GO:0044424;GO:0043229;GO:0043227;GO:0005622;GO:0043231;GO:0005634;GO:0005488;GO:0097159;GO:1901363;GO:0003676;GO:0003677;GO:0009987;GO:0008152;GO:0065007;GO:0050789;GO:0019222;GO:0071704;GO:0009058;GO:0006807;GO:0044237;GO:0050794;GO:0044238;GO:0046483;GO:0043170;GO:0080090;GO:0051171;GO:0006139;GO:1901360;GO:0044249;GO:0009889;GO:0006725;GO:0034641;GO:1901576;GO:0044260;GO:0031323;GO:0019219;GO:0034645;GO:0031326;GO:0044271;GO:1901362;GO:0009059;GO:0060255;GO:0034654;GO:0090304;GO:0019438;GO:0018130;GO:0010467;GO:0010556;GO:0032774;GO:0051252;GO:0006351;GO:0010468;GO:2000112;GO:0016070;GO:0006355;GO:2001141;GO:1903506;GO:0097659;GO:0045893;GO:0080060;GO:0048317;GO:0009753;GO:0045995	NAC domain protein,	#N/A
Peaxi162Scf00998g00126	55.4756	2.80641	0.366448	9.02772e-14	GO:0006355;GO:0045893;GO:0009414;GO:0009737	NAC domain containing protein 3	#N/A
Peaxi162Scf00998g00137	54.8757	2.8063	0.418342	7.86854e-11	GO:0010588;GO:0010222;GO:0055085	ABC-2 type transporter family protein	#N/A
Peaxi162Scf00998g00142	3181.44	2.80598	0.156562	2.58276e-70	GO:0009809;GO:0005975	beta-glucosidase 45	#N/A
Peaxi162Scf00998g00141	4.14901	2.80282	1.19358	0.0311182	GO:0005975	beta-glucosidase 45	#N/A
Peaxi162Scf00998g00140	1661.32	2.80192	0.162478	3.49727e-65	GO:0005975	beta-glucosidase 45	#N/A
Peaxi162Scf00998g00012	2292.69	2.79936	0.194213	7.31216e-46	GO:0050896;GO:0009987;GO:0044699;GO:0065007;GO:0023052;GO:0050789;GO:0044763;GO:0044700;GO:0050794;GO:0051716;GO:0007165;GO:0007154	Toll-Interleukin-Resistance (TIR) domain family protein	#N/A
Peaxi162Scf00998g00033	26.3325	2.79841	0.464124	5.76021e-09	GO:0045893;GO:0015995;GO:0009718;GO:0009416	COP1-interacting protein 7	#N/A
Peaxi162Scf00998g00029	2411.6	2.79406	0.117754	1.50581e-122	GO:0051179;GO:0051234;GO:0033036;GO:0045184;GO:0006810;GO:0008104;GO:0015031;GO:0071702	Regulator of Vps4 activity in the MVB pathway protein, putative	#N/A
Peaxi162Scf00998g00025	434.314	2.79263	0.331421	2.00592e-16	GO:0044425;GO:0016020;GO:0031224;GO:0016021;GO:0008150	Protein of unknown function (DUF1218)	#N/A
Peaxi162Scf00998g00006	1716.02	2.79002	0.210125	4.37311e-39	NA	Transducin/WD40 repeat-like superfamily protein	#N/A
Peaxi162Scf00998g00028	67.492	2.78927	0.328638	1.20248e-16	GO:0010231;GO:0009787	LanC-like protein 2	#N/A
Peaxi162Scf00998g00019	235.794	2.78834	0.194888	3.34296e-45	GO:0008150	Regulator of chromosome condensation (RCC1) family protein	#N/A
Peaxi162Scf00998g00023	906.112	2.78471	0.190018	2.27358e-47	GO:0006383	Transcription factor TFIIIC, putative isoform 1	#N/A
Peaxi162Scf00069g01212	5025.01	2.78342	0.18755	1.49586e-48	GO:0042254	Nucleolar GTP-binding protein 2	#N/A
Peaxi162Scf00069g01333	1164.97	2.78329	0.195758	1.18478e-44	GO:0006952;GO:0009607	Unknown protein	#N/A
Peaxi162Scf00069g01326	315.189	2.78239	0.219702	1.17981e-35	NA	Unknown protein	#N/A
Peaxi162Scf00069g01334	13.9452	2.7806	0.740463	0.000381474	GO:0010267;GO:0006952	smr (Small MutS Related) domain-containing protein	#N/A
Peaxi162Scf00069g01337	12.68	2.77791	0.689076	0.000129186	GO:0030100;GO:0015871;GO:0051510;GO:0048364;GO:0009663;GO:0010067;GO:0090603;GO:0015031;GO:0010497;GO:0010088;GO:0006897;GO:0048366;GO:0010051;GO:0016192;GO:0055088;GO:0050801;GO:2000012	Choline transporter-like protein 2	#N/A
Peaxi162Scf00069g01338	8.98062	2.7755	0.78144	0.000807182	GO:0008150	PENTATRICOPEPTIDE REPEAT 596	#N/A
Peaxi162Scf00069g01319	862.821	2.7751	0.131588	5.44375e-97	GO:0016020;GO:0044425;GO:0031224;GO:0016021;GO:0005488;GO:0043167;GO:0043169;GO:0046872;GO:0046914;GO:0008270;GO:0071712;GO:0006511;GO:0016567	expansin 12	#N/A
Peaxi162Scf00069g01330	626.128	2.77386	0.14297	3.13122e-82	GO:0044464;GO:0043226;GO:0005623;GO:0043229;GO:0044424;GO:0043227;GO:0005622;GO:0044444;GO:0005737;GO:0043231;GO:0009536;GO:0009507;GO:0003824;GO:0016491;GO:0016667;GO:0016671;GO:0015036;GO:0015035;GO:0050789;GO:0065007;GO:0009987;GO:0050896;GO:0044699;GO:0008152;GO:0050794;GO:0071704;GO:0065008;GO:0044710;GO:0006457;GO:0044237;GO:0044763;GO:0042221;GO:0051716;GO:0006950;GO:0019725;GO:0055114;GO:0042592;GO:0018904;GO:0006979;GO:0070887;GO:0006790;GO:0033554;GO:0044281;GO:0045454;GO:0006662;GO:0000103;GO:0034599;GO:0009735;GO:0043085;GO:0043086;GO:0006109	Thioredoxin superfamily protein	#N/A
Peaxi162Scf00069g01325	139.079	2.77321	0.26611	1.63493e-24	GO:0044422;GO:0043226;GO:0032991;GO:0044464;GO:0005623;GO:0044446;GO:0044424;GO:0043229;GO:0043234;GO:0043228;GO:0005622;GO:1902494;GO:0005875;GO:0044430;GO:0043232;GO:0030286;GO:0005856;GO:0015630;GO:0009987;GO:0044699;GO:0044763;GO:0007017;GO:2000582	Dynein light chain type 1 family protein	#N/A
Peaxi162Scf00069g01341	11.0009	2.77277	0.73701	0.000371597	GO:0016020;GO:0005623;GO:0044425;GO:0044464;GO:0005622;GO:0031224;GO:0044424;GO:0016021;GO:0005737;GO:0003824;GO:0016740;GO:0016772;GO:0016779;GO:0070567;GO:0008690;GO:0033468;GO:0009860;GO:0009555;GO:0071555	3-deoxy-manno-octulosonate cytidylyltransferase	#N/A
Peaxi162Scf00069g01428	548.934	2.77219	0.202947	2.66947e-41	GO:0003824;GO:0005488;GO:0097367;GO:0097159;GO:0036094;GO:0016740;GO:1901363;GO:0000166;GO:1901265;GO:0016772;GO:0032553;GO:0001882;GO:0016773;GO:0001883;GO:0017076;GO:0035639;GO:0016301;GO:0032549;GO:0004672;GO:0030554;GO:0032555;GO:0032550;GO:0032559;GO:0005524;GO:0009987;GO:0008152;GO:0071704;GO:0044237;GO:0044238;GO:0043170;GO:0044260;GO:0006793;GO:0019538;GO:0044267;GO:0043412;GO:0006796;GO:0036211;GO:0006464;GO:0016310;GO:0006468;GO:0009585	SPA1-related 4	#N/A
Peaxi162Scf00069g00143	64.8518	2.77146	0.333742	5.50742e-16	GO:0006468	Protein kinase superfamily protein	#N/A
Peaxi162Scf00069g01425	1291.76	2.77084	0.209533	8.88716e-39	NA	Protein of unknown function (DUF616)	#N/A
Peaxi162Scf00069g00151	869.875	2.76889	0.154542	2.84642e-70	GO:0009585;GO:0006468	SPA1-related 3	#N/A
Peaxi162Scf00069g01511	21.1417	2.76682	0.534762	6.70345e-07	NA	Core-2/I-branching beta-1,6-N-acetylglucosaminyltransferase family protein	#N/A
Peaxi162Scf00069g01513	20.3023	2.76642	0.555658	1.80615e-06	GO:0010155	proton pump interactor 1	#N/A
Peaxi162Scf00069g01510	2081.64	2.76508	0.200308	3.73759e-42	GO:0003824;GO:0008152;GO:0006635;GO:0009062	delta(3), delta(2)-enoyl CoA isomerase 1	#N/A
Peaxi162Scf00069g00162	383.771	2.76471	0.244462	1.15207e-28	NA	VQ motif-containing protein	#N/A
Peaxi162Scf00069g01630	1835.19	2.76464	0.144324	3.51624e-80	GO:0019509	Enolase-phosphatase E1	#N/A
Peaxi162Scf00069g00167	116.296	2.76343	0.328623	2.31375e-16	NA	early nodulin-like protein 1	#N/A
Peaxi162Scf00069g01626	505.192	2.76064	0.207826	4.06468e-39	GO:0005623;GO:0043226;GO:0044464;GO:0005622;GO:0043227;GO:0044424;GO:0043229;GO:0043231;GO:0005737;GO:0044444;GO:0042579;GO:0005777;GO:0005488;GO:0003824;GO:0048037;GO:1901363;GO:0016491;GO:0036094;GO:0097159;GO:0050662;GO:0016614;GO:1901265;GO:0000166;GO:0016616;GO:0051287;GO:0070403;GO:0003857;GO:0008152;GO:0044699;GO:0009987;GO:0044763;GO:0044238;GO:0044237;GO:0044710;GO:0071704;GO:0044281;GO:0006629;GO:0044255;GO:0006082;GO:0055114;GO:0043436;GO:0019752;GO:0006631;GO:0032787	3-hydroxybutyryl-CoA dehydrogenase	#N/A
Peaxi162Scf00069g00163	483.51	2.75975	0.227673	9.29658e-33	GO:0046777;GO:0009611	Receptor-like protein kinase BRI1-like 3	#N/A
Peaxi162Scf00069g01624	625.871	2.75918	0.369933	4.04331e-13	GO:0043226;GO:0044464;GO:0005623;GO:0044424;GO:0043229;GO:0005622;GO:0043227;GO:0043231;GO:0005634;GO:0005488;GO:0097159;GO:1901363;GO:0003676;GO:0003677;GO:0010321;GO:0006355;GO:0009908	squamosa promoter-binding protein-like 12	#N/A
Peaxi162Scf00069g01724	979.883	2.75745	0.208341	7.65059e-39	GO:0006470	Protein phosphatase 2C family protein	#N/A
Peaxi162Scf00069g01733	804.617	2.7567	0.217559	1.0848e-35	GO:0044464;GO:0005623;GO:0044424;GO:0005622;GO:0005737;GO:0044444;GO:0005829;GO:0003824;GO:0016740;GO:0016772;GO:0016773;GO:0016301;GO:0004672;GO:0004674;GO:0009987;GO:0065007;GO:0050789;GO:0023052;GO:0008152;GO:0044699;GO:0050896;GO:0050794;GO:0071704;GO:0044700;GO:0051716;GO:0044763;GO:0044238;GO:0044237;GO:0007154;GO:0044260;GO:0007165;GO:0043170;GO:0019538;GO:0006793;GO:0043412;GO:0044267;GO:0035556;GO:0036211;GO:0006796;GO:0006464;GO:0016310;GO:0006468	Serine/threonine-protein kinase WNK (With No Lysine)-related	#N/A
Peaxi162Scf00069g01722	129.391	2.75566	0.23261	2.42802e-31	GO:0023014;GO:0031098;GO:0032147	Serine/threonine-protein kinase 24	#N/A
Peaxi162Scf00069g01731	1136.74	2.75462	0.206393	1.76559e-39	GO:0003824;GO:0016740;GO:0016741;GO:0008168;GO:0008276;GO:0009987;GO:0008152;GO:0071704;GO:0044238;GO:0032259;GO:0044237;GO:0043170;GO:0044260;GO:0043414;GO:0019538;GO:0044267;GO:0043412;GO:0036211;GO:0006479;GO:0006464;GO:0008213	ribosomal protein L11 methyltransferase-related	#N/A
Peaxi162Scf00069g01735	5.69222	2.75428	1.15645	0.0285768	NA	Unknown protein	#N/A
Peaxi162Scf00069g01736	2727.86	2.7508	0.368218	3.70582e-13	GO:0008150	Protein yippee-like	#N/A
Peaxi162Scf00069g01839	461.079	2.75004	0.19942	4.52516e-42	NA	ARM repeat superfamily protein	#N/A
Peaxi162Scf00069g00185	7.08148	2.74898	0.895828	0.00410999	GO:0008380;GO:1900865;GO:0006397;GO:0009451	Pentatricopeptide repeat-containing protein	#N/A
Peaxi162Scf00069g01828	10.9657	2.74689	0.719156	0.000298695	GO:0046654;GO:0008153	Branched-chain-amino-acid aminotransferase-like protein 3	#N/A
Peaxi162Scf00069g01837	94.8025	2.746	0.265949	4.39166e-24	GO:0005623;GO:0044464;GO:0032991;GO:0044422;GO:0043226;GO:0005622;GO:0043228;GO:0043234;GO:0043229;GO:0044446;GO:0044424;GO:0030915;GO:0043232;GO:0044427;GO:0005694;GO:0000793;GO:0003824;GO:0005488;GO:0016740;GO:0043167;GO:0019787;GO:0043169;GO:0046872;GO:0019789;GO:0046914;GO:0008270;GO:0050896;GO:0008152;GO:0009987;GO:0044238;GO:0006807;GO:0044237;GO:0006950;GO:0051716;GO:0071704;GO:0034641;GO:0006725;GO:0046483;GO:0033554;GO:0043170;GO:0044260;GO:0006139;GO:1901360;GO:0090304;GO:0006974;GO:0006310;GO:0006259;GO:0006281;GO:0000725;GO:0006302;GO:0000724;GO:0080038;GO:0060250;GO:0048509;GO:0007049;GO:0032876;GO:0009736;GO:0008284;GO:0010082;GO:0045931;GO:0016925	E3 SUMO-protein ligase MMS21	#N/A
Peaxi162Scf00069g01833	3.82546	2.74576	1.19687	0.0355243	GO:0055044;GO:0030054;GO:0005911;GO:0009506;GO:0005488;GO:0036094;GO:1901363;GO:0097367;GO:0097159;GO:0001882;GO:0032553;GO:0000166;GO:1901265;GO:0032549;GO:0017076;GO:0001883;GO:0035639;GO:0032550;GO:0032555;GO:0030554;GO:0032559;GO:0005524;GO:0045944;GO:0031936;GO:0080111	ATPase family AAA domain-containing protein 2B	#N/A
Peaxi162Scf00069g01842	19.9743	2.74529	0.579041	5.70173e-06	GO:0045944;GO:0031936;GO:0080111	ATPase family AAA domain-containing protein 2B	#N/A
Peaxi162Scf00069g01835	233.762	2.7445	0.187428	2.70208e-47	GO:0000467;GO:0000738;GO:0090065;GO:0035194	Polynucleotidyl transferase, ribonuclease H-like superfamily protein	#N/A
Peaxi162Scf00069g01925	11.0896	2.74374	0.75439	0.000592965	GO:0008150	Serine/arginine repetitive matrix protein 2 putative	#N/A
Peaxi162Scf00069g01929	124.252	2.74369	0.421733	2.96433e-10	GO:0044425;GO:0016020;GO:0031224;GO:0016021;GO:0008150	Protein of unknown function, DUF599	#N/A
Peaxi162Scf00069g00197	12.8052	2.74204	0.686808	0.000151158	GO:0016310;GO:0010207	Unknown protein	#N/A
Peaxi162Scf00069g01933	15.5902	2.74189	0.808381	0.00141586	NA	Unknown protein	#N/A
Peaxi162Scf00069g01932	5.05958	2.74158	1.04296	0.0149637	GO:0005488;GO:0043167;GO:0043169;GO:0046872;GO:0046914;GO:0008270	Unknown protein	#N/A
Peaxi162Scf00069g01927	745.496	2.73911	0.151239	8.87963e-72	GO:0006355;GO:0045893	Basic-leucine zipper (bZIP) transcription factor family protein	#N/A
Peaxi162Scf00069g01928	14.6165	2.73911	0.632165	3.64617e-05	GO:0006874;GO:0071472;GO:0070588;GO:0055074	sodium/calcium exchanger family protein / calcium-binding EF hand family protein	#N/A
Peaxi162Scf00069g01930	107.659	2.73908	0.282363	2.13788e-21	NA	Actin cyt pan1, putative isoform 1	#N/A
Peaxi162Scf00069g00202	487.004	2.7388	0.250118	6.05241e-27	GO:0048825;GO:0009793;GO:0048826;GO:0030154;GO:0048366;GO:0006355;GO:0010150;GO:0045962;GO:0009965	TCP family transcription factor 4	#N/A
Peaxi162Scf00069g02023	894.397	2.73876	0.159967	2.93381e-64	GO:0048364;GO:0045931;GO:0009294	global transcription factor group E4	#N/A
Peaxi162Scf00069g02021	1027.39	2.73805	0.199146	7.95228e-42	GO:0005975;GO:0042742;GO:0006099;GO:0006108	malate dehydrogenase	#N/A
Peaxi162Scf00069g02022	66.2374	2.73786	0.325097	2.08246e-16	GO:0008150	Unknown protein	#N/A
Peaxi162Scf00069g00211	161.249	2.73706	0.220974	3.73052e-34	NA	Mitochondrial transcription termination factor family protein	#N/A
Peaxi162Scf00069g02110	211.646	2.73648	0.257027	1.54932e-25	GO:0005488;GO:0097159;GO:1901363;GO:0036094;GO:1901265;GO:0000166;GO:0003676;GO:0009693;GO:0008219;GO:0010150;GO:0006397;GO:0006952	UBP1-associated protein 2A	#N/A
Peaxi162Scf00069g00212	407.417	2.73356	0.206769	9.30378e-39	GO:0055085	UBP1-associated protein 2A	#N/A
Peaxi162Scf00069g02131	646.682	2.73089	0.204421	1.49381e-39	GO:0009625;GO:0002237;GO:0009409;GO:0046777;GO:0050826	Leucine-rich repeat transmembrane protein kinase	#N/A
Peaxi162Scf00069g02132	1859.26	2.73078	0.16561	1.10182e-59	GO:0106046;GO:0036529;GO:0006541	Class I glutamine amidotransferase-like superfamily protein	#N/A
Peaxi162Scf00069g02134	803.888	2.73069	0.17439	6.34233e-54	GO:0043971;GO:0043972;GO:0044030;GO:0044154;GO:0080188	Acyl-CoA N-acyltransferase with RING/FYVE/PHD-type zinc finger protein	#N/A
Peaxi162Scf00069g02135	5565.5	2.73044	0.261509	1.33318e-24	GO:0006486	Galactosyltransferase family protein	#N/A
Peaxi162Scf00069g02130	7048.87	2.72905	0.274715	2.21609e-22	GO:0009737;GO:0009738;GO:0009789;GO:0006970;GO:0045454;GO:0009651	tetratricopetide-repeat thioredoxin-like 1	#N/A
Peaxi162Scf00069g02139	234.095	2.72905	0.234157	2.2566e-30	GO:0044464;GO:0005623;GO:0043226;GO:0005622;GO:0044424;GO:0043229;GO:0043227;GO:0005737;GO:0043231;GO:0005634;GO:0005488;GO:0003824;GO:0005515;GO:1901363;GO:0097159;GO:0097367;GO:0016740;GO:0036094;GO:0032553;GO:0001882;GO:0019787;GO:0000166;GO:1901265;GO:0019899;GO:0017076;GO:0004842;GO:0032549;GO:0035639;GO:0044389;GO:0001883;GO:0061659;GO:0032550;GO:0032555;GO:0061630;GO:0030554;GO:0031625;GO:0032559;GO:0005524;GO:0008152;GO:0009987;GO:0050896;GO:0044238;GO:0051716;GO:0006950;GO:0044237;GO:0071704;GO:0006807;GO:1901360;GO:0006725;GO:0044260;GO:0019538;GO:0034641;GO:0043170;GO:0046483;GO:0006139;GO:0033554;GO:0090304;GO:0036211;GO:0043412;GO:0044267;GO:0006974;GO:0006259;GO:0006464;GO:0006281;GO:0070647;GO:0006301;GO:0032446;GO:0016567;GO:0000209;GO:0070534;GO:0010053;GO:0010039;GO:0006511	ubiquitin-conjugating enzyme 36	#N/A
Peaxi162Scf00069g02233	30.2911	2.72468	0.451551	5.60165e-09	GO:0008150	Pollen-specific protein C13	#N/A
Peaxi162Scf00069g02234	6.78743	2.72445	1.00465	0.0118965	GO:0008150	Pollen-specific protein C13	#N/A
Peaxi162Scf00069g02232	7.79576	2.72195	0.842296	0.00243033	NA	UDP-N-acetylglucosamine 1-carboxyvinyltransferase 2	#N/A
Peaxi162Scf00069g02235	6.80563	2.71987	0.861961	0.00311607	GO:0016310;GO:0030433;GO:0006486;GO:0006490	Alpha-1,2-mannosyltransferase ALG9	#N/A
Peaxi162Scf00069g02244	256.016	2.71858	0.239379	6.76451e-29	GO:0048366;GO:0006099;GO:0015977;GO:0015979	phosphoenolpyruvate carboxylase 3	#N/A
Peaxi162Scf00069g02237	611.1	2.71765	0.374078	1.66251e-12	GO:0055114	Cytochrome P450 superfamily protein	#N/A
Peaxi162Scf00069g02247	7.17348	2.71744	1.12155	0.025777	GO:0055114	Cytochrome P450 superfamily protein	#N/A
Peaxi162Scf00069g02239	3.73846	2.71692	1.19976	0.0381529	GO:0005488;GO:0030246;GO:0009735	Epidermis-specific secreted glycoprotein EP1	#N/A
Peaxi162Scf00069g02248	4.7317	2.7163	1.03316	0.014946	GO:0009735	Epidermis-specific secreted glycoprotein EP1	#N/A
Peaxi162Scf00111g01413	208.512	2.71221	0.200057	1.06552e-40	GO:0008150	Peptide-N4-(N-acetyl-beta-glucosaminyl)asparagine amidase A protein	#N/A
Peaxi162Scf00111g01475	1662.39	2.70972	0.150977	1.65003e-70	GO:0043087	Rab3 GTPase-activating protein non-catalytic subunit	#N/A
Peaxi162Scf00111g01423	2310.55	2.70825	0.200259	1.66465e-40	GO:0009790	conserved hypothetical protein	#N/A
Peaxi162Scf00111g01457	825.64	2.7082	0.144438	7.3052e-77	GO:0005488;GO:0043167;GO:0097159;GO:1901363;GO:0003676;GO:0043169;GO:0046872;GO:0003677;GO:0046914;GO:0008270;GO:0006281;GO:0080111;GO:0098504;GO:0046939	Bifunctional polynucleotide phosphatase/kinase	#N/A
Peaxi162Scf00111g01468	580.185	2.70746	0.177069	1.80282e-51	GO:0045893	Unknown protein	#N/A
Peaxi162Scf00111g01456	3742.73	2.70543	0.17312	1.02618e-53	GO:0006355;GO:0009620;GO:0009555	Tubby-like F-box protein 7	#N/A
Peaxi162Scf00111g00149	112.192	2.70539	0.253565	1.21985e-25	GO:0005488;GO:1901363;GO:0097159;GO:0003676;GO:0003677;GO:0043565;GO:0008152;GO:0009987;GO:0044238;GO:0009058;GO:0006807;GO:0071704;GO:0044237;GO:0006725;GO:1901576;GO:0043170;GO:0034641;GO:0044249;GO:0006139;GO:0046483;GO:1901360;GO:0044260;GO:1901362;GO:0009059;GO:0034645;GO:0010467;GO:0019438;GO:0034654;GO:0044271;GO:0090304;GO:0018130;GO:0032774;GO:0006351;GO:0016070;GO:0097659;GO:0080167	transcription factor-related	#N/A
Peaxi162Scf00111g01467	318.158	2.70536	0.171413	9.16519e-55	NA	Alpha-1,3/1,6-mannosyltransferase ALG2	#N/A
Peaxi162Scf00111g00148	2515.81	2.70534	0.177436	3.4898e-51	GO:0009959;GO:0009639	Plant protein of unknown function (DUF641)	#N/A
Peaxi162Scf00111g01465	10283.1	2.70497	0.127061	8.12386e-99	GO:0008150	NHL domain-containing protein	#N/A
Peaxi162Scf00111g01480	56.9779	2.70124	0.315914	7.05161e-17	GO:0005488;GO:0005515;GO:0032182;GO:0043130	Ubiquitin domain-containing protein	#N/A
Peaxi162Scf00111g01479	300.072	2.70071	0.249011	1.86331e-26	GO:0008150	gamma-glutamyl hydrolase 1	#N/A
Peaxi162Scf00111g01453	181.86	2.69927	0.263976	1.21523e-23	GO:0003824;GO:0016787;GO:0008233;GO:0070011;GO:0008238;GO:0008242;GO:0009987;GO:0044699;GO:0008152;GO:0071704;GO:0044237;GO:0006807;GO:0044710;GO:0044763;GO:0044238;GO:0019538;GO:0006520;GO:0043170;GO:1901564;GO:0006082;GO:0044281;GO:1901605;GO:0006508;GO:0006541;GO:0043436;GO:0009064;GO:0019752;GO:0046900	gamma-glutamyl hydrolase 1	#N/A
Peaxi162Scf00111g01478	3.8095	2.69857	1.1689	0.0343015	GO:0009742;GO:0006355;GO:0006351	BES1/BZR1 homolog 4	#N/A
Peaxi162Scf00111g01477	34.3822	2.69746	0.399063	5.59402e-11	GO:0008150	Epstein-Barr nuclear antigen 2	#N/A
Peaxi162Scf00111g00145	260.4	2.69502	0.202778	3.70246e-39	GO:0005623;GO:0044464;GO:0043226;GO:0043229;GO:0043227;GO:0044424;GO:0005622;GO:0043231;GO:0005634;GO:0005488;GO:0097159;GO:1901363;GO:0003676;GO:0003677;GO:0008152;GO:0009987;GO:0065007;GO:0050789;GO:0009058;GO:0044238;GO:0019222;GO:0006807;GO:0050794;GO:0071704;GO:0044237;GO:0006725;GO:0043170;GO:1901576;GO:0034641;GO:0006139;GO:0044249;GO:0009889;GO:0046483;GO:0031323;GO:1901360;GO:0080090;GO:0051171;GO:0044260;GO:1901362;GO:0009059;GO:0010467;GO:0034645;GO:0019219;GO:0060255;GO:0019438;GO:0034654;GO:0031326;GO:0044271;GO:0018130;GO:0090304;GO:0051252;GO:0032774;GO:0010468;GO:0010556;GO:0006351;GO:0016070;GO:2000112;GO:2001141;GO:0006355;GO:0097659;GO:1903506;GO:0009789	NAC transcription factor	#N/A
Peaxi162Scf00111g01452	3290.09	2.69441	0.309194	1.74116e-17	GO:0010162;GO:0034389;GO:0140042;GO:0080155;GO:0019915;GO:0009846	Adip , putative	#N/A
Peaxi162Scf00111g01476	931.12	2.69359	0.175617	8.79874e-52	NA	TRICHOME BIREFRINGENCE-LIKE 43	#N/A
Peaxi162Scf00111g01331	643.843	2.6934	0.278415	2.75538e-21	GO:0044464;GO:0044422;GO:0005623;GO:0043226;GO:0032991;GO:0044424;GO:0043227;GO:0031975;GO:1990904;GO:0005622;GO:0043228;GO:0043229;GO:0044446;GO:0044444;GO:0044435;GO:0043231;GO:0009579;GO:0030529;GO:0044391;GO:0031967;GO:0005737;GO:0043232;GO:0044445;GO:0009526;GO:0009536;GO:0005829;GO:0044434;GO:0015934;GO:0009532;GO:0005840;GO:0009507;GO:0022626;GO:0009941;GO:0009570;GO:0022625;GO:0005198;GO:0005488;GO:0097159;GO:1901363;GO:0003735;GO:0003676;GO:0003723;GO:0044822;GO:0003729;GO:0009987;GO:0050896;GO:0008152;GO:0006807;GO:0009719;GO:0071704;GO:0044237;GO:0042221;GO:0009058;GO:0044238;GO:0010033;GO:0044249;GO:0019538;GO:0044260;GO:0009725;GO:1901564;GO:1901576;GO:0043170;GO:0034641;GO:0043603;GO:0044267;GO:0006518;GO:0009735;GO:0044271;GO:0010467;GO:1901566;GO:0034645;GO:0009059;GO:0006412;GO:0043604;GO:0043043;GO:0017148;GO:0009793	50S ribosomal protein L13	#N/A
Peaxi162Scf00111g01334	352.636	2.69215	0.326918	9.68452e-16	GO:0010189	Protein of unknown function DUF92, transmembrane	#N/A
Peaxi162Scf00111g00137	14.2493	2.69029	0.625661	4.20235e-05	GO:0016310	Protein kinase superfamily protein	#N/A
Peaxi162Scf00111g01322	178.078	2.68984	0.220528	3.73784e-33	GO:0010099;GO:0015995;GO:0009641;GO:0006355;GO:0009718;GO:0009640;GO:0009658	B-box zinc finger family protein	#N/A
Peaxi162Scf00111g01325	38.9913	2.68937	0.449264	7.45356e-09	GO:0043226;GO:0005623;GO:0044464;GO:0043229;GO:0043228;GO:0005622;GO:0043227;GO:0044424;GO:0043232;GO:0043231;GO:0005634;GO:0005694;GO:0005488;GO:0003824;GO:0016740;GO:0043167;GO:0043169;GO:0019787;GO:0046872;GO:0061659;GO:0004842;GO:0046914;GO:0061630;GO:0008270;GO:0044699;GO:0008152;GO:0022414;GO:0000003;GO:0071840;GO:0009987;GO:1903046;GO:0044702;GO:0051321;GO:0009056;GO:0044763;GO:0044238;GO:0016043;GO:0071704;GO:0044237;GO:0022402;GO:0044085;GO:0006807;GO:0006725;GO:0043170;GO:1901575;GO:0034641;GO:0051026;GO:0007049;GO:0007059;GO:1901360;GO:0044248;GO:0070192;GO:0022607;GO:0019538;GO:0044260;GO:0007126;GO:0006139;GO:0046483;GO:0098813;GO:0045132;GO:0006996;GO:0007131;GO:0007127;GO:0043412;GO:0036211;GO:0048285;GO:0009057;GO:0051276;GO:0044267;GO:0030163;GO:0090304;GO:0006508;GO:0044265;GO:0006259;GO:0006310;GO:0035825	RING/U-box superfamily protein isoform 3	#N/A
Peaxi162Scf00111g01321	688.577	2.6881	0.223733	3.33717e-32	GO:0006741;GO:0016310;GO:0019674	NAD(H) kinase 3	#N/A
Peaxi162Scf00111g01324	595.924	2.6865	0.154908	6.56312e-66	GO:0003824;GO:0016740;GO:0016757;GO:0008194;GO:0016758;GO:0046527;GO:0035251;GO:0003825;GO:0008152;GO:0044699;GO:0009987;GO:0044763;GO:0044238;GO:0009058;GO:0044710;GO:0044237;GO:0071704;GO:0034637;GO:1901576;GO:0005975;GO:0044249;GO:0044262;GO:0005984;GO:0044723;GO:0044711;GO:0009311;GO:0009312;GO:0016051;GO:0046351;GO:0005991;GO:0005992;GO:0010182;GO:0070413;GO:0009832;GO:0051301;GO:0009793;GO:0009790	trehalose-6-phosphate synthase	#N/A
Peaxi162Scf00111g01320	529.017	2.68589	0.155596	2.61702e-65	GO:0071555;GO:0010253;GO:0042127;GO:0051555;GO:0010315;GO:0055114;GO:0030154	dTDP-D-glucose 4,6-dehydratase	#N/A
Peaxi162Scf00111g01241	53.2014	2.68458	0.382439	9.46435e-12	GO:0016020;GO:0044425;GO:0031224;GO:0016021;GO:0051179;GO:0044699;GO:0051234;GO:1902578;GO:0044765;GO:0006810;GO:0071702;GO:0008643	Nodulin MtN3 family protein isoform 1	#N/A
Peaxi162Scf00111g10127	4.71574	2.68004	1.04423	0.0176858	GO:0030154;GO:0009908	#N/A	#N/A
Peaxi162Scf00111g10126	5197.24	2.67998	0.23628	7.94948e-29	GO:0008150	#N/A	#N/A
Peaxi162Scf00111g01233	97.2829	2.67897	0.494742	1.88181e-07	GO:0010468;GO:0007165;GO:0035556	mitogen-activated protein kinase 18	#N/A
Peaxi162Scf00111g01221	23.505	2.67867	0.495439	1.96551e-07	GO:0019303;GO:0046835;GO:0009116	pfkB-like carbohydrate kinase family protein	#N/A
Peaxi162Scf00111g01226	1194.94	2.67758	0.138958	4.03749e-81	GO:0043226;GO:0044464;GO:0005623;GO:0044422;GO:0005622;GO:0044424;GO:0043227;GO:0044446;GO:0043229;GO:0044435;GO:0043231;GO:0044444;GO:0005737;GO:0009536;GO:0009532;GO:0044434;GO:0009570;GO:0009507;GO:0003824;GO:0016491;GO:0016667;GO:0016671;GO:0033743;GO:0050896;GO:0009987;GO:0044699;GO:0008152;GO:0044237;GO:0071704;GO:0006950;GO:0044710;GO:0044238;GO:0044260;GO:0019538;GO:0043170;GO:0006979;GO:0055114;GO:0044267;GO:0030091;GO:0034599	Peptide methionine sulfoxide reductase MsrB	#N/A
Peaxi162Scf00111g01236	1263.44	2.67645	0.160497	5.098e-61	GO:0043226;GO:0044464;GO:0005623;GO:0043229;GO:0005622;GO:0044424;GO:0043227;GO:0043231;GO:0005634;GO:0001071;GO:0004871;GO:0003700;GO:0044699;GO:0008152;GO:0050789;GO:0050896;GO:0065007;GO:0009987;GO:0023052;GO:0051716;GO:0044238;GO:0009058;GO:0044763;GO:0071704;GO:0044237;GO:0044700;GO:0050794;GO:0006807;GO:0019222;GO:0043170;GO:1901576;GO:0034641;GO:0006725;GO:0080090;GO:0051171;GO:0044260;GO:0007165;GO:1901360;GO:0007154;GO:0031323;GO:0009889;GO:0044249;GO:0006139;GO:0046483;GO:0034645;GO:0010467;GO:0009059;GO:1901362;GO:0090304;GO:0018130;GO:0031326;GO:0034654;GO:0019438;GO:0044271;GO:0060255;GO:0019219;GO:0010468;GO:0032774;GO:0051252;GO:2000112;GO:0016070;GO:0006351;GO:0010556;GO:2001141;GO:0006355	SH2 domain protein A	#N/A
Peaxi162Scf00111g01224	26.5126	2.67593	0.515955	6.28665e-07	GO:0044425;GO:0016020;GO:0031224;GO:0016021;GO:0003824;GO:0005488;GO:0036094;GO:0016740;GO:0097367;GO:0097159;GO:1901363;GO:0001882;GO:0032553;GO:1901265;GO:0000166;GO:0016772;GO:0032549;GO:0016773;GO:0035639;GO:0017076;GO:0001883;GO:0016301;GO:0030554;GO:0004672;GO:0032555;GO:0032550;GO:0032559;GO:0004674;GO:0005524;GO:0009987;GO:0008152;GO:0071704;GO:0044237;GO:0044238;GO:0019538;GO:0043170;GO:0044260;GO:0006793;GO:0036211;GO:0043412;GO:0044267;GO:0006796;GO:0016310;GO:0006464;GO:0006468	Leucine-rich receptor-like protein kinase family protein	#N/A
Peaxi162Scf00111g01220	25.5659	2.6754	0.58416	1.21495e-05	GO:0003824;GO:0016853;GO:0016872;GO:0045430;GO:0008152;GO:0071704;GO:0009058;GO:1901576;GO:0009812;GO:0009813;GO:0006631	Chalcone-flavanone isomerase family protein	#N/A
Peaxi162Scf00111g01223	17.0447	2.67467	0.562553	5.35031e-06	GO:0008150	Carbohydrate-binding X8 domain superfamily protein	#N/A
Peaxi162Scf00111g01144	38.2935	2.67228	0.500071	2.75245e-07	GO:0010236;GO:0008299	solanesyl diphosphate synthase 1	#N/A
Peaxi162Scf00111g01143	1363.94	2.67167	0.151296	2.70245e-68	GO:0016020;GO:0003824;GO:0016787;GO:0008233;GO:0017171;GO:0008236;GO:0070011;GO:0008152;GO:0044238;GO:0071704;GO:0019538;GO:0043170;GO:0006508;GO:0006627	Mitochondrial inner membrane protease subunit 1	#N/A
Peaxi162Scf00111g01140	5865.83	2.67143	0.195255	1.97471e-41	GO:0003824;GO:0005488;GO:0016491;GO:1901363;GO:0097159;GO:0043167;GO:0004497;GO:0016705;GO:0046906;GO:0043169;GO:0020037;GO:0046872;GO:0046914;GO:0005506;GO:0008152;GO:0044699;GO:0044710;GO:0055114;GO:0009826;GO:0040008;GO:0016131;GO:0009416	Cytochrome P450 superfamily protein	#N/A
Peaxi162Scf00111g01139	1360.31	2.67082	0.182101	1.91926e-47	GO:0016020;GO:0044425;GO:0031224;GO:0016021	Unknown protein	#N/A
Peaxi162Scf00111g00115	8.39129	2.67079	0.781782	0.00129979	GO:0043226;GO:0005623;GO:0044464;GO:0005622;GO:0043227;GO:0043229;GO:0044424;GO:0043231;GO:0005737;GO:0044444;GO:0005739;GO:0003824;GO:0016491;GO:0016787;GO:0016701;GO:0051213;GO:0016788;GO:0016702;GO:0050313;GO:0032501;GO:0044699;GO:0000003;GO:0022414;GO:0032502;GO:0008152;GO:0044702;GO:0044767;GO:0044707;GO:0044710;GO:0003006;GO:0048856;GO:0009793;GO:0009960;GO:0048731;GO:0007275;GO:0048608;GO:0055114;GO:0009791;GO:0048316;GO:0009888;GO:0009790;GO:0010154;GO:0061458;GO:0070813;GO:0009651;GO:0006749	Persulfide dioxygenase ETHE1 homolog, mitochondrial	#N/A
Peaxi162Scf00111g01142	23.4286	2.67016	0.520746	8.50685e-07	GO:0006869	Calcium-dependent lipid-binding (CaLB domain) family protein	#N/A
Peaxi162Scf00111g01136	336.063	2.66921	0.194247	8.79343e-42	GO:0006075;GO:0008360;GO:0071555	glucan synthase-like 4	#N/A
Peaxi162Scf00111g01114	6266.85	2.66899	0.147002	3.93114e-72	GO:0044464;GO:0005623;GO:0043226;GO:0032991;GO:0043229;GO:0043228;GO:0005622;GO:0044424;GO:1990904;GO:0030529;GO:0043232;GO:0005737;GO:0044444;GO:0005840;GO:0005198;GO:0003735;GO:0009987;GO:0008152;GO:0071704;GO:0044237;GO:0006807;GO:0044238;GO:0009058;GO:0044260;GO:1901576;GO:0044249;GO:1901564;GO:0043170;GO:0019538;GO:0034641;GO:0010467;GO:0006518;GO:0009059;GO:0043603;GO:0044267;GO:1901566;GO:0044271;GO:0034645;GO:0006412;GO:0043043;GO:0043604	Unknown protein	#N/A
Peaxi162Scf00111g01112	161.321	2.66897	0.254351	7.76692e-25	NA	Unknown protein	#N/A
Peaxi162Scf00111g00103	29.2758	2.6687	0.424142	1.15474e-09	NA	Unknown protein	#N/A
Peaxi162Scf00111g00922	1460.86	2.66783	0.305863	1.62533e-17	GO:0005488;GO:0003824;GO:0043167;GO:0016491;GO:0043169;GO:0046872;GO:0046914;GO:0005506;GO:0008152;GO:0044699;GO:0044710;GO:0055114;GO:0045487;GO:0009639;GO:0009686;GO:0010114	gibberellin 2-oxidase	#N/A
Peaxi162Scf00111g00920	714.218	2.66507	0.151447	7.89724e-68	GO:0003824;GO:0005488;GO:0016491;GO:0043167;GO:0043169;GO:0046872;GO:0046914;GO:0005506;GO:0008152;GO:0044699;GO:0044710;GO:0055114;GO:0045487;GO:0009639;GO:0009686;GO:0010114	gibberellin 2-oxidase	#N/A
Peaxi162Scf00111g00921	1598.32	2.66216	0.140556	2.06994e-78	GO:0016579;GO:0051301;GO:0048364;GO:0006511;GO:0009908;GO:0010154;GO:0048367;GO:0048366	Ubiquitin carboxyl-terminal hydrolase 15	#N/A
Peaxi162Scf00111g00924	784.791	2.66073	0.23738	3.54977e-28	GO:0008150	Unknown protein	#N/A
Peaxi162Scf00111g00085	48.078	2.66073	0.344569	5.55812e-14	GO:0008150	Plant protein of unknown function (DUF247)	#N/A
Peaxi162Scf00111g00086	207.138	2.65881	0.222572	7.55304e-32	GO:0008150	interactor of constitutive active rops 1	#N/A
Peaxi162Scf00111g00823	800.498	2.65765	0.183842	3.98753e-46	GO:0006418	Tyrosine--tRNA ligase	#N/A
Peaxi162Scf00111g00826	68.2918	2.65703	0.296261	1.87078e-18	GO:0005488;GO:0043167;GO:0043169;GO:0046872;GO:0046914;GO:0008270;GO:0080113;GO:0007275;GO:0016567;GO:0046620	RING/U-box superfamily protein	#N/A
Peaxi162Scf00111g00083	242.421	2.6561	0.284384	6.45297e-20	GO:0006979	CTC-interacting domain 9	#N/A
Peaxi162Scf00111g00821	2333.75	2.65485	0.184862	1.55082e-45	GO:0005488;GO:0036094;GO:1901363;GO:0097159;GO:0003676;GO:0000166;GO:1901265;GO:0008150	CTC-interacting domain 9	#N/A
Peaxi162Scf00111g00820	1131.22	2.65424	0.143541	8.68123e-75	GO:0016020;GO:0043226;GO:0044425;GO:0044422;GO:0044464;GO:0005623;GO:0044446;GO:0044424;GO:0043227;GO:0005789;GO:0012505;GO:0031224;GO:0005622;GO:0043229;GO:0042175;GO:0005783;GO:0044444;GO:0005737;GO:0044432;GO:0043231;GO:0016021;GO:0005488;GO:0003824;GO:0060089;GO:0004871;GO:0016740;GO:0038023;GO:0004872;GO:0072328;GO:0000155;GO:0038199;GO:0016772;GO:0051740;GO:0016773;GO:0016301;GO:0016775;GO:0004673;GO:0004672;GO:0048519;GO:0023052;GO:0008152;GO:0044699;GO:0050789;GO:0050896;GO:0065007;GO:0009987;GO:0048585;GO:0051716;GO:0048583;GO:0044238;GO:0050794;GO:0044763;GO:0044710;GO:0042221;GO:0044700;GO:0044237;GO:0009719;GO:0023051;GO:0023057;GO:0048523;GO:0071704;GO:0007165;GO:0019538;GO:0010033;GO:0043170;GO:0009725;GO:0071495;GO:0007154;GO:0070887;GO:0023014;GO:0044260;GO:0010105;GO:0042742;GO:0009651;GO:0006952;GO:1900140;GO:0009871;GO:0009733;GO:0052544;GO:0071281;GO:0010119;GO:0009723;GO:0002237;GO:0009727;GO:0009408;GO:0009737;GO:0009873;GO:0051301;GO:0009625;GO:0050665;GO:0009739;GO:0010182;GO:0001944;GO:0009690	Ethylene receptor	#N/A
Peaxi162Scf00111g00718	949.247	2.6533	0.147429	6.8132e-71	GO:0044425;GO:0016020;GO:0031224;GO:0016021;GO:0008150	Tudor/PWWP/MBT superfamily protein isoform 3	#N/A
Peaxi162Scf00111g00077	491.59	2.65305	0.143509	9.36627e-75	GO:0003824;GO:0016491;GO:0051213;GO:0016701;GO:0016702;GO:0008152;GO:0044699;GO:0044710;GO:0055114;GO:0016121;GO:0009688;GO:0042538;GO:0009414;GO:0006970	nine-cis-epoxycarotenoid dioxygenase 3	#N/A
Peaxi162Scf00111g00723	1641.57	2.65268	0.214015	3.36222e-34	GO:0009555;GO:0009553;GO:0006364	Bystin	#N/A
Peaxi162Scf00111g00720	1058.88	2.65195	0.192888	7.9765e-42	GO:0008150	Unknown protein	#N/A
Peaxi162Scf00111g00716	239.021	2.65174	0.212929	1.62844e-34	NA	GDSL esterase/lipase	#N/A
Peaxi162Scf00111g00715	283.665	2.6512	0.198879	2.17361e-39	GO:0055114;GO:0009854;GO:0050665;GO:0042742;GO:0009735	Peroxisomal (S)-2-hydroxy-acid oxidase	#N/A
Peaxi162Scf00111g00633	72.9589	2.6504	0.642057	8.68939e-05	GO:0044425;GO:0016020;GO:0031224;GO:0016021;GO:0008643	Nucleotide/sugar transporter family protein	#N/A
Peaxi162Scf00111g00632	3256.25	2.64767	0.211611	7.90771e-35	GO:0006511;GO:0016579	Ubiquitin carboxyl-terminal hydrolase 25	#N/A
Peaxi162Scf00111g00631	4153.48	2.64723	0.172608	8.96216e-52	GO:0009407;GO:0006749;GO:0042631;GO:0006979;GO:0055114;GO:0046686	glutathione S-transferase TAU 19	#N/A
Peaxi162Scf00111g00627	368.424	2.64638	0.263314	7.0265e-23	GO:0009407;GO:0006749;GO:0042631;GO:0006979;GO:0055114;GO:0046686	Glutathione S-transferase family protein	#N/A
Peaxi162Scf00111g00065	34.4127	2.64591	0.450299	1.42279e-08	GO:0006468	Leucine-rich receptor-like protein kinase family protein	#N/A
Peaxi162Scf00111g00062	712.882	2.64441	0.218918	1.53846e-32	GO:0048825;GO:0048364;GO:0009734;GO:0006468;GO:0009926;GO:0040008	Protein kinase superfamily protein	#N/A
Peaxi162Scf00111g00628	5.65943	2.64378	0.934027	0.00846527	GO:0055114;GO:0034975	Endoplasmic reticulum oxidoreductin-1	#N/A
Peaxi162Scf00111g00527	573.091	2.64299	0.181931	1.43572e-46	GO:0006413	Translation initiation factor IF-2	#N/A
Peaxi162Scf00111g00528	689.582	2.64256	0.215758	2.02925e-33	GO:0009751	Unknown protein	#N/A
Peaxi162Scf00111g00412	35.7236	2.64032	0.408182	3.77237e-10	GO:0044464;GO:0005623;GO:0043226;GO:0043229;GO:0005622;GO:0043227;GO:0044424;GO:0043231;GO:0005737;GO:0044444;GO:0009536;GO:0009507;GO:0003824;GO:0005488;GO:0097367;GO:0016740;GO:0097159;GO:1901363;GO:0036094;GO:1901265;GO:0000166;GO:0032553;GO:0016772;GO:0001882;GO:0016779;GO:0017076;GO:0001883;GO:0035639;GO:0032549;GO:0030554;GO:0070566;GO:0032550;GO:0032555;GO:0032559;GO:0008878;GO:0005524;GO:0009987;GO:0044699;GO:0008152;GO:0071704;GO:0044237;GO:0044710;GO:0044763;GO:0044238;GO:0009058;GO:0034637;GO:0055114;GO:0044711;GO:0044260;GO:1901576;GO:0044249;GO:0015980;GO:0006091;GO:0005975;GO:0044262;GO:0043170;GO:0044723;GO:0005976;GO:0009059;GO:0034645;GO:0006073;GO:0016051;GO:0044042;GO:0006112;GO:0033692;GO:0005978;GO:0000271;GO:0005977;GO:0044264;GO:0019252;GO:0009250;GO:0005982;GO:0048573	Glucose-1-phosphate adenylyltransferase family protein	#N/A
Peaxi162Scf00111g00048	75.6864	2.63919	0.305669	3.46973e-17	GO:0005623;GO:0044464;GO:0043226;GO:0016020;GO:0043229;GO:0005622;GO:0043227;GO:0044424;GO:0043231;GO:0044444;GO:0005737;GO:0009536;GO:0009507;GO:0005488;GO:0097367;GO:0097159;GO:0036094;GO:1901363;GO:1901265;GO:0000166;GO:0032553;GO:0001882;GO:0017076;GO:0035639;GO:0001883;GO:0032549;GO:0032550;GO:0019001;GO:0032555;GO:0032561;GO:0005525;GO:0050896;GO:0050789;GO:0009987;GO:0065007;GO:0044699;GO:0023052;GO:0044700;GO:0050794;GO:0044763;GO:0051716;GO:0007154;GO:0007165;GO:0035556;GO:0007264;GO:0032482;GO:0006886;GO:0006888	Ras-related protein Rab-2-B	#N/A
Peaxi162Scf00111g00321	65.249	2.63599	0.351497	2.99321e-13	GO:0016132	Cytochrome P450 superfamily protein	#N/A
Peaxi162Scf00111g00320	481.188	2.63498	0.197443	1.78665e-39	GO:0009733;GO:0006508;GO:0010102	subtilisin-like serine protease 2	#N/A
Peaxi162Scf00111g00316	6.53676	2.63184	0.942199	0.00943314	NA	Unknown protein	#N/A
Peaxi162Scf00111g10031	559.02	2.63088	0.140827	2.58079e-76	GO:0005623;GO:0044464;GO:0044424;GO:0005622;GO:0005737;GO:0005488;GO:0043167;GO:0043169;GO:0046872;GO:0046914;GO:0051179;GO:0009987;GO:0065007;GO:0044699;GO:0065008;GO:0051234;GO:0044763;GO:0042592;GO:0019725;GO:0006810;GO:0048878;GO:0055082;GO:0006811;GO:0050801;GO:0006873;GO:0006812;GO:0098771;GO:0055080;GO:0030003;GO:0030001;GO:0055065;GO:0006875;GO:0046916;GO:0055076	#N/A	#N/A
Peaxi162Scf00111g00223	227.678	2.63082	0.213003	5.72549e-34	GO:0005488;GO:0043167;GO:0043169;GO:0046872;GO:0051179;GO:0051234;GO:0006810;GO:0006811;GO:0006812;GO:0030001	Unknown protein	#N/A
Peaxi162Scf00111g00222	5780.36	2.63006	0.155812	1.69831e-62	GO:0032991;GO:0016020;GO:0043226;GO:0044425;GO:0005623;GO:0044464;GO:0044422;GO:0043227;GO:0044424;GO:0012505;GO:0043234;GO:0044446;GO:0098796;GO:0005622;GO:0031090;GO:0098805;GO:0043229;GO:0030897;GO:0098588;GO:0005737;GO:0099023;GO:0044437;GO:0044444;GO:0043231;GO:0005774;GO:0005768;GO:0005773;GO:0098852;GO:0009705;GO:0000323;GO:0005765;GO:0000325;GO:0005764;GO:0005488;GO:0005515;GO:0008092;GO:0003779;GO:0032501;GO:0048519;GO:0044699;GO:0009987;GO:0065007;GO:0032502;GO:0050789;GO:0051179;GO:0071840;GO:0051234;GO:0044707;GO:0033036;GO:0044763;GO:0051239;GO:0044767;GO:0044085;GO:0050794;GO:0048856;GO:0051641;GO:0051093;GO:0016043;GO:0051241;GO:0032879;GO:0050793;GO:0008104;GO:0046907;GO:0022607;GO:0045184;GO:0043933;GO:0061024;GO:0006810;GO:0051128;GO:0044087;GO:1902589;GO:0044802;GO:0051649;GO:0070727;GO:0070271;GO:0007275;GO:0006996;GO:0051049;GO:2000026;GO:0032889;GO:0035542;GO:0007033;GO:0016197;GO:0006886	Vacuolar protein sorting-associated protein 16 homolog	#N/A
Peaxi162Scf00111g00231	2279.71	2.62992	0.133514	9.89248e-85	GO:0016020;GO:0044425;GO:0031224;GO:0016021;GO:0008152;GO:0044699;GO:0044710;GO:0055114	Cytochrome b561/ferric reductase transmembrane protein family	#N/A
Peaxi162Scf00111g00221	2220.49	2.62859	0.298207	7.27444e-18	GO:0044425;GO:0016020;GO:0031224;GO:0016021;GO:0008150	TRNA-methyltransferase	#N/A
Peaxi162Scf00111g00230	772.108	2.62446	0.152041	2.6297e-65	NA	alpha/beta-Hydrolases superfamily protein	#N/A
Peaxi162Scf00111g00220	45.3162	2.62342	0.426379	2.73206e-09	GO:0008360;GO:0006075;GO:0071555;GO:0080165;GO:0010233	glucan synthase-like 7	#N/A
Peaxi162Scf00111g00225	15.4546	2.62259	0.56367	8.65604e-06	GO:0008360;GO:0006075;GO:0071555	glucan synthase-like 7	#N/A
Peaxi162Scf00111g00123	491.336	2.6223	0.166288	1.12391e-54	GO:0046777;GO:0006468	Protein kinase superfamily protein	#N/A
Peaxi162Scf00111g00122	39.836	2.62074	0.4241	2.31955e-09	GO:0006355;GO:0042659	WRKY DNA-binding protein 28	#N/A
Peaxi162Scf00111g00015	15.1357	2.61979	0.755663	0.00109012	GO:0035067;GO:0010228;GO:0010208;GO:1900111;GO:0010529	AT-hook motif nuclear-localized protein 20	#N/A
Peaxi162Scf00111g00127	5.58217	2.6182	0.933784	0.00914828	GO:0044464;GO:0005623;GO:0016020;GO:0044425;GO:0005886;GO:0044459;GO:0071944;GO:0031224;GO:0031226;GO:0046658;GO:0031225;GO:0005488;GO:0003824;GO:0030246;GO:0001871;GO:0016787;GO:0030247;GO:0016798;GO:0004553;GO:0008150	Gb:AAD10662.1, putative isoform 5	#N/A
Peaxi162Scf00111g00125	53.5038	2.61792	0.507539	7.27743e-07	GO:0010143;GO:0016024;GO:0080167;GO:0048235	NADH-ubiquinone oxidoreductase chain 5	#N/A
Peaxi162Scf00111g00126	1122.13	2.61719	0.185989	9.29485e-44	GO:0006015;GO:0009116;GO:0009165;GO:0016310;GO:0006164	conserved hypothetical protein	#N/A
Peaxi162Scf00111g00117	11.7049	2.61699	0.70636	0.000461487	GO:0045836;GO:0051321;GO:0045927	MEI2-like protein 5	#N/A
Peaxi162Scf00111g00027	624.108	2.61642	0.189331	3.03469e-42	GO:0035556;GO:0010468;GO:0007165	mitogen-activated protein kinase 18	#N/A
Peaxi162Scf00111g00009	186.711	2.61635	0.25808	2.92757e-23	GO:0009742;GO:0045892;GO:0040008;GO:0032502;GO:0009641	Unknown protein	#N/A
Peaxi162Scf00111g00008	41.9511	2.61508	0.55316	6.0806e-06	GO:0016020;GO:0044425;GO:0031224;GO:0016021;GO:0007005	Unknown protein	#N/A
Peaxi162Scf00111g00013	789.709	2.61496	0.692734	0.000354355	GO:0010411;GO:0042546;GO:0071555	xyloglucan endotransglucosylase/hydrolase 16	#N/A
Peaxi162Scf00111g00022	141.461	2.61435	0.340473	7.74139e-14	GO:0010583;GO:0010411;GO:0009612;GO:0009733;GO:0009741;GO:0009664;GO:0042546;GO:0009408;GO:0009409	Xyloglucan endotransglucosylase/hydrolase family protein	#N/A
Peaxi162Scf00111g00032	8.28673	2.61204	0.84669	0.00390268	GO:0005623;GO:0044464;GO:0005576;GO:0071944;GO:0048046;GO:0030312;GO:0005618;GO:0003824;GO:0016740;GO:0016787;GO:0016757;GO:0016798;GO:0004553;GO:0016758;GO:0016762;GO:0009987;GO:0008152;GO:0044237;GO:0071704;GO:0044238;GO:0044260;GO:0043170;GO:0005975;GO:0044262;GO:0005976;GO:0044042;GO:0006073;GO:0044264;GO:0042546;GO:0010411;GO:0010218;GO:0071555	xyloglucan endotransglucosylase/hydrolase 15	#N/A
Peaxi162Scf00111g00031	1038.02	2.61126	0.166002	2.07495e-54	GO:0006655;GO:0008610	Unknown protein	#N/A
Peaxi162Scf00688g00432	9.02204	2.6112	0.925387	0.00868375	NA	protodermal factor 1	#N/A
Peaxi162Scf00688g00427	6368.36	2.61035	0.262242	1.8244e-22	GO:0016042;GO:0009753;GO:0010930;GO:0042742;GO:0009751;GO:0009734;GO:0009814;GO:0009723;GO:0006629	GDSL esterase/lipase 1	#N/A
Peaxi162Scf00688g00431	3.69306	2.60962	1.14463	0.0367812	GO:0051301;GO:0071365;GO:1901703;GO:0007049	PATELLIN 2	#N/A
Peaxi162Scf00688g00425	104.889	2.60563	0.270673	4.34358e-21	GO:0051301;GO:0007049	PATELLIN 2	#N/A
Peaxi162Scf00688g00440	1120.06	2.60542	0.156428	7.10518e-61	GO:0044464;GO:0005623;GO:0043226;GO:0043229;GO:0043227;GO:0044424;GO:0005622;GO:0005737;GO:0043231;GO:0044444;GO:0005739;GO:0008150	Unknown protein	#N/A
Peaxi162Scf00688g00424	1052.46	2.60531	0.201971	5.99448e-37	GO:0006508	ATP-dependent protease La (LON) domain protein	#N/A
Peaxi162Scf00688g00428	113.573	2.60507	0.323814	4.48321e-15	GO:0044425;GO:0016020;GO:0031224;GO:0016021;GO:0005488;GO:0043167;GO:0043169;GO:0046872;GO:0046914;GO:0008270	RING/U-box superfamily protein	#N/A
Peaxi162Scf00688g00358	5.61807	2.60467	1.0956	0.0288912	GO:0031053;GO:0016070;GO:0045292;GO:0000394;GO:0000398	Nuclear cap-binding protein subunit 2	#N/A
Peaxi162Scf00688g00357	3.55624	2.60274	1.15006	0.0382868	GO:0006414	conserved hypothetical protein	#N/A
Peaxi162Scf00688g00310	5.37754	2.60051	1.07153	0.025509	GO:0009696;GO:0009694	methyl esterase 12	#N/A
Peaxi162Scf00688g00350	169.607	2.60002	0.216615	3.84478e-32	GO:1902478	P-loop containing nucleoside triphosphate hydrolases superfamily protein	#N/A
Peaxi162Scf00688g00335	644.353	2.59949	0.251372	3.72998e-24	GO:0044464;GO:0043226;GO:0005623;GO:0043229;GO:0043227;GO:0044424;GO:0005622;GO:0043231;GO:0005634;GO:0005488;GO:0001071;GO:0005515;GO:1901363;GO:0097159;GO:0003700;GO:0046983;GO:0003676;GO:0003677;GO:0009987;GO:0065007;GO:0050789;GO:0008152;GO:0044238;GO:0050794;GO:0009058;GO:0019222;GO:0044237;GO:0071704;GO:0006807;GO:0006139;GO:0044260;GO:1901576;GO:0034641;GO:0006725;GO:1901360;GO:0080090;GO:0046483;GO:0051171;GO:0031323;GO:0043170;GO:0044249;GO:0009889;GO:0018130;GO:0044271;GO:0019438;GO:0060255;GO:0031326;GO:1901362;GO:0009059;GO:0090304;GO:0010467;GO:0034645;GO:0019219;GO:0034654;GO:0010556;GO:0051252;GO:2000112;GO:0006351;GO:0032774;GO:0010468;GO:0016070;GO:2001141;GO:0006355;GO:1903506;GO:0048481;GO:0048316;GO:0080155;GO:0045944;GO:0080060;GO:0048440;GO:0010214;GO:1903338;GO:0051302	MADS-box transcription factor 3	TF-MADS-typeII-Dclass-Petunia axillaris FBP11
Peaxi162Scf00688g00334	1383	2.59913	0.161165	3.9071e-57	GO:0016020;GO:0044425;GO:0031224;GO:0016021;GO:0008150	Unknown protein	#N/A
Peaxi162Scf00688g00349	542.914	2.59847	0.18	5.33564e-46	GO:0006414	Elongation factor 1-gamma 2	#N/A
Peaxi162Scf00688g00361	45.282	2.59682	0.385956	6.88382e-11	GO:0031408;GO:0009611;GO:0055114;GO:0009695	12-oxophytodienoate reductase 2	#N/A
Peaxi162Scf00688g00360	558.79	2.59577	0.262164	3.06165e-22	GO:0005488;GO:0003824;GO:0048037;GO:0097367;GO:0097159;GO:1901363;GO:0016491;GO:0036094;GO:1901265;GO:0032553;GO:0000166;GO:0010181;GO:0008152;GO:0044699;GO:0044710;GO:0055114;GO:0031408;GO:0009611;GO:0009695	12-oxophytodienoate reductase 2	#N/A
Peaxi162Scf00688g00362	14.0066	2.59574	0.700103	0.000456765	GO:0031408;GO:0009611;GO:0055114;GO:0009695	12-oxophytodienoate reductase 2	#N/A
Peaxi162Scf00688g00227	295.085	2.59532	0.236294	4.2208e-27	GO:0008380;GO:0006397	WD40 repeat-containing protein SMU1	#N/A
Peaxi162Scf00688g00218	218.216	2.59401	0.287003	1.00616e-18	GO:0043226;GO:0044464;GO:0005623;GO:0043229;GO:0044424;GO:0005622;GO:0043227;GO:0043231;GO:0005634;GO:0005488;GO:0001071;GO:0097159;GO:0003700;GO:1901363;GO:0005515;GO:0046983;GO:0003676;GO:0003677;GO:0009987;GO:0008152;GO:0050789;GO:0065007;GO:0050794;GO:0044238;GO:0006807;GO:0044237;GO:0071704;GO:0019222;GO:0009058;GO:0034641;GO:0046483;GO:0043170;GO:0006139;GO:0006725;GO:0051171;GO:1901360;GO:1901576;GO:0031323;GO:0044260;GO:0044249;GO:0080090;GO:0009889;GO:0009059;GO:0044271;GO:1901362;GO:0018130;GO:0019438;GO:0060255;GO:0034645;GO:0034654;GO:0019219;GO:0031326;GO:0010467;GO:0090304;GO:0010468;GO:0016070;GO:0010556;GO:0006351;GO:0032774;GO:2000112;GO:0051252;GO:0006355;GO:2001141;GO:0097659;GO:0009908;GO:0045944;GO:0040008;GO:0010228;GO:0048364	MADS-box transcription factor 26	TF-MADS-typeII-AGL12-Petunia axillaris AGL12
Peaxi162Scf00688g00225	96.0628	2.59376	0.270648	6.542e-21	GO:0000470	60S ribosomal protein L7a	#N/A
Peaxi162Scf00688g00224	788.087	2.59284	0.20834	1.80691e-34	GO:0016310	conserved hypothetical protein	#N/A
Peaxi162Scf00688g00223	550.997	2.59266	0.156687	4.27969e-60	GO:0016042	GDSL esterase/lipase	#N/A
Peaxi162Scf00688g00229	463.976	2.59157	0.183062	2.8222e-44	GO:0006397;GO:0008380	RNA recognition motif (RRM)-containing protein	#N/A
Peaxi162Scf00688g00220	913.031	2.59144	0.151771	6.41576e-64	GO:0016042	GDSL esterase/lipase	#N/A
Peaxi162Scf00688g00129	501.546	2.59136	0.39363	1.7947e-10	GO:0016042	GDSL esterase/lipase	#N/A
Peaxi162Scf00688g00128	30.428	2.59057	0.521618	1.9181e-06	GO:0008150	TRAF-like family protein	#N/A
Peaxi162Scf00688g00019	117.63	2.59055	0.269946	5.78981e-21	GO:0007623	Unknown protein	#N/A
Peaxi162Scf00688g00011	73.5771	2.5904	0.32496	8.01885e-15	GO:0009834;GO:0045492;GO:0045491;GO:0032259	Protein of unknown function (DUF579)	#N/A
Peaxi162Scf00688g00013	2564.86	2.58979	0.165064	3.9064e-54	GO:0005623;GO:0009055;GO:0003824;GO:0016491;GO:0016667;GO:0015036;GO:0015035;GO:0044699;GO:0065007;GO:0050789;GO:0008152;GO:0009987;GO:0065008;GO:0044763;GO:0044710;GO:0050794;GO:0055114;GO:0019725;GO:0042592;GO:0045454	TRAF-like family protein	#N/A
Peaxi162Scf00688g00022	81.5925	2.58835	0.279299	1.25577e-19	GO:0005623;GO:0003824;GO:0009055;GO:0016491;GO:0016667;GO:0015036;GO:0015035;GO:0065007;GO:0050789;GO:0044699;GO:0009987;GO:0008152;GO:0044763;GO:0044710;GO:0065008;GO:0050794;GO:0055114;GO:0019725;GO:0042592;GO:0045454		#N/A
Peaxi162Scf00688g00024	376.406	2.58709	0.262275	4.40203e-22	GO:0008150	TRAF-like family protein	#N/A
Peaxi162Scf00078g00021	20.51	2.58654	0.500517	6.92523e-07	NA	Protein of unknown function (DUF677)	#N/A
Peaxi162Scf00078g00024	984.258	2.58506	0.175606	8.76546e-48	GO:0006355;GO:1901348;GO:2000652;GO:0071555;GO:0009737;GO:0009834;GO:0009414;GO:1901347;GO:1902074	myb domain protein 52	#N/A
Peaxi162Scf00078g00221	783.388	2.58423	0.20325	6.26526e-36	NA	Calcium-binding EF hand family protein	#N/A
Peaxi162Scf00078g00242	139.003	2.58418	0.31734	2.0342e-15	NA	Unknown protein	#N/A
Peaxi162Scf00078g00244	9.75422	2.58135	0.697347	0.000466848	NA		#N/A
Peaxi162Scf00078g10023	304.785	2.58135	0.369526	1.19814e-11	GO:0055114;GO:0009813;GO:0009411;GO:0009733	#N/A	#N/A
Peaxi162Scf00078g00236	927.386	2.58033	0.132737	1.51453e-82	GO:0055114;GO:0006979	Zinc-binding dehydrogenase family protein	#N/A
Peaxi162Scf00078g00246	156.166	2.57854	0.282838	4.95129e-19	GO:0003824;GO:0005488;GO:0016491;GO:0043167;GO:0043169;GO:0046872;GO:0046914;GO:0008270;GO:0044699;GO:0008152;GO:0044710;GO:0055114;GO:0006979	Zinc-binding dehydrogenase family protein	#N/A
Peaxi162Scf00078g00248	521.865	2.577	0.291899	6.45586e-18	NA	Protein of unknown function (DUF179)	#N/A
Peaxi162Scf00078g00032	32.1172	2.57687	0.403514	6.37546e-10	GO:0006694;GO:0055114	11-beta-hydroxysteroid dehydrogenase-like 5	#N/A
Peaxi162Scf00078g00038	373.892	2.57661	0.305162	1.73935e-16	GO:0042631;GO:0009873;GO:0006355	Integrase-type DNA-binding superfamily protein	#N/A
Peaxi162Scf00078g00345	195.687	2.57451	0.256751	8.82276e-23	GO:0006952	late embryogenesis abundant protein, putative / LEA protein, putative	#N/A
Peaxi162Scf00078g00310	10.5221	2.57372	0.692643	0.000442951	GO:0044464;GO:0005623;GO:0043226;GO:0043229;GO:0044424;GO:0005622;GO:0043227;GO:0043231;GO:0005634;GO:0050896;GO:0009628;GO:0006950;GO:0009409;GO:0009266;GO:0050826	late embryogenesis abundant protein, putative / LEA protein, putative	#N/A
Peaxi162Scf00078g00341	170.143	2.57139	0.351029	1.07302e-12	GO:0042549;GO:0010207;GO:0055114	Rieske (2Fe-2S) domain-containing protein	#N/A
Peaxi162Scf00078g00338	30.1659	2.56979	0.496205	6.53425e-07	GO:0008150	Protein of unknown function (DUF506)	#N/A
Peaxi162Scf00078g00320	769.849	2.56822	0.195457	2.68043e-38	GO:0009451	Pentatricopeptide repeat-containing protein	#N/A
Peaxi162Scf00078g00351	104.916	2.56676	0.34525	4.82468e-13	GO:0009559;GO:0000462;GO:0009555;GO:0048229;GO:0006412	30S ribosomal protein S9	#N/A
Peaxi162Scf00078g00339	967.275	2.56614	0.150459	8.8738e-64	GO:0010150;GO:0055114	2-oxoglutarate (2OG) and Fe(II)-dependent oxygenase superfamily protein	#N/A
Peaxi162Scf00078g00352	1714.28	2.56552	0.151087	3.11137e-63	GO:0016020;GO:0043226;GO:0044464;GO:0005623;GO:0044422;GO:0044446;GO:0043227;GO:0034357;GO:0043229;GO:0044424;GO:0005622;GO:0043231;GO:0044444;GO:0044435;GO:0009579;GO:0044436;GO:0031984;GO:0042651;GO:0005737;GO:0009536;GO:0031976;GO:0055035;GO:0044434;GO:0009534;GO:0009535;GO:0009507	Nuclear transport factor 2 (NTF2) family protein	#N/A
Peaxi162Scf00078g00422	3.53054	2.56527	1.18816	0.0489529	GO:0044422;GO:0044464;GO:0005623;GO:0043226;GO:0032991;GO:0044424;GO:0005622;GO:0043228;GO:0043229;GO:1990904;GO:0044446;GO:0005737;GO:0044391;GO:0030529;GO:0043232;GO:0044444;GO:0005840;GO:0005829;GO:0015935;GO:0044445;GO:0022626;GO:0022627;GO:0005198;GO:0005488;GO:1901363;GO:0003735;GO:0097159;GO:0003676;GO:0003723;GO:0019843;GO:0044822;GO:0003729;GO:0008152;GO:0071840;GO:0009987;GO:0071704;GO:0044085;GO:0044237;GO:0016043;GO:0006807;GO:0009058;GO:0044238;GO:0022613;GO:0044249;GO:0043933;GO:0019538;GO:0022607;GO:1901564;GO:0043170;GO:0044260;GO:1901576;GO:0006996;GO:0034641;GO:0010467;GO:1901566;GO:0070925;GO:0042254;GO:0022618;GO:0044267;GO:0042274;GO:0071826;GO:0006518;GO:0009059;GO:0034645;GO:0044271;GO:0065003;GO:0043603;GO:0006412;GO:0042255;GO:0043604;GO:0034622;GO:0043043;GO:0000028;GO:0009735	40S ribosomal protein S5	#N/A
Peaxi162Scf00078g00424	34.4338	2.56496	0.4703	1.52318e-07	GO:0008150	WD repeat-containing protein 74	#N/A
Peaxi162Scf00078g00420	71.0157	2.56441	0.313981	1.67504e-15	GO:0044422;GO:0031974;GO:0005623;GO:0044464;GO:0043226;GO:0032991;GO:0005622;GO:0043228;GO:0044424;GO:0043229;GO:0043233;GO:0043227;GO:0044446;GO:1990904;GO:0070013;GO:0044428;GO:0030529;GO:0043232;GO:0043231;GO:0005634;GO:0005730;GO:0030684;GO:0031981;GO:0030687;GO:0071840;GO:0044085;GO:0022613;GO:0042273;GO:0042254	WD repeat-containing protein 74	#N/A
Peaxi162Scf00078g00421	31.946	2.56414	0.433745	1.1571e-08	GO:0005623;GO:0044464;GO:0044422;GO:0031974;GO:0043226;GO:0044425;GO:0016020;GO:0043229;GO:0031975;GO:0005622;GO:0044424;GO:0070469;GO:0044446;GO:0043233;GO:0043227;GO:0005737;GO:0044429;GO:0070013;GO:0044444;GO:0031970;GO:0031967;GO:0043231;GO:0005739;GO:0005758;GO:0005740;GO:0005488;GO:0009055;GO:0043167;GO:0097159;GO:1901363;GO:0043169;GO:0046906;GO:0046872;GO:0020037;GO:0044699;GO:0008152;GO:0009987;GO:0044763;GO:0044710;GO:0071704;GO:0044237;GO:0044238;GO:0006807;GO:0006725;GO:1901657;GO:0055114;GO:0046483;GO:0055086;GO:0015980;GO:1901135;GO:0006139;GO:0019637;GO:0034641;GO:0006091;GO:1901360;GO:0006793;GO:0044281;GO:0022900;GO:1901564;GO:0072521;GO:0006796;GO:0006119;GO:0009117;GO:0006753;GO:0009119;GO:0045333;GO:0022904;GO:0009123;GO:0019693;GO:0009116;GO:0006163;GO:0016310;GO:0042773;GO:0009141;GO:0010336;GO:0006123;GO:0006122	cytochrome c-2	#N/A
Peaxi162Scf00078g00423	1349.19	2.56279	0.242269	3.19328e-25	GO:0043226;GO:0044464;GO:0005623;GO:0043227;GO:0044424;GO:0005622;GO:0043229;GO:0043231;GO:0044444;GO:0005737;GO:0005773;GO:0003824;GO:0016787;GO:0016788;GO:0052689;GO:0009987;GO:0008152;GO:0044699;GO:0044238;GO:0044237;GO:0071704;GO:0044763;GO:0044710;GO:0044260;GO:0043170;GO:0019538;GO:0006482;GO:0070988;GO:0043412;GO:0036211;GO:0044267;GO:0006464;GO:0008214	Protein phosphatase methylesterase 1	#N/A
Peaxi162Scf00078g00541	1697.28	2.5604	0.178024	1.14896e-45	GO:0044464;GO:0005623;GO:0044422;GO:0043226;GO:0032991;GO:0043229;GO:0044424;GO:0005622;GO:0043228;GO:1990904;GO:0044446;GO:0044391;GO:0005737;GO:0044444;GO:0043232;GO:0030529;GO:0015934;GO:0044445;GO:0005829;GO:0005840;GO:0022626;GO:0022625;GO:0005198;GO:0003735;GO:0009987;GO:0008152;GO:0071704;GO:0044237;GO:0044238;GO:0006807;GO:0009058;GO:0019538;GO:0044249;GO:1901576;GO:0034641;GO:1901564;GO:0044260;GO:0043170;GO:0044267;GO:0010467;GO:1901566;GO:0034645;GO:0043603;GO:0044271;GO:0006518;GO:0009059;GO:0006412;GO:0043604;GO:0043043;GO:0002181	60S ribosomal protein L15	#N/A
Peaxi162Scf00078g00515	13.2764	2.55832	0.659344	0.000236034	NA	Unknown protein	#N/A
Peaxi162Scf00078g00546	3829.89	2.5577	0.155525	2.23993e-59	GO:0006355	basic helix-loop-helix (bHLH) DNA-binding superfamily protein	#N/A
Peaxi162Scf00078g00529	6.22207	2.55592	1.07056	0.0281798	GO:0044464;GO:0005623;GO:0044422;GO:0043226;GO:0032991;GO:0043229;GO:0044424;GO:0005622;GO:0043228;GO:1990904;GO:0044446;GO:0044391;GO:0005737;GO:0044444;GO:0043232;GO:0030529;GO:0015934;GO:0044445;GO:0005829;GO:0005840;GO:0022626;GO:0022625;GO:0005198;GO:0003735;GO:0009987;GO:0008152;GO:0071704;GO:0044237;GO:0044238;GO:0006807;GO:0009058;GO:0019538;GO:0044249;GO:1901576;GO:0034641;GO:1901564;GO:0044260;GO:0043170;GO:0044267;GO:0010467;GO:1901566;GO:0034645;GO:0043603;GO:0044271;GO:0006518;GO:0009059;GO:0006412;GO:0043604;GO:0043043;GO:0002181	basic helix-loop-helix (bHLH) DNA-binding superfamily protein	#N/A
Peaxi162Scf00078g00547	14.3466	2.55553	0.626052	0.000105053	GO:0008150	BNR/Asp-box repeat family protein	#N/A
Peaxi162Scf00078g00543	112.39	2.55552	0.326141	2.31992e-14	GO:0006680;GO:0016139	Beta-glucosidase, GBA2 type family protein	#N/A
Peaxi162Scf00078g00533	4161.6	2.555	0.130053	2.73022e-84	GO:0009793;GO:0007021;GO:0000910;GO:0000226;GO:0007023	Tubulin-specific chaperone E	#N/A
Peaxi162Scf00078g00534	1220.84	2.55245	0.208581	2.30302e-33	GO:0009793;GO:0007021;GO:0000910;GO:0000226;GO:0007023	Tubulin-specific chaperone E	#N/A
Peaxi162Scf00078g00548	1901.35	2.55114	0.185688	9.08287e-42	GO:0008150	KH domain-containing protein	#N/A
Peaxi162Scf00078g00061	443.022	2.55098	0.16488	1.13048e-52	NA	LYR family of Fe/S cluster biogenesis protein	#N/A
Peaxi162Scf00078g00625	12.3956	2.54897	0.620681	9.49491e-05	GO:0008150	conserved hypothetical protein	#N/A
Peaxi162Scf00078g00626	259.699	2.54621	0.222853	3.11597e-29	NA		#N/A
Peaxi162Scf00078g00616	52.0888	2.54609	0.344623	6.80062e-13	GO:0044422;GO:0044464;GO:0005623;GO:0043226;GO:0044424;GO:0005622;GO:0043229;GO:0043227;GO:0044446;GO:0005737;GO:0044435;GO:0043231;GO:0044444;GO:0044434;GO:0009532;GO:0009536;GO:0009507;GO:0009570;GO:0003824;GO:0005488;GO:0048037;GO:0016491;GO:0043167;GO:1901363;GO:0036094;GO:0016740;GO:0097159;GO:1901265;GO:0016772;GO:0050662;GO:0000166;GO:0016614;GO:0043168;GO:0031406;GO:0016616;GO:0016774;GO:0050661;GO:0016301;GO:0004412;GO:0004072;GO:0019202;GO:0016597;GO:0044699;GO:0009987;GO:0008152;GO:0044237;GO:0071704;GO:0044763;GO:0044710;GO:0009058;GO:0006807;GO:0044238;GO:0006520;GO:0006082;GO:0044249;GO:0044711;GO:0055114;GO:1901564;GO:0044281;GO:0006793;GO:1901576;GO:1901605;GO:1901566;GO:0016053;GO:0008652;GO:0043436;GO:0044283;GO:0006555;GO:0006566;GO:0006796;GO:0009081;GO:0009088;GO:0016310;GO:0009086;GO:0009090;GO:0009089;GO:0009067	Bifunctional aspartokinase/homoserine dehydrogenase 1 chloroplastic	#N/A
Peaxi162Scf00078g00627	541.975	2.54559	0.246993	5.33009e-24	GO:0005623;GO:0044464;GO:0044422;GO:0043226;GO:0032991;GO:0043229;GO:0043234;GO:0005622;GO:0044424;GO:0044446;GO:0043227;GO:0000439;GO:0043231;GO:0044428;GO:0005634;GO:0050789;GO:0050896;GO:0065007;GO:0009987;GO:0008152;GO:0071704;GO:0044237;GO:0019222;GO:0050794;GO:0044238;GO:0051716;GO:0006807;GO:0009058;GO:0006950;GO:0031323;GO:0046483;GO:0051171;GO:0006725;GO:0044249;GO:0034641;GO:0006139;GO:0080090;GO:1901576;GO:1901360;GO:0044260;GO:0033554;GO:0043170;GO:0009889;GO:0060255;GO:0019438;GO:0031326;GO:0019219;GO:0090304;GO:0010467;GO:0044271;GO:1901362;GO:0034645;GO:0018130;GO:0006974;GO:0034654;GO:0009059;GO:0016070;GO:0010556;GO:2000112;GO:0010468;GO:0006351;GO:0032774;GO:0006281;GO:0006259;GO:0051252;GO:0006294;GO:0070816;GO:0006366;GO:0006289	Nucleotide excision repair, TFIIH, subunit TTDA	#N/A
Peaxi162Scf00078g00736	259.238	2.54476	0.318235	6.59293e-15	GO:0009089;GO:0016310;GO:0009067;GO:0009090;GO:0009086;GO:0009088;GO:0055114	Bifunctional aspartokinase/homoserine dehydrogenase 1	#N/A
Peaxi162Scf00078g00747	92.5911	2.5445	0.267916	1.47647e-20	GO:0010411;GO:0071555;GO:0042546	xyloglucan endotransglucosylase/hydrolase 1	#N/A
Peaxi162Scf00078g00733	8827.13	2.54075	0.15906	4.5099e-56	GO:0006470	Protein phosphatase 2C family protein	#N/A
Peaxi162Scf00078g00734	146.2	2.53969	0.315502	4.3185e-15	GO:0016020;GO:0044425;GO:0031224;GO:0016021	Actin-binding LIM protein 1 putative	#N/A
Peaxi162Scf00078g00741	14.5318	2.53718	0.658665	0.000263477	GO:0003824;GO:0005488;GO:0016787;GO:0036094;GO:0097367;GO:1901363;GO:0097159;GO:0001882;GO:1901265;GO:0032553;GO:0016817;GO:0000166;GO:0016818;GO:0035639;GO:0032549;GO:0001883;GO:0017076;GO:0032555;GO:0016462;GO:0019001;GO:0032550;GO:0032561;GO:0017111;GO:0005525;GO:0003924;GO:0000266	interferon-induced GTP-binding protein mx, putative	#N/A
Peaxi162Scf00078g00078	25.1022	2.53505	0.580484	3.14311e-05	GO:0007165;GO:0080167		#N/A
Peaxi162Scf00078g00076	395.549	2.53389	0.161456	3.6521e-54	GO:0032991;GO:0044464;GO:0005623;GO:0043234;GO:0044424;GO:0005622;GO:0019008;GO:0044444;GO:0005737;GO:0005829;GO:0003824;GO:0005488;GO:0016740;GO:0036094;GO:1901363;GO:0097159;GO:1901265;GO:0000166;GO:0016782;GO:0016783;GO:0030366;GO:0009987;GO:0008152;GO:0009058;GO:0006807;GO:0044237;GO:0071704;GO:0044238;GO:0051186;GO:0044260;GO:0046483;GO:0044249;GO:0019637;GO:0019538;GO:1901360;GO:0006793;GO:1901564;GO:0043170;GO:1901576;GO:1901362;GO:0006732;GO:0006777;GO:1901566;GO:0006796;GO:0018130;GO:0051188;GO:0044267;GO:0051189;GO:0009108;GO:0019720;GO:0043545;GO:0090407;GO:0009734;GO:0018315	Molybdopterin synthase sulfur carrier subunit	#N/A
Peaxi162Scf00078g00748	124.308	2.53359	0.271293	6.50575e-20	GO:0000266	Dynamin related protein 4C	#N/A
Peaxi162Scf00078g00710	224.669	2.53293	0.213981	2.70956e-31	GO:0007165;GO:0080167	Leucine-rich repeat (LRR) family protein	#N/A
Peaxi162Scf00078g00824	8.4216	2.53182	0.853081	0.00561432	NA	Protein kinase family protein with ARM repeat domain	#N/A
Peaxi162Scf00078g00930	1611.35	2.53169	0.148077	4.38407e-64	GO:0019438;GO:0030187;GO:0032259	O-methyltransferase family protein	#N/A
Peaxi162Scf00078g00838	205.437	2.53148	0.252492	8.93491e-23	GO:0019438;GO:0030187;GO:0032259	O-methyltransferase family protein	#N/A
Peaxi162Scf00078g00928	174.622	2.52587	0.211342	7.07132e-32	GO:0005488;GO:0097159;GO:1901363;GO:0036094;GO:0000166;GO:1901265;GO:0003676;GO:0008150	RNA recognition motif-containing protein	#N/A
Peaxi162Scf00078g00927	962.668	2.52449	0.296787	1.02817e-16	GO:0006997	Galact isoform 1	#N/A
Peaxi162Scf00078g00099	5.35334	2.52444	1.12648	0.0403548	GO:0043928;GO:0017148	CCR4-NOT transcription complex subunit 7	#N/A
Peaxi162Scf00078g01013	592.518	2.52386	0.268823	4.11013e-20	GO:0000470	60S ribosomal protein L7a	#N/A
Peaxi162Scf00078g01021	73.8659	2.52338	0.433105	1.89941e-08	GO:0001731	Eukaryotic translation initiation factor 2D	#N/A
Peaxi162Scf00078g01015	322.949	2.52244	0.167165	3.74192e-50	NA	Sucrose-phosphate synthase family protein	#N/A
Peaxi162Scf00078g01023	954.296	2.52199	0.139569	1.86794e-71	GO:0016020;GO:0044425;GO:0031224;GO:0016021;GO:0003824;GO:0016787;GO:0016788;GO:0042578;GO:0008081;GO:0008889;GO:0008152;GO:0044699;GO:0071704;GO:0044710;GO:0044238;GO:0006629	glycerophosphoryl diester phosphodiesterase, putative	#N/A
Peaxi162Scf00078g01017	66.8421	2.52071	0.427787	1.29272e-08	GO:0016020;GO:0044425;GO:0031224;GO:0016021;GO:0003824;GO:0016787;GO:0016788;GO:0042578;GO:0008081;GO:0008889;GO:0008152;GO:0044699;GO:0071704;GO:0044238;GO:0044710;GO:0006629	PLC-like ph isoform 1	#N/A
Peaxi162Scf00078g00103	35.314	2.52017	0.4725	2.89973e-07	GO:0016020;GO:0044425;GO:0031224;GO:0016021;GO:0008150	conserved hypothetical protein	#N/A
Peaxi162Scf00078g01140	7.67373	2.52014	0.802902	0.00329142	GO:0044425;GO:0016020;GO:0031224;GO:0016021;GO:0005488;GO:0043167;GO:0043169;GO:0046872;GO:0046914;GO:0008270;GO:0006511;GO:0016567	RING/U-box superfamily protein	#N/A
Peaxi162Scf00078g00112	30.9871	2.51876	0.421272	7.77063e-09	GO:0015031	SNARE-like superfamily protein	#N/A
Peaxi162Scf00078g01133	285.187	2.51801	0.202018	1.42797e-34	NA	Cytidine/deoxycytidylate deaminase family protein	#N/A
Peaxi162Scf00078g01145	37.0645	2.51746	0.375333	7.91217e-11	GO:0005488;GO:1901363;GO:0097159;GO:0003676;GO:0003677;GO:0008152;GO:0050789;GO:0009987;GO:0065007;GO:0071704;GO:0006807;GO:0044237;GO:0044238;GO:0050794;GO:0009058;GO:0019222;GO:1901360;GO:0034641;GO:0043170;GO:1901576;GO:0031323;GO:0006725;GO:0009889;GO:0051171;GO:0006139;GO:0046483;GO:0044260;GO:0080090;GO:0044249;GO:0090304;GO:0034645;GO:0031326;GO:0010467;GO:1901362;GO:0034654;GO:0060255;GO:0019438;GO:0019219;GO:0009059;GO:0044271;GO:0018130;GO:2000112;GO:0032774;GO:0010468;GO:0006351;GO:0051252;GO:0016070;GO:0010556;GO:0006355;GO:2001141;GO:0097659;GO:1903506;GO:0006281;GO:0006952	Single-stranded DNA-binding protein WHY2, mitochondrial	#N/A
Peaxi162Scf00078g01141	41.6662	2.51735	0.512179	2.4679e-06	GO:0042147;GO:0009860;GO:0019953;GO:0015031;GO:0006896;GO:0032456	Vacuolar protein sorting-associated protein 52 A	#N/A
Peaxi162Scf00078g01146	43.7542	2.51718	0.472241	2.95331e-07	GO:0007281	RNA-binding protein 38	#N/A
Peaxi162Scf00078g00114	22.6178	2.51686	0.506207	1.86586e-06	GO:0006355;GO:0009658;GO:0008033;GO:0006353;GO:0032502	Mitochondrial transcription termination factor family protein	#N/A
Peaxi162Scf00078g01124	2283.58	2.5147	0.123551	2.08058e-90	GO:0005623;GO:0044464;GO:0043226;GO:0044424;GO:0043227;GO:0005622;GO:0043229;GO:0044444;GO:0043231;GO:0005737;GO:0005634;GO:0005739;GO:0005488;GO:1901363;GO:0097159;GO:0043167;GO:0043169;GO:0003676;GO:0003677;GO:0046872;GO:0046914;GO:0003697;GO:0003690;GO:0050897;GO:0050896;GO:0009987;GO:0008152;GO:0051716;GO:0071704;GO:0044237;GO:0006807;GO:0044238;GO:0006950;GO:0006139;GO:0044260;GO:0046483;GO:0034641;GO:1901360;GO:0043170;GO:0033554;GO:0006725;GO:0006974;GO:0090304;GO:0006259;GO:0006310;GO:0006281;GO:0000725;GO:0006302;GO:0000724;GO:0000373	cobalt ion binding	#N/A
Peaxi162Scf00078g01139	428.797	2.51435	0.273892	2.7828e-19	GO:0016042	GDSL esterase/lipase	#N/A
Peaxi162Scf00078g01131	103.519	2.51365	0.339631	6.16919e-13	NA	Protein NRT1/ PTR FAMILY 4.4	#N/A
Peaxi162Scf00078g00121	264.233	2.51295	0.309746	2.59612e-15	GO:0045893;GO:0048829;GO:0006355;GO:0010628;GO:0009834	NAC domain protein,	#N/A
Peaxi162Scf00078g01222	1460.7	2.51279	0.21649	3.9201e-30	GO:0044425;GO:0016020;GO:0031224;GO:0016021;GO:0008150	Unknown protein	#N/A
Peaxi162Scf00078g01219	9.01563	2.51176	1.01435	0.0224721	GO:0031640;GO:0009871;GO:0009626;GO:0016998;GO:0050832;GO:0046686;GO:0006032;GO:0000272	Chitinase family protein	#N/A
Peaxi162Scf00078g01223	671.882	2.50929	0.192325	8.92557e-38	GO:0008150	Group 2 isoform 1	#N/A
Peaxi162Scf00078g01227	28248.5	2.5092	0.179875	5.05267e-43	GO:0009658;GO:0006468	Protein kinase superfamily protein	#N/A
Peaxi162Scf00078g01228	4.31136	2.50874	1.14061	0.0445056	GO:0031146;GO:0016567	Major facilitator superfamily protein	#N/A
Peaxi162Scf00078g01232	81.3196	2.50747	0.349051	2.97762e-12	NA	Major facilitator superfamily protein	#N/A
Peaxi162Scf00078g00137	8.56068	2.50671	0.986427	0.0189323	GO:0016020;GO:0044425;GO:0031224;GO:0016021	Unknown protein	#N/A
Peaxi162Scf00078g01329	4752.65	2.50635	0.212504	4.47832e-31	GO:0051170;GO:0035280;GO:0006607;GO:0006610	transportin 1	#N/A
Peaxi162Scf00078g01330	2062.45	2.50634	0.135066	2.62364e-75	GO:0051693;GO:0051017;GO:0046034;GO:0030835	V-type proton ATPase subunit B2	#N/A
Peaxi162Scf00078g01331	8.52017	2.50483	0.801734	0.00344892	GO:0003824;GO:0016491;GO:0008152;GO:0044699;GO:0044710;GO:0055114		#N/A
Peaxi162Scf00078g01332	201.774	2.50459	0.350204	3.73296e-12	NA		#N/A
Peaxi162Scf00078g01323	3.47074	2.50445	1.15222	0.0473389	GO:0006470	Protein phosphatase 2C family protein	#N/A
Peaxi162Scf00078g01324	10.1947	2.50219	0.718425	0.00103144	GO:0003824;GO:0016740;GO:0016772;GO:0016779;GO:0034062;GO:0003899;GO:0008152;GO:0009987;GO:0044238;GO:0044237;GO:0006807;GO:0071704;GO:0009058;GO:1901576;GO:0006725;GO:1901360;GO:0034641;GO:0043170;GO:0044249;GO:0006139;GO:0046483;GO:0044260;GO:0090304;GO:0019438;GO:0009059;GO:0044271;GO:0018130;GO:1901362;GO:0034654;GO:0032774;GO:0016070;GO:0008150	Protein of unknown function (DUF3531)	#N/A
Peaxi162Scf00078g01316	1386.59	2.49812	0.226236	2.23353e-27	GO:0042176;GO:0006511;GO:0009793	26S proteasome non-ATPase regulatory subunit 3 homolog A	#N/A
Peaxi162Scf00078g01335	358.841	2.49803	0.290104	4.23229e-17	GO:0003824;GO:0016874;GO:0016740;GO:0016772;GO:0016301;GO:0008152;GO:0009987;GO:0071704;GO:0044237;GO:0044238;GO:0009056;GO:0043170;GO:0019538;GO:0006793;GO:0044248;GO:0044260;GO:1901575;GO:0044267;GO:0030163;GO:0044265;GO:0009057;GO:0006796;GO:0006508;GO:0044257;GO:0043632;GO:0051603;GO:0016310;GO:0019941;GO:0006511;GO:0007059;GO:0045910;GO:0007140;GO:0016567;GO:0009873;GO:0009734;GO:0000278;GO:0007275;GO:0000226;GO:0046686;GO:0016032	SKP1-like 4	#N/A
Peaxi162Scf01221g00039	3370.26	2.49736	0.125163	6.4058e-87	GO:0044464;GO:0005623;GO:0043226;GO:0005622;GO:0043227;GO:0043229;GO:0044424;GO:0043231;GO:0005634;GO:0005488;GO:0003824;GO:0016740;GO:0043167;GO:0019787;GO:0043169;GO:0046872;GO:0004842;GO:0046914;GO:0008270;GO:0050789;GO:0009987;GO:0008152;GO:0050896;GO:0065007;GO:0044238;GO:0071704;GO:0048583;GO:0044237;GO:0006950;GO:0019538;GO:0006952;GO:0080134;GO:0044260;GO:0043170;GO:0044267;GO:0036211;GO:0031347;GO:0043412;GO:0006464;GO:0070647;GO:0032446;GO:0016567;GO:0043161;GO:0043067	Unknown protein	#N/A
Peaxi162Scf01221g00029	323.353	2.49487	0.179687	1.24298e-42	GO:0044464;GO:0016020;GO:0044422;GO:0031974;GO:0005623;GO:0043226;GO:0030427;GO:0043228;GO:0005622;GO:0043233;GO:0043227;GO:0005886;GO:0044446;GO:0071944;GO:0043229;GO:0044424;GO:0044428;GO:0044430;GO:0070013;GO:0043231;GO:0043232;GO:0005737;GO:0005730;GO:0031981;GO:0005634;GO:0005819;GO:0005856;GO:0015630;GO:0005488;GO:0003824;GO:1901363;GO:0036094;GO:0097159;GO:0097367;GO:0016787;GO:1901265;GO:0000166;GO:0001882;GO:0032553;GO:0016817;GO:0035639;GO:0016818;GO:0017076;GO:0001883;GO:0032549;GO:0016462;GO:0032550;GO:0032555;GO:0019001;GO:0017111;GO:0032561;GO:0003924;GO:0005525;GO:0009987;GO:0044699;GO:0050789;GO:0050896;GO:0065007;GO:0023052;GO:0044700;GO:0051716;GO:0050794;GO:0023051;GO:0009605;GO:0009719;GO:0042221;GO:0009628;GO:0048583;GO:0044763;GO:0009606;GO:0009725;GO:0070887;GO:0009629;GO:0007154;GO:0010033;GO:0007165;GO:0071495;GO:0035556;GO:0010646;GO:0009958;GO:0007264;GO:0010928;GO:0009734;GO:0030036;GO:0000902;GO:0016477;GO:0007015;GO:0007266;GO:0031532;GO:0030838	RAC-like GTP binding protein 5	#N/A
Peaxi162Scf01221g00034	98.2326	2.49475	0.289653	4.16049e-17	GO:0005975	beta-galactosidase 11	#N/A
Peaxi162Scf01221g00043	119.031	2.49392	0.29519	1.66711e-16	GO:0046740;GO:0009409;GO:0016032;GO:0006869;GO:0001778;GO:0009612;GO:0006897;GO:0006612;GO:0009615;GO:0007029;GO:0061817;GO:0032456	Calcium-dependent lipid-binding (CaLB domain) family protein	#N/A
Peaxi162Scf01221g00042	1627.63	2.49303	0.188483	8.54958e-39	GO:0005488;GO:1901363;GO:0097159;GO:0003676;GO:0003677;GO:0045892;GO:1903086;GO:0009751;GO:0010224;GO:0009753;GO:2000762;GO:0030154	myb domain protein 4	#N/A
Peaxi162Scf01221g00028	67.8105	2.4926	0.312223	7.30052e-15	GO:0010498;GO:0010499;GO:0006511;GO:0043161	Proteasome subunit alpha type-7	#N/A
Peaxi162Scf01221g00008	53.4954	2.49028	0.44703	8.0541e-08	GO:2000083	Unknown protein	#N/A
Peaxi162Scf01221g00027	88.3887	2.48839	0.408498	3.97017e-09	GO:0043226;GO:0005623;GO:0044464;GO:0043229;GO:0005622;GO:0043228;GO:0044424;GO:0043232;GO:0005856;GO:0015629;GO:0005488;GO:0005515;GO:0008092;GO:0003779;GO:0044699;GO:0071840;GO:0009987;GO:0044763;GO:0016043;GO:0030029;GO:1902589;GO:0022411;GO:0043933;GO:0006996;GO:0007015;GO:0071822;GO:0008154;GO:0007010;GO:0032984;GO:0030036;GO:0030042;GO:0043241;GO:0043624;GO:0051261;GO:0051017	actin depolymerizing factor 5	#N/A
Peaxi162Scf01221g00026	141.725	2.48586	0.246338	4.66643e-23	GO:0044422;GO:0043226;GO:0044425;GO:0044464;GO:0005623;GO:0016020;GO:0044446;GO:0012505;GO:0043229;GO:0031224;GO:0005622;GO:0044424;GO:0043227;GO:0016021;GO:0031984;GO:0005794;GO:0043231;GO:0044431;GO:0044444;GO:0005737;GO:0005768;GO:0098791;GO:0005773;GO:0005802;GO:0003824;GO:0016853;GO:0016859;GO:0003755;GO:0008152;GO:0009987;GO:0044238;GO:0044237;GO:0006457;GO:0071704;GO:0044260;GO:0019538;GO:0043170;GO:0036211;GO:0044267;GO:0043412;GO:0006464;GO:0018193;GO:0018208;GO:0000413;GO:0042026	Peptidyl-prolyl cis-trans isomerase B	#N/A
Peaxi162Scf01221g00031	288.383	2.48562	0.175896	4.04595e-44	GO:0005975	Glycosyl hydrolase family 10 protein	#N/A
Peaxi162Scf01221g00001	9.76747	2.48465	0.866705	0.00760658	GO:0009860;GO:0030036	armadillo repeat only 1	#N/A
Peaxi162Scf00684g00015	76.1993	2.48236	0.46505	2.83748e-07	GO:0098772;GO:0030234;GO:0042349;GO:0044699;GO:0065007;GO:0008152;GO:0009987;GO:0009058;GO:0071704;GO:0044763;GO:0044237;GO:0044710;GO:0065009;GO:0044711;GO:0050790;GO:0044249;GO:1901576;GO:1901360;GO:0009698;GO:0019748;GO:0006725;GO:1901362;GO:0019438;GO:0044550;GO:0009699	Disease resistance-responsive (dirigent-like protein) family protein	#N/A
Peaxi162Scf00684g00028	25.5086	2.48124	0.59636	7.58089e-05	NA	Glutamyl-tRNA(Gln) amidotransferase subunit A	#N/A
Peaxi162Scf00684g00029	4222.77	2.48101	0.190728	1.47524e-37	NA	Glutamyl-tRNA(Gln) amidotransferase subunit A	#N/A
Peaxi162Scf00684g00023	26.524	2.48036	0.606777	0.000102568	GO:0006606	nuclear pore complex protein Nup188b	#N/A
Peaxi162Scf00684g00024	339.215	2.4803	0.241674	8.29542e-24	GO:0005623;GO:0016020;GO:0044422;GO:0044425;GO:0044464;GO:0043226;GO:0043229;GO:0043227;GO:0031224;GO:0042175;GO:0012505;GO:0005789;GO:0005622;GO:0044424;GO:0044446;GO:0016021;GO:0043231;GO:0044444;GO:0044432;GO:0005737;GO:0005783;GO:0008150	Translocon-associated protein subunit alpha	#N/A
Peaxi162Scf00684g00019	186.483	2.47967	0.204275	7.56123e-33	NA	Unknown protein	#N/A
Peaxi162Scf00684g00002	6.91521	2.47607	0.957113	0.0167406	GO:0005987	Plant neutral invertase family protein	#N/A
Peaxi162Scf00684g00012	5.80219	2.47113	1.01551	0.0250938	GO:0009414;GO:0006833;GO:0055085;GO:0009737;GO:0009651	X intrinsic protein	#N/A
Peaxi162Scf00684g00120	1279.21	2.47076	0.138517	1.15951e-69	GO:0006355;GO:0090239;GO:0009908;GO:0043981;GO:0006281;GO:2000028;GO:0048510;GO:0030154	YEATS family protein	#N/A
Peaxi162Scf00684g00013	563.546	2.47015	0.200069	6.06101e-34	GO:0050896;GO:0009719;GO:0042221;GO:0010033;GO:0009725;GO:0009733;GO:0009734;GO:0040008	SAUR-like auxin-responsive protein family	#N/A
Peaxi162Scf00684g00121	9.37934	2.4692	0.801064	0.00393595	GO:0005623;GO:0016020;GO:0044422;GO:0044425;GO:0032991;GO:0044464;GO:0043226;GO:0043229;GO:0043227;GO:0031224;GO:0043234;GO:0005622;GO:0098805;GO:0044424;GO:0031090;GO:0044446;GO:0098796;GO:0016021;GO:0043231;GO:0033177;GO:0044437;GO:0098588;GO:0044444;GO:0005774;GO:0016469;GO:0005737;GO:0033179;GO:0000220;GO:0005773;GO:0033176;GO:0016471;GO:0003824;GO:0005215;GO:0016787;GO:0022857;GO:0022892;GO:0016817;GO:0022804;GO:0022891;GO:0015075;GO:0015399;GO:0022853;GO:0016818;GO:0016820;GO:0042626;GO:0042625;GO:0008324;GO:0015405;GO:0016462;GO:0044769;GO:0019829;GO:0017111;GO:0022890;GO:0016887;GO:0036442;GO:0015077;GO:0046961;GO:0042623;GO:0015078;GO:0043492;GO:0009987;GO:0051179;GO:0065007;GO:0044699	V-type proton ATPase 16 kDa proteolipid subunit	#N/A
Peaxi162Scf00684g00122	278.465	2.46904	0.193336	3.08496e-36	GO:0006511	ubiquitin fusion degradation 1	#N/A
Peaxi162Scf00684g00123	494.208	2.46701	0.244153	4.09292e-23	GO:0010020;GO:0055114	Epimerase family protein SDR39U1	#N/A
Peaxi162Scf00684g00131	1905.11	2.46662	0.155433	2.35729e-55	GO:0007018	ATP binding microtubule motor family protein	#N/A
Peaxi162Scf00684g00132	126.903	2.46543	0.254907	2.81487e-21	GO:0005488;GO:0043167;GO:1901363;GO:0097159;GO:0003676;GO:0043169;GO:0046872;GO:0046914;GO:0008270	Unknown protein	#N/A
Peaxi162Scf00684g00133	351.404	2.46331	0.251182	7.69261e-22	GO:0016310;GO:0005975	xylulose kinase-1	#N/A
Peaxi162Scf00684g00222	154.087	2.46268	0.253261	1.70909e-21	GO:0031347;GO:0007018	ATP binding microtubule motor family protein	#N/A
Peaxi162Scf00684g00233	504.074	2.46219	0.195961	4.10024e-35	GO:0016036	purple acid phosphatase 10	#N/A
Peaxi162Scf00684g00234	217	2.46123	0.206602	1.11586e-31	GO:0071555;GO:2000067;GO:0010447;GO:0050801;GO:0010039;GO:0055072;GO:0007275		#N/A
Peaxi162Scf00684g00027	92.11	2.46071	0.251982	1.14831e-21	GO:0005488;GO:0001071;GO:0003700;GO:0097159;GO:1901363;GO:0003676;GO:0003677;GO:0043565;GO:0065007;GO:0009987;GO:0050789;GO:0008152;GO:0006807;GO:0044238;GO:0044237;GO:0071704;GO:0050794;GO:0019222;GO:0009058;GO:1901576;GO:0034641;GO:0031323;GO:0044260;GO:1901360;GO:0006139;GO:0006725;GO:0051171;GO:0009889;GO:0046483;GO:0044249;GO:0043170;GO:0080090;GO:0060255;GO:0034645;GO:0034654;GO:0019219;GO:0044271;GO:0031326;GO:0018130;GO:0019438;GO:0009059;GO:1901362;GO:0010467;GO:0090304;GO:0010468;GO:2000112;GO:0016070;GO:0051252;GO:0010556;GO:0032774;GO:0006351;GO:0006355;GO:2001141;GO:0097659;GO:1903506;GO:0045893;GO:0009845	basic leucine-zipper 44	#N/A
Peaxi162Scf00684g00229	49.7063	2.46047	0.366044	7.19008e-11	GO:0015031;GO:0009908	Sec14p-like phosphatidylinositol transfer family protein	#N/A
Peaxi162Scf00684g00224	1232.62	2.45757	0.130589	2.00633e-77	GO:0009089	Diaminopimelate decarboxylase	#N/A
Peaxi162Scf00684g00236	641.4	2.45624	0.16639	4.78938e-48	GO:0006231;GO:0046654;GO:0006730;GO:0055114;GO:0009257;GO:0032259	Bifunctional dihydrofolate reductase/thymidylate synthase	#N/A
Peaxi162Scf00684g00230	8.34157	2.45582	0.744395	0.00194216	GO:0009617;GO:0009863;GO:0002237;GO:0009626;GO:0008219;GO:0009411	P-loop containing nucleoside triphosphate hydrolases superfamily protein	#N/A
Peaxi162Scf00684g00210	13.994	2.4554	0.578861	5.39415e-05	GO:0044425;GO:0016020;GO:0031224;GO:0016021;GO:0032259	conserved hypothetical protein	#N/A
Peaxi162Scf00684g00227	1179.05	2.45491	0.248023	3.16406e-22	GO:0032991;GO:0043226;GO:0044464;GO:0005623;GO:0043228;GO:1990904;GO:0043229;GO:0044424;GO:0005622;GO:0005737;GO:0043232;GO:0044444;GO:0030529;GO:0005840;GO:0003824;GO:0009987;GO:0044699;GO:0044763	40S ribosomal protein S25	#N/A
Peaxi162Scf00684g00231	22.8471	2.45473	0.503762	3.02978e-06	GO:0033194;GO:1900057;GO:0055114	Isoflavone reductase-like protein	#N/A
Peaxi162Scf00684g00228	507.614	2.45462	0.223595	4.47185e-27	GO:0050896;GO:0006950;GO:0009269	Adenine nucleotide alpha hydrolases-like superfamily protein	#N/A
Peaxi162Scf00684g00326	390.744	2.45406	0.180627	7.19086e-41	GO:0000038;GO:0006633;GO:0042335	3-ketoacyl-CoA synthase 4	#N/A
Peaxi162Scf00684g00327	250.209	2.45398	0.186437	1.98781e-38	GO:0005488;GO:1901363;GO:0036094;GO:0097159;GO:0003676;GO:1901265;GO:0000166;GO:0010043;GO:0009651;GO:0009409;GO:0009735;GO:0045087;GO:0009737;GO:0000380	Glycine-rich RNA-binding protein	#N/A
Peaxi162Scf00684g00033	32.6809	2.45388	0.41506	1.15426e-08	GO:0044425;GO:0016020;GO:0031224;GO:0016021	conserved hypothetical protein	#N/A
Peaxi162Scf00684g00320	104.641	2.45366	0.256994	9.19503e-21	GO:0009738;GO:0072593;GO:0009867;GO:0048527;GO:0030968;GO:2000280;GO:0009817;GO:0009788;GO:0050832;GO:0009887;GO:0009723;GO:0010154;GO:0010118;GO:0048364;GO:0009845;GO:0007165;GO:0009991	Guanine nucleotide-binding protein subunit beta-2	#N/A
Peaxi162Scf00684g00038	297.765	2.45324	0.206753	1.94525e-31	GO:0009306;GO:0006886;GO:0006888;GO:0006891	Coatomer subunit gamma	#N/A
Peaxi162Scf00684g00323	810.2	2.44997	0.163978	3.40312e-49	GO:0009845;GO:0006468;GO:0048364;GO:0009738;GO:0019722	Protein kinase superfamily protein	#N/A
Peaxi162Scf00684g00413	2081.55	2.44965	0.152765	1.68715e-56	NA	organ-specific protein S2	#N/A
Peaxi162Scf00684g00414	4.14987	2.44739	1.1064	0.0432482	GO:0008150	Unknown protein	#N/A
Peaxi162Scf00684g00421	192.186	2.44651	0.204743	7.26541e-32	GO:0046854;GO:0006468;GO:0048015	Phosphatidylinositol 4-kinase	#N/A
Peaxi162Scf00684g00574	391.4	2.44498	0.171041	3.99261e-45	GO:0010311	Major facilitator superfamily protein	#N/A
Peaxi162Scf00684g00567	4100.06	2.4425	0.269023	6.96381e-19	GO:0018279;GO:0009826;GO:0009664	Dolichyl-diphosphooligosaccharide--protein glycosyltransferase 48 kDa subunit	#N/A
Peaxi162Scf00684g00568	1117.34	2.44248	0.221999	3.44469e-27	NA	Protein of unknown function (DUF677)	#N/A
Peaxi162Scf00684g00575	883.17	2.44196	0.142924	5.32048e-64	GO:0036149;GO:0006644;GO:0016024	lysophosphatidyl acyltransferase 5	#N/A
Peaxi162Scf00684g00553	11.6427	2.4418	0.806306	0.00465935	GO:0006855;GO:0055085	MATE efflux family protein	#N/A
Peaxi162Scf00684g00554	742.988	2.44178	0.166767	2.7462e-47	GO:0005623;GO:0044464;GO:0055044;GO:0030054;GO:0016020;GO:0005622;GO:0044424;GO:0071944;GO:0009506;GO:0005911;GO:0005886;GO:0030312;GO:0005618;GO:0044444;GO:0005737;GO:0005829;GO:0005488;GO:1901363;GO:0019825;GO:0097159;GO:0043167;GO:0046906;GO:0043169;GO:0020037;GO:0046872;GO:0001666	Non-symbiotic hemoglobin 1	#N/A
Peaxi162Scf00684g00560	455.437	2.44086	0.175558	9.58078e-43	GO:0044464;GO:0005623;GO:0044425;GO:0016020;GO:0071944;GO:0031224;GO:0005886;GO:0016021;GO:0008150	CASP-like protein	#N/A
Peaxi162Scf00684g00511	302.411	2.44077	0.220394	1.56379e-27	GO:0009695;GO:0016125;GO:0031407;GO:0009611;GO:0009753;GO:0019373;GO:0055114;GO:0050832;GO:0031408;GO:0009620;GO:0006952	allene oxide synthase	#N/A
Peaxi162Scf00684g00577	4.98818	2.43941	1.10544	0.0437664	GO:0003824;GO:0016787;GO:0008152;GO:0016311	Haloacid dehalogenase-like hydrolase (HAD) superfamily protein	#N/A
Peaxi162Scf00684g00578	274.291	2.43904	0.19572	1.47053e-34	GO:0005488;GO:0003824;GO:1901363;GO:0043167;GO:0097159;GO:0016491;GO:0016705;GO:0004497;GO:0043169;GO:0046906;GO:0046872;GO:0020037;GO:0046914;GO:0005506;GO:0008152;GO:0044699;GO:0044710;GO:0055114;GO:0009695;GO:0016125;GO:0031407;GO:0009611;GO:0009753;GO:0019373;GO:0050832;GO:0031408;GO:0009620;GO:0006952	allene oxide synthase	#N/A
Peaxi162Scf00684g00563	248.797	2.43882	0.222711	6.0189e-27	GO:0016020;GO:0044425;GO:0032991;GO:0043226;GO:0044464;GO:0005623;GO:0043234;GO:0043229;GO:0031224;GO:0043227;GO:0044424;GO:0005622;GO:0043231;GO:0009579;GO:0044436;GO:0070069;GO:0016021;GO:0009512	cytochrome b6f complex subunit (petM), putative	#N/A
Peaxi162Scf00684g00055	51.2873	2.43622	0.357645	3.92714e-11	GO:0005488;GO:0043167;GO:0043169;GO:0046872;GO:0046914;GO:0008270;GO:0009793;GO:0009451	Pentatricopeptide repeat-containing protein	#N/A
Peaxi162Scf00684g00571	83.6372	2.43598	0.297559	1.43523e-15	GO:0055114	2-oxoglutarate (2OG) and Fe(II)-dependent oxygenase superfamily protein	#N/A
Peaxi162Scf00684g00579	31.2968	2.4355	0.414921	1.47413e-08	GO:0009414;GO:0006636;GO:0009651;GO:0006468;GO:0009737;GO:0090333;GO:0042742;GO:0009789;GO:0010119;GO:0010118;GO:0071485;GO:0019432;GO:0048366;GO:0009738;GO:2000377;GO:0006970;GO:0005985;GO:0046777;GO:0071244;GO:1902456;GO:0035556	Serine/threonine-protein kinase SRK2E	#N/A
Peaxi162Scf00684g00572	2840.08	2.43525	0.179188	6.80797e-41	GO:0006355;GO:1903507;GO:0009908;GO:0048579;GO:0010452;GO:0009266;GO:0009740	Homeodomain-like superfamily protein	#N/A
Peaxi162Scf00684g00565	330.218	2.43471	0.168248	3.22724e-46	GO:0008150	Armadillo repeat-containing protein 6	#N/A
Peaxi162Scf00684g00566	965.507	2.43361	0.156511	3.4489e-53	GO:0008150	Calmodulin-binding family protein	#N/A
Peaxi162Scf00684g00582	15.4937	2.43325	0.811802	0.00512756	GO:0016020;GO:0044464;GO:0005623;GO:0005886;GO:0071944;GO:0008150	herbivore elicitor-regulated 1	#N/A
Peaxi162Scf00684g00583	48.4402	2.43293	0.375505	3.52422e-10	NA	alpha/beta-Hydrolases superfamily protein	#N/A
Peaxi162Scf00152g00010	177.327	2.43214	0.234772	3.09035e-24	GO:0009451	Pentatricopeptide repeat-containing protein	#N/A
Peaxi162Scf00152g00004	14.1157	2.43146	0.663468	0.000535424	GO:0005488;GO:0043167;GO:0043169;GO:0046872;GO:0005509;GO:0008150	Calcium-binding EF-hand family protein	#N/A
Peaxi162Scf00152g00027	4.16565	2.43045	1.10957	0.0454603	GO:0071480;GO:0010332;GO:0071248;GO:0000724;GO:0051301;GO:0045003;GO:0007049;GO:0051701;GO:0016032	DNA repair and recombination protein RAD54	#N/A
Peaxi162Scf00152g00028	1259.8	2.42722	0.145839	8.72251e-61	GO:0006979	Zinc-binding dehydrogenase family protein	#N/A
Peaxi162Scf00152g00029	390.35	2.42487	0.167094	1.78881e-46	GO:0006355;GO:0045893;GO:0009651;GO:0009738;GO:0009414;GO:0009737	abscisic acid responsive elements-binding factor 2	#N/A
Peaxi162Scf00152g00012	238.273	2.42486	0.454952	2.95819e-07	GO:0003824;GO:0016740;GO:0019787;GO:0004842;GO:0009987;GO:0008152;GO:0044238;GO:0044237;GO:0071704;GO:0043170;GO:0044260;GO:0019538;GO:0044267;GO:0036211;GO:0043412;GO:0006464;GO:0070647;GO:0032446;GO:0016567;GO:0010200;GO:0009814	U-box domain-containing protein 26	#N/A
Peaxi162Scf00152g00127	6.55737	2.42428	0.911365	0.0137333	GO:0046856;GO:0006970;GO:0035335;GO:0009651	Phosphatidylinositol 3,4,5-trisphosphate 3-phosphatase and dual-specificity protein phosphatase PTEN	#N/A
Peaxi162Scf00152g00132	162.751	2.42241	0.224811	3.97387e-26	GO:0008150	Unknown protein	#N/A
Peaxi162Scf00152g00245	2671.35	2.42237	0.22769	1.68056e-25	GO:0080167;GO:0009809;GO:0055114	cinnamyl alcohol dehydrogenase 5	#N/A
Peaxi162Scf00152g00242	4.75486	2.41958	0.993868	0.0250255	GO:0005488;GO:0003824;GO:0016491;GO:0036094;GO:1901363;GO:0097159;GO:0048037;GO:0043167;GO:0016614;GO:0050662;GO:1901265;GO:0000166;GO:0043168;GO:0031406;GO:0016616;GO:0051287;GO:0016597;GO:0004617;GO:0008152;GO:0009987;GO:0044699;GO:0006807;GO:0009058;GO:0044238;GO:0044710;GO:0044237;GO:0071704;GO:0044763;GO:1901576;GO:0044281;GO:0006082;GO:0055114;GO:0006520;GO:0044249;GO:1901564;GO:0044711;GO:1901566;GO:0016053;GO:0006563;GO:0008652;GO:0043436;GO:1901605;GO:0044283;GO:0019752;GO:1901607;GO:0006564;GO:0009069;GO:0046394;GO:0009070	D-3-phosphoglycerate dehydrogenase	#N/A
Peaxi162Scf00152g00234	462.842	2.41875	0.730502	0.00186476	GO:0009793;GO:0009555;GO:0006520;GO:0009561;GO:0006564;GO:0055114;GO:0000096	D-3-phosphoglycerate dehydrogenase	#N/A
Peaxi162Scf00152g00232	5.08688	2.41823	1.08555	0.0416716	GO:0006848;GO:0009651;GO:0006814	sodium:hydrogen antiporter 1	#N/A
Peaxi162Scf00152g00239	13.7841	2.41805	0.670298	0.000660474	NA	late embryogenesis abundant protein-related / LEA protein-related	#N/A
Peaxi162Scf00152g00332	108.522	2.41732	0.336438	2.94877e-12	GO:0071369;GO:0071732;GO:0019509;GO:0016310;GO:0071281	Methylthioribose kinase	#N/A
Peaxi162Scf00152g00326	41.9155	2.41731	0.377916	5.97044e-10	GO:0005576;GO:0048046;GO:0003824;GO:0016787;GO:0016798;GO:0004553;GO:0015928;GO:0004560;GO:0047513;GO:0010383		#N/A
Peaxi162Scf00152g00313	586.552	2.41519	0.218555	2.03126e-27	GO:0008150	Unknown protein	#N/A
Peaxi162Scf00152g00316	26.3066	2.41495	0.470692	8.3697e-07	GO:0031425;GO:0009451	Pentatricopeptide repeat-containing protein	#N/A
Peaxi162Scf00152g00329	47.447	2.4135	0.393734	3.1435e-09	GO:0008150	Protein of unknown function (DUF620)	#N/A
Peaxi162Scf00152g00338	34.8579	2.41249	0.482522	1.62487e-06	GO:0044464;GO:0043226;GO:0005623;GO:0044424;GO:0043227;GO:0005622;GO:0043229;GO:0043231;GO:0005634;GO:0005488;GO:0043167;GO:0097159;GO:1901363;GO:0043169;GO:0003676;GO:0001067;GO:0003677;GO:0046872;GO:0000975;GO:0046914;GO:0008270;GO:0044212;GO:0051704;GO:0008152;GO:0009987;GO:0050896;GO:0051716;GO:0051707;GO:0044238;GO:0006950;GO:0009607;GO:0044237;GO:0071704;GO:0006807;GO:0009605;GO:0098542;GO:0006952;GO:0046483;GO:0043207;GO:0034641;GO:1901360;GO:0033554;GO:0009617;GO:0006725;GO:0043170;GO:0044260;GO:0006139;GO:0006974;GO:0090304;GO:0042742;GO:0006281;GO:0006310;GO:0006259;GO:0000725;GO:0000724;GO:0006302	Zinc finger SWIM domain-containing protein 7 isoform 1	#N/A
Peaxi162Scf00152g00337	93.1969	2.41195	0.283524	1.01994e-16	GO:0016020;GO:0044425;GO:0031224;GO:0016021;GO:0008150	Peroxisomal membrane 22 kDa (Mpv17/PMP22) family protein	#N/A
Peaxi162Scf00152g00426	17.3393	2.41172	0.57701	6.99803e-05	GO:0005488;GO:0005515;GO:0097159;GO:1901363;GO:0046983;GO:0003676;GO:0003677;GO:0009555	basic helix-loop-helix (bHLH) DNA-binding superfamily protein	#N/A
Peaxi162Scf00152g00433	92.895	2.41094	0.303444	9.86165e-15	GO:0045493;GO:0031222	beta-D-xylosidase 4	#N/A
Peaxi162Scf00152g00425	8.7823	2.41064	0.734707	0.00206288	GO:0044425;GO:0044422;GO:0016020;GO:0005623;GO:0043226;GO:0044464;GO:0032991;GO:0043234;GO:0098796;GO:0044446;GO:0031224;GO:0034357;GO:0044424;GO:0043227;GO:0031975;GO:0005622;GO:0043229;GO:0005737;GO:0042651;GO:0016021;GO:0009579;GO:0043231;GO:0031984;GO:0031967;GO:0044444;GO:0009521;GO:0044435;GO:0044436;GO:0009526;GO:0009522;GO:0009532;GO:0031976;GO:0009536;GO:0055035;GO:0044434;GO:0009570;GO:0009534;GO:0009941;GO:0009507;GO:0009535;GO:0010287;GO:0005488;GO:0097159;GO:0043167;GO:0031409;GO:1901363;GO:0046906;GO:0043169;GO:0016168;GO:0046872;GO:0050896;GO:0008152;GO:0009987;GO:0009628;GO:0044237;GO:0044238;GO:0071704;GO:0015979;GO:0043170;GO:0009314;GO:0006091;GO:0019538;GO:0044260;GO:0043412;GO:0019684;GO:0009416;GO:0036211;GO:0044267;GO:0009765;GO:0009768;GO:0006464;GO:0018298		#N/A
Peaxi162Scf00152g00412	179.656	2.41003	0.262994	3.22647e-19	NA	Oxysterol-binding protein-related protein 4C	#N/A
Peaxi162Scf00152g00413	531.003	2.40949	0.197699	4.20305e-33	GO:0016020;GO:0044425;GO:0031224;GO:0016021;GO:0030308	membrane steroid binding protein 1	#N/A
Peaxi162Scf00152g00431	299.786	2.40891	0.31225	5.87197e-14	GO:0016020;GO:0044464;GO:0005623;GO:0005886;GO:0071944;GO:0005488;GO:0005515;GO:0043167;GO:0044877;GO:0008092;GO:0043169;GO:0032403;GO:0003779;GO:0046872;GO:0051015;GO:0046914;GO:0008270;GO:0044699;GO:0071840;GO:0009987;GO:0016043;GO:0044763;GO:0044085;GO:0007015;GO:0022607;GO:1902589;GO:0006996;GO:0030029;GO:0007010;GO:0061572;GO:0030036;GO:0051017	GATA type zinc finger transcription factor family protein	#N/A
Peaxi162Scf00152g00527	6.14089	2.40853	0.973502	0.0225925	GO:0009737;GO:0006334;GO:0009753;GO:0009739;GO:0009651;GO:0009751;GO:0009733;GO:0006357;GO:0009723;GO:0046686	telomere repeat binding factor 1	#N/A
Peaxi162Scf00152g00528	31.3991	2.40792	0.423064	4.09547e-08	GO:0044425;GO:0016020;GO:0031224;GO:0016021	Unknown protein	#N/A
Peaxi162Scf00152g00644	97.1012	2.40748	0.326481	7.53501e-13	GO:0045292;GO:0008380;GO:0000398	Pre-mRNA-processing factor 40 homolog A	#N/A
Peaxi162Scf00152g00645	348.362	2.40715	0.158782	1.2938e-50	GO:0044464;GO:0043226;GO:0005623;GO:0032991;GO:0044422;GO:0043227;GO:0044424;GO:0005622;GO:0043229;GO:0044446;GO:1990904;GO:0043231;GO:0030529;GO:0044428;GO:0005681;GO:0005634;GO:0030532;GO:0071010;GO:0097525;GO:0005684;GO:0071004;GO:0005685;GO:0005488;GO:1901363;GO:0097159;GO:0003676;GO:0003723;GO:0009987;GO:0008152;GO:0044238;GO:0071704;GO:0006807;GO:0044237;GO:0034641;GO:0044260;GO:1901360;GO:0046483;GO:0006725;GO:0006139;GO:0043170;GO:0090304;GO:0010467;GO:0016070;GO:0006396;GO:0016071;GO:0006397;GO:0008380;GO:0000398;GO:0000375;GO:0000377	Unknown protein	#N/A
Peaxi162Scf00152g00532	41.319	2.40191	0.487149	2.28832e-06	GO:0003824;GO:0016787;GO:0016740;GO:0008233;GO:0017171;GO:0016746;GO:0008236;GO:0070011;GO:0008238;GO:0070008;GO:0004180;GO:0004185;GO:0008152;GO:0071704;GO:0044238;GO:0043170;GO:0019538;GO:0006508;GO:0019748	serine carboxypeptidase-like 18	#N/A
Peaxi162Scf00152g00525	1467.32	2.40125	0.645088	0.00043192	GO:0044425;GO:0016020;GO:0031224;GO:0016021;GO:0003824;GO:0016787;GO:0016740;GO:0017171;GO:0016746;GO:0008233;GO:0016747;GO:0070011;GO:0008236;GO:0008238;GO:0070008;GO:0004180;GO:0004185;GO:0044699;GO:0008152;GO:0071704;GO:0044238;GO:0044710;GO:0019538;GO:0019748;GO:0043170;GO:0006508	serine carboxypeptidase-like 18	#N/A
Peaxi162Scf00152g00533	635.538	2.39956	0.258683	1.15892e-19	GO:0003824;GO:0016787;GO:0008233;GO:0017171;GO:0008236;GO:0070011;GO:0008238;GO:0070008;GO:0004180;GO:0004185;GO:0008152;GO:0044238;GO:0071704;GO:0043170;GO:0019538;GO:0006508;GO:0019748	serine carboxypeptidase-like 1	#N/A
Peaxi162Scf00152g00611	677.525	2.39846	0.231683	3.32806e-24	GO:0016020;GO:0005623;GO:0044464;GO:0005886;GO:0071944;GO:0005488;GO:0003824;GO:0097159;GO:0097367;GO:0016740;GO:1901363;GO:0036094;GO:0032553;GO:0001882;GO:0016772;GO:1901265;GO:0000166;GO:0016773;GO:0035639;GO:0017076;GO:0032549;GO:0016301;GO:0001883;GO:0032555;GO:0030554;GO:0004672;GO:0032550;GO:0004674;GO:0032559;GO:0005524;GO:0023052;GO:0065007;GO:0044699;GO:0050789;GO:0050896;GO:0008152;GO:0009987;GO:0051716;GO:0044700;GO:0044237;GO:0044238;GO:0044763;GO:0071704;GO:0050794;GO:0006793;GO:0007154;GO:0043170;GO:0019538;GO:0044260;GO:0007165;GO:0043412;GO:0006796;GO:0036211;GO:0044267;GO:0007166;GO:0016310;GO:0006464;GO:0006468	Wall-associated kinase family protein	#N/A
Peaxi162Scf00152g00612	42.7996	2.39772	0.358517	9.0095e-11	GO:0044425;GO:0016020;GO:0031224;GO:0016021;GO:0005488;GO:0003824;GO:0048037;GO:0097159;GO:0016491;GO:1901363;GO:0036094;GO:0016705;GO:0004497;GO:0050662;GO:0000166;GO:1901265;GO:0050660;GO:0016709;GO:0004506;GO:0044699;GO:0008152;GO:0044710;GO:0055114;GO:0016126;GO:0009414	squalene monooxygenase 2	#N/A
Peaxi162Scf00152g00613	21.5763	2.39662	0.50067	4.58984e-06	GO:0006508	proline iminopeptidase	#N/A
Peaxi162Scf00152g00643	6359.66	2.3953	0.129471	7.30592e-75	GO:0003824;GO:0016491;GO:0016614;GO:0016616;GO:0016615;GO:0030060;GO:0009987;GO:0008152;GO:0044699;GO:0044237;GO:0044710;GO:0044238;GO:0044763;GO:0071704;GO:0044281;GO:0055114;GO:0005975;GO:0006082;GO:0043436;GO:0019752;GO:0043648;GO:0006108;GO:0006099;GO:0031998;GO:0006097;GO:0080093	malate dehydrogenase	#N/A
Peaxi162Scf00152g00725	7.72067	2.39512	1.0433	0.0353836	GO:0055085;GO:0006869	Major facilitator superfamily protein	#N/A
Peaxi162Scf00152g00736	124.7	2.39089	0.328282	1.45858e-12	GO:1905157;GO:0010109;GO:0006813;GO:0009643;GO:0009658	Glutathione-regulated potassium-efflux system protein KefB	#N/A
Peaxi162Scf00152g00737	9.47007	2.38851	0.783219	0.0043634	GO:1905157;GO:0010109;GO:0006813;GO:0009643;GO:0009658	K+ efflux antiporter 3	#N/A
Peaxi162Scf00152g00711	385.458	2.38786	0.201526	2.3653e-31	GO:0005488;GO:0043167;GO:0043169;GO:0046872;GO:0046914;GO:0008270;GO:0043161;GO:0006511	Protein RMD5 homolog A	#N/A
Peaxi162Scf00152g00722	297.432	2.38778	0.205235	2.85766e-30	GO:0044464;GO:0005623;GO:0044424;GO:0005622;GO:0005737;GO:0044444;GO:0005829;GO:0003824;GO:0016787;GO:0016788;GO:0042578;GO:0016791;GO:0050278;GO:0009987;GO:0008152;GO:0044237;GO:0006793;GO:0006796;GO:0016311;GO:0008150	Phosphoglycerate mutase family protein	#N/A
Peaxi162Scf00152g00723	362.382	2.38714	0.176591	1.79978e-40	GO:0044464;GO:0005623;GO:0044424;GO:0005622;GO:0005737;GO:0044444;GO:0005829;GO:0003824;GO:0016787;GO:0016788;GO:0042578;GO:0016791;GO:0050278;GO:0008152;GO:0009987;GO:0044237;GO:0006793;GO:0006796;GO:0016311;GO:0008150	Phosphoglycerate mutase family protein	#N/A
Peaxi162Scf00152g00738	152.4	2.38471	0.23939	1.69185e-22	GO:0070291;GO:0042742	Glutamyl-tRNA(Gln) amidotransferase subunit A	#N/A
Peaxi162Scf00152g00729	187.579	2.38343	0.215229	1.57407e-27	GO:0005488;GO:1901363;GO:0036094;GO:0097367;GO:0005515;GO:0097159;GO:0051082;GO:1901265;GO:0000166;GO:0001882;GO:0032553;GO:0001883;GO:0032549;GO:0017076;GO:0035639;GO:0032550;GO:0030554;GO:0032555;GO:0032559;GO:0005524;GO:0009987;GO:0006457;GO:0009408;GO:0006986;GO:0009615;GO:0034605;GO:0034620;GO:0046686;GO:0051085;GO:0042026;GO:0009651	Chaperone protein DnaK	#N/A
Peaxi162Scf00152g00730	553.617	2.3801	0.650701	0.000549274	GO:0055085;GO:0030001	Magnesium transporter CorA-like family protein	#N/A
Peaxi162Scf00152g00734	952.011	2.37527	0.220506	4.11823e-26	GO:0065007;GO:0009987;GO:0008152;GO:0050789;GO:0071704;GO:0044238;GO:0009058;GO:0050794;GO:0006807;GO:0019222;GO:0044237;GO:0034641;GO:0044249;GO:0044260;GO:0031323;GO:1901360;GO:0051171;GO:0046483;GO:0009889;GO:0080090;GO:0006139;GO:0043170;GO:0006725;GO:1901576;GO:0044271;GO:0009059;GO:0019219;GO:1901362;GO:0090304;GO:0019438;GO:0060255;GO:0034654;GO:0034645;GO:0010467;GO:0031326;GO:0018130;GO:0010556;GO:2000112;GO:0051252;GO:0032774;GO:0010468;GO:0016070;GO:0006351;GO:2001141;GO:0006383;GO:0006355;GO:1903506;GO:0097659;GO:0006359	Unknown protein	#N/A
Peaxi162Scf00152g00731	23.5742	2.37406	0.567574	6.91145e-05	GO:0043226;GO:0005623;GO:0044464;GO:0005622;GO:0043227;GO:0044424;GO:0043229;GO:0043231;GO:0005634;GO:0005488;GO:0001071;GO:1901363;GO:0003700;GO:0005515;GO:0097159;GO:0046983;GO:0003676;GO:0003677;GO:0065007;GO:0009987;GO:0008152;GO:0050789;GO:0071704;GO:0044238;GO:0009058;GO:0050794;GO:0006807;GO:0019222;GO:0044237;GO:0034641;GO:0044249;GO:0044260;GO:0031323;GO:1901360;GO:0046483;GO:0009889;GO:0051171;GO:0080090;GO:0006139;GO:0043170;GO:0006725;GO:1901576;GO:0044271;GO:0009059;GO:0019219;GO:1901362;GO:0090304;GO:0060255;GO:0019438;GO:0034654;GO:0034645;GO:0010467;GO:0031326;GO:0018130;GO:0010556;GO:2000112;GO:0010468;GO:0051252;GO:0032774;GO:0016070;GO:0006351;GO:2001141;GO:0006355;GO:1903506;GO:0045944;GO:0048578	MADS-box transcription factor 27	#N/A
Peaxi162Scf00152g00088	26.6658	2.37271	0.48752	3.11883e-06	NA		#N/A
Peaxi162Scf00152g00826	147.422	2.37151	0.205893	1.08485e-29	NA	disease resistance protein	#N/A
Peaxi162Scf00152g00085	78.7623	2.37075	0.326585	1.73313e-12	NA		#N/A
Peaxi162Scf00152g00827	967.184	2.36989	0.133453	4.66792e-69	GO:0007005	Cox19-like CHCH family protein	#N/A
Peaxi162Scf00152g00828	339.56	2.36968	0.220543	5.49563e-26	GO:0005488;GO:1901363;GO:0036094;GO:0097159;GO:0003676;GO:0000166;GO:1901265;GO:0000398	RNA-binding protein 42	#N/A
Peaxi162Scf00152g00829	617.741	2.36965	0.152415	3.54129e-53	GO:0005488;GO:0003824;GO:0097159;GO:0097367;GO:0016787;GO:1901363;GO:0036094;GO:0016817;GO:0032553;GO:0001882;GO:0000166;GO:1901265;GO:0035639;GO:0017076;GO:0001883;GO:0016818;GO:0032549;GO:0032555;GO:0019001;GO:0016462;GO:0032550;GO:0017111;GO:0032561;GO:0003924;GO:0005525;GO:0000266;GO:0051301;GO:0044375;GO:0007031;GO:0009791;GO:0009658;GO:0007049;GO:0016559	dynamin-related protein 3A	#N/A
Peaxi162Scf00152g00824	647.842	2.3683	0.194875	6.39617e-33	GO:0015031;GO:0016192;GO:0007264	RAB GDP dissociation inhibitor 2	#N/A
Peaxi162Scf00152g00825	8.09821	2.36821	1.00177	0.0298858	GO:0008150	F-box and associated interaction domains-containing protein, putative isoform 1	#N/A
Peaxi162Scf00152g00928	3491.5	2.36798	0.13414	2.97006e-68	GO:0009987;GO:0071840;GO:0016043;GO:0010256;GO:0006996;GO:0007030;GO:0007033;GO:0032970	Costars family protein ABRACL	#N/A
Peaxi162Scf00152g00093	7.85866	2.36776	0.786641	0.0049299	GO:0009909	Chaperone DnaJ-domain superfamily protein	#N/A
Peaxi162Scf00152g00934	347.194	2.36725	0.219778	4.15232e-26	GO:0005623;GO:0043226;GO:0044464;GO:0044424;GO:0043227;GO:0005622;GO:0043229;GO:0005737;GO:0043231;GO:0044444;GO:0009536;GO:0009507;GO:0003824;GO:0005488;GO:0043167;GO:0016829;GO:0043169;GO:0016835;GO:0016836;GO:0046872;GO:0046914;GO:0004089;GO:0008270;GO:0044699;GO:0015976;GO:0010037;GO:0010119	carbonic anhydrase 1	#N/A
Peaxi162Scf00152g00939	4.81547	2.36664	1.0577	0.0406964	GO:0005488;GO:0043167;GO:0043169;GO:0046872;GO:0005509;GO:0019722;GO:0005513	calmodulin, putative	#N/A
Peaxi162Scf00152g00942	367.911	2.36346	0.222553	2.05948e-25	GO:0044464;GO:0043226;GO:0005623;GO:0043227;GO:0044424;GO:0005622;GO:0043229;GO:0043231;GO:0005634;GO:0005488;GO:0001071;GO:1901363;GO:0003700;GO:0097159;GO:0000981;GO:0003676;GO:0003677;GO:0001228;GO:0000982;GO:0001077;GO:0043565;GO:0048518;GO:0065007;GO:0050789;GO:0008152;GO:0009987;GO:0009058;GO:0044238;GO:0071704;GO:0019222;GO:0006807;GO:0050794;GO:0009893;GO:0048522;GO:0044237;GO:0031325;GO:0044249;GO:0034641;GO:0009891;GO:0031323;GO:0051173;GO:0044260;GO:0080090;GO:1901360;GO:0046483;GO:0009889;GO:0051171;GO:1901576;GO:0006725;GO:0006139;GO:0043170;GO:0019219;GO:0009059;GO:0044271;GO:0060255;GO:0019438;GO:0009409;GO:0045893;GO:0045944;GO:0006355;GO:0071275	Calmodulin-binding transcription activator 2	#N/A
Peaxi162Scf00152g00943	1042.46	2.35888	0.126742	9.48023e-76	GO:0009409;GO:0045893;GO:0045944;GO:0006355;GO:0071275	Calmodulin-binding transcription activator 2	#N/A
Peaxi162Scf00152g00097	1218.93	2.35771	0.226438	1.79662e-24	GO:0003824;GO:0016787;GO:0006508	metacaspase 3	#N/A
Peaxi162Scf00152g00932	463.324	2.35717	0.172648	2.91192e-41	GO:0005488;GO:1901363;GO:0036094;GO:0043167;GO:0097367;GO:0097159;GO:0005515;GO:1901265;GO:0043169;GO:0000166;GO:0051082;GO:0001882;GO:0031072;GO:0032553;GO:0032549;GO:0001883;GO:0017076;GO:0035639;GO:0046872;GO:0032550;GO:0032555;GO:0030554;GO:0032559;GO:0005524;GO:0050896;GO:0009987;GO:0006457;GO:0006950;GO:0009628;GO:0009266;GO:0009408;GO:0051085;GO:0042026	Chaperone protein DnaJ	#N/A
Peaxi162Scf00152g00931	1041.11	2.35715	0.203893	6.67405e-30	GO:0005488;GO:0043167;GO:0097367;GO:1901363;GO:0036094;GO:0097159;GO:0005515;GO:0043169;GO:0000166;GO:1901265;GO:0051082;GO:0031072;GO:0032553;GO:0001882;GO:0017076;GO:0032549;GO:0001883;GO:0046872;GO:0035639;GO:0032550;GO:0032555;GO:0030554;GO:0032559;GO:0005524;GO:0050896;GO:0009987;GO:0006950;GO:0006457;GO:0009628;GO:0009408;GO:0009266;GO:0051085;GO:0042026	Chaperone protein DnaJ	#N/A
Peaxi162Scf00152g00935	466.845	2.35617	0.164136	1.69693e-45	GO:0016020;GO:0044425;GO:0031224;GO:0016021;GO:0003824;GO:0005488;GO:0036094;GO:1901363;GO:0016787;GO:0097367;GO:0097159;GO:1901265;GO:0000166;GO:0001882;GO:0032553;GO:0016817;GO:0032549;GO:0016818;GO:0001883;GO:0017076;GO:0035639;GO:0032550;GO:0016462;GO:0032555;GO:0030554;GO:0017111;GO:0032559;GO:0016887;GO:0005524;GO:0010588;GO:0010222;GO:0009651;GO:0055085;GO:0080051;GO:0015908;GO:0009611;GO:0009737	ABC-2 type transporter family protein	#N/A
Peaxi162Scf17552g00001a	698.502	2.35609	0.146067	3.72745e-57	#N/A	#N/A	#N/A
Peaxi162Scf00152g01021	235.257	2.35533	0.179519	3.45081e-38	GO:0016020;GO:0005488;GO:0097159;GO:1901363;GO:0036094;GO:0003676;GO:1901265;GO:0000166;GO:0003723;GO:0008380;GO:0045292;GO:0000398;GO:0000381	Serine/arginine-rich splicing factor 2	#N/A
Peaxi162Scf00152g01023	543.6	2.35526	0.202899	3.8748e-30	NA		#N/A
Peaxi162Scf00152g01024	112.463	2.35521	0.231536	2.07548e-23	NA	CD2-binding protein-related	#N/A
Peaxi162Scf00152g01016	3907.59	2.35497	0.127136	4.83716e-75	GO:0006354;GO:0006355;GO:0032922;GO:0009649	Dentin sialoph -related, putative isoform 3	#N/A
Peaxi162Scf00152g01019	3750.52	2.35496	0.140436	1.08446e-61	NA	Polymerase/histidinol phosphatase-like	#N/A
Peaxi162Scf00152g00111	102.81	2.35441	0.360605	2.55496e-10	GO:0046854;GO:0072659	conserved hypothetical protein	#N/A
Peaxi162Scf00152g01119	4.80762	2.35364	1.02731	0.035786	GO:0015979;GO:0018298;GO:0009416;GO:0010196;GO:0009768	photosystem I light harvesting complex gene 5	#N/A
Peaxi162Scf00152g01116	1264.88	2.35307	0.14982	3.02671e-54	GO:0005488;GO:0008289;GO:0051179;GO:0044699;GO:1902578;GO:0033036;GO:0051234;GO:0044765;GO:0010876;GO:0006810;GO:0006869;GO:0071702		#N/A
Peaxi162Scf00152g01127	24.969	2.35225	0.444328	3.57788e-07	GO:0006952	disease resistance protein R3a-like protein	#N/A
Peaxi162Scf00152g01123	1373.01	2.35179	0.16643	4.06074e-44	NA	loricrin-related	#N/A
Peaxi162Scf00152g01118	890.02	2.35049	0.637552	0.00049345	GO:0005623;GO:0043226;GO:0044464;GO:0043229;GO:0005622;GO:0043227;GO:0044424;GO:0043231;GO:0005634;GO:0005488;GO:0097159;GO:1901363;GO:0003676;GO:0003677;GO:0008152;GO:0009987;GO:0050789;GO:0065007;GO:0044237;GO:0050794;GO:0006807;GO:0019222;GO:0071704;GO:0044238;GO:0009058;GO:0006139;GO:0043170;GO:0006725;GO:1901576;GO:1901360;GO:0051171;GO:0046483;GO:0009889;GO:0080090;GO:0044260;GO:0031323;GO:0034641;GO:0044249;GO:0031326;GO:0018130;GO:0034654;GO:0034645;GO:0010467;GO:1901362;GO:0090304;GO:0019438;GO:0060255;GO:0044271;GO:0009059;GO:0019219;GO:0006351;GO:0016070;GO:2000112;GO:0032774;GO:0051252;GO:0010468;GO:0010556;GO:0006355;GO:2001141;GO:0097659;GO:1903506;GO:0043067;GO:0010089;GO:0048367	NAC domain protein,	#N/A
Peaxi162Scf00152g01221	413.104	2.35009	0.189574	3.28537e-34	NA	Mitochondrial substrate carrier family protein	#N/A
Peaxi162Scf00152g01231	5458.44	2.35006	0.114673	1.21687e-91	GO:0001682;GO:0008033	proteinaceous RNase P 1	#N/A
Peaxi162Scf00152g01227	6.74455	2.34998	0.945035	0.0218696	GO:0006646	Phosphatidylserine decarboxylase proenzyme 3	#N/A
Peaxi162Scf00152g01224	24.5833	2.34961	0.596639	0.000187607	GO:0048268;GO:0072583;GO:0009860;GO:0006897;GO:0006900;GO:0072659	ENTH/ANTH/VHS superfamily protein	#N/A
Peaxi162Scf00152g01219	60.5551	2.34948	0.434892	2.00942e-07	GO:0005488;GO:0043167;GO:0097159;GO:1901363;GO:0036094;GO:0003676;GO:0043169;GO:1901265;GO:0000166;GO:0046872;GO:0046914;GO:0008270;GO:0009631;GO:0009409	Glycine-rich RNA-binding protein 7	#N/A
Peaxi162Scf00152g01233	447.797	2.34932	0.197128	1.05353e-31	NA		#N/A
Peaxi162Scf00152g01225	1078.46	2.34926	0.15158	7.48927e-53	GO:0044425;GO:0016020;GO:0031224;GO:0016021		#N/A
Peaxi162Scf00152g01234	1202.77	2.34914	0.150033	6.44345e-54	GO:0016020;GO:0044464;GO:0044425;GO:0043226;GO:0005623;GO:0044422;GO:0031090;GO:0043227;GO:0043229;GO:0044446;GO:0044424;GO:0031975;GO:0070469;GO:0005622;GO:0044444;GO:0031966;GO:0044429;GO:0043231;GO:0031967;GO:0005737;GO:0019866;GO:0005743;GO:0005739;GO:0005740;GO:0003824;GO:0005215;GO:0016491;GO:0022892;GO:0022857;GO:0022891;GO:0016679;GO:0016681;GO:0015075;GO:0008324;GO:0008121;GO:0022890;GO:0015077;GO:0015078;GO:0044699;GO:0051179;GO:0009987;GO:0008152;GO:0006807;GO:0044237;GO:0044710;GO:0044238;GO:0071704;GO:1902578;GO:0051234;GO:0044763;GO:0044765;GO:0006139;GO:0044281;GO:0006793;GO:0006725;GO:0006091;GO:0055114;GO:0019637;GO:0006810;GO:0022900;GO:0046483;GO:1901564;GO:1901360;GO:1901135;GO:0055086;GO:0015980;GO:0034641;GO:1901657;GO:0006811;GO:0006119		#N/A
Peaxi162Scf00152g01220	347.511	2.3484	0.283852	7.08449e-16	GO:0005488;GO:1901363;GO:0097159;GO:0097367;GO:0036094;GO:0032553;GO:1901265;GO:0000166;GO:0001882;GO:0017076;GO:0032549;GO:0035639;GO:0001883;GO:0032550;GO:0032555;GO:0030554;GO:0032559;GO:0005524;GO:0030036;GO:0010583	actin-11	#N/A
Peaxi162Scf00152g01336	673.481	2.3473	0.192362	3.50607e-33	GO:0008150	Unknown protein	#N/A
Peaxi162Scf00152g01330	9.99354	2.34499	0.735505	0.00280346	GO:0008150	conserved hypothetical protein	#N/A
Peaxi162Scf00152g01315	6.82705	2.34366	0.853136	0.0107588	GO:0006412	Plastid-lipid associated protein PAP / fibrillin family protein	#N/A
Peaxi162Scf00152g01338	423.93	2.34301	0.237014	3.56994e-22	GO:0016020;GO:0044425;GO:0031224;GO:0016021;GO:0008150	hydroxyproline-rich glycoprotein family protein	#N/A
Peaxi162Scf00152g00135	280.231	2.34252	0.30181	4.10224e-14	GO:0050832;GO:0007165	Transmembrane emp24 domain-containing protein 10	#N/A
Peaxi162Scf00152g01332	1874.09	2.34105	0.139155	4.37853e-62	GO:0044464;GO:0016020;GO:0044422;GO:0005623;GO:0043226;GO:0044425;GO:0043227;GO:0042175;GO:0012505;GO:0005789;GO:0005622;GO:0031224;GO:0044424;GO:0043229;GO:0044446;GO:0044444;GO:0016021;GO:0005737;GO:0043231;GO:0044432;GO:0005783;GO:0051179;GO:0051234;GO:0006810;GO:0006888;GO:0006886;GO:0007030	Transmembrane emp24 domain-containing protein 10	#N/A
Peaxi162Scf00152g01334	1180.36	2.34048	0.122675	1.5235e-79	GO:0009816;GO:0045036;GO:0046686;GO:0010228;GO:0009791;GO:0006457	ankyrin repeat-containing protein 2	#N/A
Peaxi162Scf00152g01328	1761.02	2.34042	0.136594	2.33671e-64	GO:0005623;GO:0043226;GO:0032991;GO:0044464;GO:0043229;GO:0043228;GO:0044424;GO:1990904;GO:0005622;GO:0043232;GO:0005737;GO:0044444;GO:0030529;GO:0005840;GO:0008150	Unknown protein	#N/A
Peaxi162Scf00152g01444	1875.27	2.33983	0.154077	8.74164e-51	GO:0006970;GO:0006468;GO:0009651;GO:0048527;GO:0035556	Serine/threonine-protein kinase SRK2B	#N/A
Peaxi162Scf00152g01432	8.53364	2.33983	0.771568	0.00459892	GO:0005488;GO:0003824;GO:0016740;GO:0048037;GO:0043167;GO:0043168;GO:0030170;GO:0016741;GO:0016742;GO:0004372;GO:0044699;GO:0008152;GO:0009987;GO:0071704;GO:0044238;GO:0044710;GO:0044237;GO:0006807;GO:0044763;GO:0006730;GO:0006575;GO:0006520;GO:0006725;GO:0044281;GO:0006082;GO:0051186;GO:1901360;GO:1901564;GO:0046483;GO:0006563;GO:1901605;GO:0006732;GO:0042558;GO:0043436;GO:0006544;GO:0006760;GO:0035999;GO:0046653;GO:0009069;GO:0019752;GO:0006565;GO:0044030;GO:0046655;GO:0019264;GO:1904482;GO:0046500;GO:0055063;GO:0046686	serine hydroxymethyltransferase 7	#N/A
Peaxi162Scf00152g00144	1340.3	2.3372	0.154798	3.27453e-50	GO:0008150	conserved hypothetical protein	#N/A
Peaxi162Scf00152g01441	566.141	2.33563	0.163219	3.23306e-45	GO:0051085	DnaJ protein homolog 1	#N/A
Peaxi162Scf00152g01427	1405.41	2.33407	0.16119	2.82741e-46	GO:0005623;GO:0043226;GO:0044422;GO:0016020;GO:0044464;GO:0043229;GO:0043228;GO:0044446;GO:0044424;GO:0071944;GO:0005622;GO:0031090;GO:0005886;GO:0098805;GO:0043227;GO:0005774;GO:0043231;GO:0005737;GO:0043232;GO:0044437;GO:0044444;GO:0098588;GO:0044427;GO:0098687;GO:0005773;GO:0005694;GO:0000775;GO:0009987;GO:0071840;GO:0044699;GO:0022402;GO:0044763;GO:0016043;GO:0006996;GO:0007049;GO:1903047;GO:0048285;GO:0000278;GO:0007067;GO:0000280;GO:0007052;GO:0051315;GO:0045132;GO:0051383;GO:0051301	Kinetochore protein nuf2	#N/A
Peaxi162Scf00152g01437	44.2039	2.33399	0.345303	5.60142e-11	GO:1900865;GO:0009658	Pentatricopeptide repeat (PPR) superfamily protein	#N/A
Peaxi162Scf00152g01436	206.142	2.3339	0.283084	8.96197e-16	GO:1900865;GO:0009658	Pentatricopeptide repeat (PPR) superfamily protein	#N/A
Peaxi162Scf00152g01342a	22.8382	2.33257	0.556813	6.73111e-05	#N/A	#N/A	#N/A
Peaxi162Scf00152g01512	1375.81	2.33089	0.272682	7.20166e-17	GO:0080156;GO:1900864;GO:1900865;GO:0016554;GO:0006397	DAG protein, chloroplastic	#N/A
Peaxi162Scf00152g01528	45.5902	2.32942	0.414887	6.31695e-08	GO:0016020;GO:0044425;GO:0031224;GO:0016021	Bax inhibitor-1 family protein	#N/A
Peaxi162Scf00152g00154	865.766	2.32845	0.159674	6.47878e-47	NA	Unknown protein	#N/A
Peaxi162Scf00152g01525	46.5969	2.32801	0.364273	6.18485e-10	NA	Unknown protein	#N/A
Peaxi162Scf00152g00158	44.4182	2.32532	0.336254	1.94399e-11	GO:0006506	N-acetylglucosaminylphosphatidylinositol de-N-acetylase family protein	#N/A
Peaxi162Scf00152g01526	203.84	2.32498	0.315736	8.12894e-13	GO:0003824;GO:0016829	Lactoylglutathione lyase / glyoxalase I family protein	#N/A
Peaxi162Scf00152g01529	4594.27	2.32484	0.203856	3.95663e-29	GO:0005623;GO:0043226;GO:0044422;GO:0016020;GO:0044464;GO:0043229;GO:0043228;GO:0044446;GO:0044424;GO:0071944;GO:0005622;GO:0031090;GO:0098805;GO:0005886;GO:0043227;GO:0005774;GO:0043231;GO:0043232;GO:0005737;GO:0044437;GO:0044444;GO:0098588;GO:0044427;GO:0098687;GO:0005773;GO:0005694;GO:0000775;GO:0009987;GO:0071840;GO:0044699;GO:0022402;GO:0044763;GO:0016043;GO:0006996;GO:0007049;GO:1903047;GO:0048285;GO:0000278;GO:0007067;GO:0000280;GO:0007052;GO:0051315;GO:0045132;GO:0051383;GO:0051301	Kinetochore protein nuf2	#N/A
Peaxi162Scf00152g01527	10.9807	2.32431	0.698379	0.00176017	GO:0044425;GO:0016020;GO:0031224;GO:0016021;GO:0008150	conserved hypothetical protein	#N/A
Peaxi162Scf00152g01537	388.176	2.32249	0.183659	1.49214e-35	GO:0055114	FAD/NAD(P)-binding oxidoreductase family protein	#N/A
Peaxi162Scf00152g01538	1051.18	2.32245	0.271459	6.76204e-17	GO:0000184;GO:0045727;GO:0042742;GO:0009863;GO:0009867;GO:0048571;GO:0051028;GO:0009611	Smg-4/UPF3 family protein	#N/A
Peaxi162Scf00152g01634	424.733	2.32232	0.172281	2.99399e-40	NA	zinc ion binding	#N/A
Peaxi162Scf00152g00164	8.60611	2.3216	0.834189	0.00971205	GO:0044425;GO:0016020;GO:0031224;GO:0016021;GO:0005215;GO:0022857;GO:0022892;GO:0022891;GO:0022803;GO:0015075;GO:0015267;GO:0022838;GO:0005216;GO:0022836;GO:0008509;GO:0005244;GO:0015103;GO:0005253;GO:0022832;GO:0008308;GO:0005254;GO:0015108;GO:0005247;GO:0050789;GO:0051179;GO:0065007;GO:0051234;GO:0032879;GO:0006810;GO:0055085;GO:0051049;GO:0006811;GO:0043269;GO:0034220;GO:0034762;GO:0006820;GO:0015698;GO:0098656;GO:0034765;GO:0044070;GO:0006821;GO:1903959	chloride channel C	#N/A
Peaxi162Scf00152g01635	338.773	2.32159	0.311756	4.40775e-13	GO:0043226;GO:0005623;GO:0044464;GO:0005622;GO:0044424;GO:0043229;GO:0043227;GO:0043231;GO:0005634;GO:0005488;GO:0097159;GO:1901363;GO:0005515;GO:0042802;GO:0003676;GO:0003677;GO:0023052;GO:0008152;GO:0065007;GO:0032501;GO:0009987;GO:0050789;GO:0050896;GO:0044699;GO:0032502;GO:0048856;GO:0009058;GO:0044763;GO:0050794;GO:0044700;GO:0042221;GO:0044707;GO:0071704;GO:0044767;GO:0044238;GO:0009719;GO:0044237;GO:0051716;GO:0006807;GO:0019222;GO:0051171;GO:0034641;GO:0071495;GO:0048731;GO:0043170;GO:1901360;GO:0099402;GO:0007165;GO:0046483;GO:0080090;GO:0009889;GO:0007275;GO:0007568;GO:0007154;GO:0010033;GO:1901576;GO:0070887;GO:0031323;GO:0048367;GO:0006725;GO:0006139;GO:0044249;GO:0044260;GO:0009725;GO:0031326;GO:0048827;GO:0071310;GO:0032870;GO:0009755;GO:0019438;GO:0009734;GO:0006355	auxin response factor 11	#N/A
Peaxi162Scf00071g00002	3701.59	2.32032	0.183316	1.28572e-35	GO:0009793	Protein of unknown function, DUF647	#N/A
Peaxi162Scf00071g00020	4.53022	2.31773	0.977898	0.0294484	NA	GTPase Der	#N/A
Peaxi162Scf00071g00030	994.482	2.31696	0.191198	9.68848e-33	GO:0009416;GO:0006811;GO:0055114	ferric reduction oxidase 6	#N/A
Peaxi162Scf00071g00031	82.6642	2.31559	0.275665	2.49234e-16	GO:0030244;GO:0071555;GO:0042538;GO:0009735;GO:0030245;GO:0048367;GO:0043622;GO:0009826	endo-1,4-beta-glucanase	#N/A
Peaxi162Scf00071g00133	252.376	2.31534	0.368374	1.20386e-09	GO:0009555	Transducin/WD40 repeat-like superfamily protein isoform 2	#N/A
Peaxi162Scf00071g00128	633.675	2.31526	0.159596	1.92217e-46	GO:0044699;GO:0022414;GO:0000003;GO:0032502;GO:0032501;GO:0044767;GO:0044702;GO:0003006;GO:0048856;GO:0044707;GO:0009791;GO:0048608;GO:0007275;GO:0048367;GO:0090567;GO:0099402;GO:0048731;GO:0048827;GO:0061458;GO:0010229;GO:0016567;GO:0061614;GO:0051301;GO:0010152;GO:0007049	Unknown protein	#N/A
Peaxi162Scf00071g00129	239.203	2.31489	0.273857	1.60689e-16	GO:0000373;GO:0009793;GO:0009658;GO:0009651;GO:0042254	DEAD-box ATP-dependent RNA helicase 53	#N/A
Peaxi162Scf00071g00134	346.483	2.3146	0.219854	5.4069e-25	NA	Protein of unknown function (DUF300)	#N/A
Peaxi162Scf00071g00117	10.2291	2.31455	0.765526	0.00473046	GO:0008150	Unknown protein	#N/A
Peaxi162Scf00071g00015	1893.76	2.31327	0.130241	4.41849e-69	GO:0006357;GO:0006368	Transcription elongation factor Spt5	#N/A
Peaxi162Scf00071g00138	130.026	2.31299	0.219787	5.64626e-25	GO:0071281;GO:0106146;GO:0042343;GO:0055114;GO:0010039	U-box domain-containing protein 9	#N/A
Peaxi162Scf00071g00131	245.057	2.31267	0.192987	4.83898e-32	GO:0044464;GO:0005623;GO:0055044;GO:0005576;GO:0030054;GO:0009506;GO:0071944;GO:0030312;GO:0005911;GO:0005618;GO:0045735;GO:0005488;GO:0003824;GO:0043167;GO:0016829;GO:0016830;GO:0043169;GO:0046872;GO:0016831;GO:0046914;GO:0046564;GO:0030145;GO:0065007;GO:0044699;GO:0051179;GO:0008152;GO:0009987;GO:0050789;GO:0032501;GO:0032502;GO:0050793;GO:0044767;GO:0051239;GO:0010496;GO:0048856;GO:0051234;GO:0044237;GO:0044707;GO:0071704;GO:0044710;GO:0044763;GO:0010497;GO:0006810;GO:0007275;GO:0048364;GO:0006082;GO:0044281;GO:0048731;GO:0099402;GO:0043436;GO:0022622;GO:2000026;GO:2000280;GO:0019752;GO:0043648;GO:0033609;GO:0009409	germin-like protein 5	#N/A
Peaxi162Scf00071g00119	62.6311	2.31247	0.341007	4.83085e-11	NA	PAR1 protein	#N/A
Peaxi162Scf00071g00132	8.64967	2.31051	0.78364	0.00595525	GO:0008150	PAR1 protein	#N/A
Peaxi162Scf00071g00016	1299.46	2.30948	0.133626	1.82171e-65	NA	ankyrin repeat-containing protein, putative	#N/A
Peaxi162Scf00071g00017	2057.73	2.30734	0.152895	3.6589e-50	GO:0003824;GO:0016740;GO:0008150	Unknown protein	#N/A
Peaxi162Scf00071g00135	29.6898	2.30723	0.428233	2.17215e-07	GO:0005488;GO:0097159;GO:1901363;GO:0003676;GO:0003677;GO:0010214;GO:0010119;GO:0009733;GO:0001944;GO:0048364;GO:0030154;GO:0010089	myb domain protein 61	#N/A
Peaxi162Scf00071g00212	71.5351	2.30695	0.317941	1.77384e-12	GO:0071555	Pectinacetylesterase family protein	#N/A
Peaxi162Scf00071g00324	40.9725	2.30563	0.35299	2.51202e-10	GO:0006556;GO:0009809;GO:0006730;GO:0009409;GO:0006555	S-adenosylmethionine synthase 3	#N/A
Peaxi162Scf00071g00316	102.895	2.30465	0.356999	4.09403e-10	GO:0006468;GO:0009933;GO:0016310;GO:0046777	shaggy-related kinase 11	#N/A
Peaxi162Scf00071g00317	275.873	2.3046	0.223797	5.81747e-24	NA	nodulin MtN21 /EamA-like transporter family protein	#N/A
Peaxi162Scf00071g00318	754.258	2.30381	0.188054	1.96041e-33	NA		#N/A
Peaxi162Scf00071g00313	790.293	2.30335	0.16604	1.47035e-42	GO:0010090	Protein of unknown function, DUF538	#N/A
Peaxi162Scf00071g00035	14.5431	2.30122	0.562438	0.000101024	GO:0005488;GO:0005515;GO:0046983	transcription factor, putative	#N/A
Peaxi162Scf00071g00424	38.7051	2.30064	0.449319	8.82783e-07	GO:0008150	microfibrillar-associated protein-related	#N/A
Peaxi162Scf00071g00425	527.664	2.2985	0.179334	1.72219e-36	GO:0098772;GO:0030234;GO:0061134;GO:0004857;GO:0061135;GO:0030414;GO:0004866;GO:0004867;GO:0048519;GO:0050789;GO:0009987;GO:0008152;GO:0065007;GO:0044237;GO:0071704;GO:0065009;GO:0009892;GO:0048523;GO:0050794;GO:0044238;GO:0019222;GO:0031324;GO:0080090;GO:0031323;GO:0044260;GO:0019538;GO:0050790;GO:0044092;GO:0043170;GO:0051246;GO:0044267;GO:0051248;GO:0051336;GO:0010605;GO:0006508;GO:0043086;GO:0060255;GO:0030162;GO:0032268;GO:0032269;GO:0051346;GO:0045861;GO:0052547;GO:0052548;GO:0010466;GO:0010951	proteinase inhibitor precursor	#N/A
Peaxi162Scf00071g00049	320.727	2.2975	0.183999	1.0863e-34	GO:0098772;GO:0030234;GO:0004857;GO:0061134;GO:0030414;GO:0061135;GO:0004866;GO:0004867;GO:0048519;GO:0009987;GO:0050789;GO:0008152;GO:0065007;GO:0071704;GO:0044237;GO:0065009;GO:0019222;GO:0050794;GO:0048523;GO:0044238;GO:0009892;GO:0080090;GO:0031324;GO:0044260;GO:0019538;GO:0031323;GO:0043170;GO:0050790;GO:0044092;GO:0051248;GO:0044267;GO:0051246;GO:0010605;GO:0051336;GO:0060255;GO:0006508;GO:0043086;GO:0032269;GO:0030162;GO:0032268;GO:0045861;GO:0051346;GO:0052547;GO:0010466;GO:0052548;GO:0010951	proteinase inhibitor precursor	#N/A
Peaxi162Scf00071g00435	22.9261	2.29748	0.514989	2.07645e-05	GO:0098772;GO:0030234;GO:0061134;GO:0004857;GO:0061135;GO:0030414;GO:0004866;GO:0004867;GO:0065007;GO:0008152;GO:0050789;GO:0009987;GO:0048519;GO:0044238;GO:0048523;GO:0050794;GO:0009892;GO:0019222;GO:0065009;GO:0044237;GO:0071704;GO:0044092;GO:0050790;GO:0043170;GO:0031323;GO:0019538;GO:0044260;GO:0031324;GO:0080090;GO:0060255;GO:0043086;GO:0006508;GO:0010605;GO:0051336;GO:0051246;GO:0044267;GO:0051248;GO:0051346;GO:0045861;GO:0032268;GO:0030162;GO:0032269;GO:0010466;GO:0052548;GO:0052547;GO:0010951	proteinase inhibitor precursor	#N/A
Peaxi162Scf00071g00426	605.15	2.29742	0.168125	2.48357e-41	GO:0043226;GO:0044464;GO:0005623;GO:0012505;GO:0043227;GO:0043229;GO:0044424;GO:0005622;GO:0044444;GO:0043231;GO:0005737;GO:0005783;GO:0005488;GO:0043167;GO:0005515;GO:0043169;GO:0051082;GO:0046872;GO:0005509;GO:0009987;GO:0006457;GO:0034976;GO:0006979;GO:0009651	calreticulin 1b	#N/A
Peaxi162Scf00071g00438	96.0659	2.29397	0.300724	1.13614e-13	GO:0044422;GO:0043226;GO:0044464;GO:0016020;GO:0005623;GO:0031090;GO:0012505;GO:0043227;GO:0030312;GO:0071944;GO:0098805;GO:0044446;GO:0005622;GO:0044424;GO:0043229;GO:0098588;GO:0005774;GO:0005618;GO:0005783;GO:0005737;GO:0043231;GO:0044437;GO:0044444;GO:0005773;GO:0009505;GO:0003824;GO:0016853;GO:0016860;GO:0016864;GO:0003756;GO:0032501;GO:0032502;GO:0000003;GO:0050789;GO:0009987;GO:0022414;GO:0050896;GO:0065007;GO:0044699;GO:0051704;GO:0044707;GO:0006457;GO:0044763;GO:0044703;GO:0065008;GO:0048856;GO:0019953;GO:0050794;GO:0003006;GO:0051716;GO:0006950;GO:0044702;GO:0044706;GO:0044767;GO:0042592;GO:0009793;GO:0048868;GO:0048731;GO:0007275;GO:0033554;GO:0048608;GO:0048316;GO:0009856;GO:0019725;GO:0009791;GO:0009566;GO:0048229;GO:0034976;GO:0010154;GO:0061458;GO:0009790;GO:0045454;GO:0009567;GO:0009553;GO:0046686	Protein disulfide isomerase-like 2-1	#N/A
Peaxi162Scf00071g00439	17.1771	2.29373	0.546467	6.50221e-05	GO:0080142	Calmodulin-binding protein	#N/A
Peaxi162Scf00071g00429	10.4595	2.29354	0.746108	0.00404241	GO:0006607;GO:0006606	Importin subunit alpha-1	#N/A
Peaxi162Scf00071g00430	15.8146	2.29348	0.646721	0.000822811	GO:0009651;GO:0009414;GO:0045893;GO:0009737	Drought-responsive family protein	#N/A
Peaxi162Scf00071g00422	2375.32	2.29249	0.198481	7.52524e-30	GO:0007018	kinesin 4	#N/A
Peaxi162Scf00071g00045	2312.79	2.29116	0.119364	1.67885e-80	GO:0003824;GO:0016740;GO:0016757;GO:0016758;GO:0008152;GO:0009718;GO:0009698	UDP-Glycosyltransferase superfamily protein	#N/A
Peaxi162Scf00071g00541	2670.04	2.29059	0.125539	7.7027e-73	GO:0006355;GO:0010072	TOPLESS-related 3	#N/A
Peaxi162Scf00071g00536	1362.79	2.28997	0.282427	2.69853e-15	GO:0044464;GO:0005623;GO:0030312;GO:0071944;GO:0005618;GO:0003824;GO:0098772;GO:0030234;GO:0016787;GO:0004857;GO:0016788;GO:0052689;GO:0045330;GO:0030599;GO:0009987;GO:0008152;GO:0065007;GO:0071840;GO:0071704;GO:0016043;GO:0065009;GO:0009056;GO:0044238;GO:0071554;GO:0071555;GO:1901575;GO:0045229;GO:0050790;GO:0044092;GO:0043170;GO:0005975;GO:0016052;GO:0009057;GO:0042545;GO:0005976;GO:0043086;GO:0000272;GO:0010393;GO:0045490;GO:0045488	Plant invertase/pectin methylesterase inhibitor superfamily	#N/A
Peaxi162Scf00071g00537	9.21859	2.28908	0.728506	0.00325536	GO:0010143	alpha/beta-Hydrolases superfamily protein	#N/A
Peaxi162Scf00071g00532	74.3213	2.28904	0.285857	6.03056e-15	GO:0005623;GO:0044422;GO:0043226;GO:0044464;GO:0032991;GO:0043228;GO:0005622;GO:1990904;GO:0044424;GO:0044446;GO:0043229;GO:0005737;GO:0043232;GO:0030529;GO:0044444;GO:0044391;GO:0044445;GO:0005840;GO:0015934;GO:0005829;GO:0022626;GO:0022625;GO:0005198;GO:0005488;GO:1901363;GO:0097159;GO:0003735;GO:0003676;GO:0003723;GO:0008152;GO:0009987;GO:0044237;GO:0044238;GO:0006807;GO:0009058;GO:0071704;GO:1901576;GO:0019538;GO:0044249;GO:1901564;GO:0034641;GO:0043170;GO:0044260;GO:0044267;GO:0043603;GO:0006518;GO:0034645;GO:0009059;GO:0044271;GO:1901566;GO:0010467;GO:0043604;GO:0043043;GO:0006412	60S ribosomal protein L18-2	#N/A
Peaxi162Scf00071g00533	4012.49	2.28841	0.189564	1.68523e-32	GO:0044464;GO:0043226;GO:0005623;GO:0044422;GO:0032991;GO:0005622;GO:0043228;GO:1990904;GO:0044424;GO:0044446;GO:0043229;GO:0005737;GO:0043232;GO:0030529;GO:0044444;GO:0044391;GO:0044445;GO:0005840;GO:0005829;GO:0015934;GO:0022626;GO:0022625;GO:0005198;GO:0003735;GO:0008152;GO:0009987;GO:0044237;GO:0006807;GO:0044238;GO:0009058;GO:0071704;GO:1901576;GO:0019538;GO:0044249;GO:0043170;GO:0034641;GO:1901564;GO:0044260;GO:0006518;GO:0044267;GO:0043603;GO:0034645;GO:0009059;GO:0044271;GO:1901566;GO:0010467;GO:0043043;GO:0043604;GO:0006412;GO:0002181	60S ribosomal protein L22-2	#N/A
Peaxi162Scf00071g00544	129.495	2.28783	0.398945	3.21089e-08	GO:0005488;GO:0003824;GO:0016740;GO:0043167;GO:0019787;GO:0043169;GO:0004842;GO:0046872;GO:0046914;GO:0008270;GO:0008152;GO:0009987;GO:0044237;GO:0044238;GO:0071704;GO:0019538;GO:0043170;GO:0044260;GO:0044267;GO:0043412;GO:0036211;GO:0006464;GO:0070647;GO:0032446;GO:0016567	RING/U-box superfamily protein	#N/A
Peaxi162Scf00071g00528	4453.9	2.28719	0.213286	6.86842e-26	GO:0090333;GO:0048527;GO:0001558;GO:0009791;GO:0048768;GO:0009860;GO:0009735;GO:0048364;GO:0009819;GO:0046686;GO:0031117;GO:0007346;GO:0010252;GO:0009790;GO:0042742;GO:0040014;GO:0051301	translationally controlled tumor protein	#N/A
Peaxi162Scf00071g00535	846.075	2.28512	0.219177	1.55879e-24	GO:0006511;GO:0010498;GO:0045899;GO:0009555;GO:0009553	26S protease regulatory subunit 6A homolog	#N/A
Peaxi162Scf00071g00529	233.105	2.28459	0.20455	5.52727e-28	GO:0043226;GO:0044464;GO:0044422;GO:0005623;GO:0032991;GO:0044424;GO:1990904;GO:0043228;GO:0005622;GO:0043229;GO:0044446;GO:0030529;GO:0043232;GO:0005737;GO:0044391;GO:0044444;GO:0015935;GO:0044445;GO:0005829;GO:0005840;GO:0022626;GO:0022627;GO:0005198;GO:0003735;GO:0009987;GO:0071840;GO:0044085;GO:0016043;GO:0006996;GO:0022613;GO:0022607;GO:0043933;GO:0071826;GO:0070925;GO:0022618;GO:0042254;GO:0065003;GO:0042274;GO:0042255;GO:0034622;GO:0000028	40S ribosomal protein S10-3	#N/A
Peaxi162Scf00071g00616	477.516	2.28452	0.165734	4.90206e-42	GO:0055044;GO:0030054;GO:0044464;GO:0005623;GO:0005911;GO:0009506;GO:0005622;GO:0004871;GO:0050896;GO:0065007;GO:0023052;GO:0050789;GO:0009987;GO:0044699;GO:0044763;GO:0044700;GO:0051716;GO:0050794;GO:0007165;GO:0007154;GO:0035556;GO:0019932;GO:0019722;GO:0007267	Rapid alkalinization factor	#N/A
Peaxi162Scf00071g00634	210.072	2.2845	0.217302	6.31866e-25	GO:0032991;GO:0031974;GO:0043226;GO:0044464;GO:0005623;GO:0044422;GO:0032993;GO:0043233;GO:0005622;GO:0043229;GO:0044446;GO:0000785;GO:0043234;GO:0044424;GO:0043227;GO:0043228;GO:0044428;GO:0043232;GO:0000786;GO:0000790;GO:0044427;GO:0070013;GO:0043231;GO:0044815;GO:0005694;GO:0044454;GO:0000228;GO:0005634;GO:0031981;GO:0005488;GO:0005515;GO:0097159;GO:1901363;GO:0003676;GO:0046983;GO:0046982;GO:0003677;GO:0071840;GO:0065007;GO:0050789;GO:0009987;GO:0048519;GO:0044699;GO:0008152;GO:0019222;GO:0071704;GO:0044763;GO:0006807;GO:0044238;GO:0044237;GO:0048523;GO:0009058;GO:0009892;GO:0016043;GO:0050794;GO:0009889;GO:0034641;GO:0006139;GO:0080090;GO:0051171;GO:0031323;GO:0051172;GO:0043933;GO:1901360;GO:0031324;GO:0044260;GO:0043170;GO:0006725;GO:0044249;GO:0016458;GO:1901576;GO:0046483;GO:0006325;GO:0070828	histone H2A 6	#N/A
Peaxi162Scf00071g00635	29.8141	2.2841	0.434448	4.34129e-07	GO:0042594;GO:0006914;GO:0050832;GO:0006970;GO:0006497;GO:0000045;GO:0010508;GO:0009414;GO:0000422;GO:0034497;GO:0009651;GO:0010150;GO:0015031;GO:0006979	WD repeat domain phosphoinositide-interacting protein 3	#N/A
Peaxi162Scf00071g00066	48.3508	2.2841	0.341996	9.57556e-11	GO:0044425;GO:0016020;GO:0031224;GO:0016021;GO:0006623	Soybean gene regulated by cold-2, putative	#N/A
Peaxi162Scf00071g00636	6.06466	2.28271	0.956253	0.0281987	NA	Photosystem II reaction center PsbP family protein	#N/A
Peaxi162Scf00071g00068	2826.05	2.28269	0.228385	1.21753e-22	GO:0098772;GO:0030234;GO:0042349;GO:0065007;GO:0009987;GO:0008152;GO:0044699;GO:0044763;GO:0044710;GO:0071704;GO:0044237;GO:0009058;GO:0065009;GO:0050790;GO:1901360;GO:0009698;GO:0044711;GO:0006725;GO:0019748;GO:1901576;GO:0044249;GO:1901362;GO:0019438;GO:0044550;GO:0009699	Disease resistance-responsive (dirigent-like protein) family protein	#N/A
Peaxi162Scf00071g00649	123.722	2.27925	0.255659	3.00139e-18	GO:0031408;GO:0048364;GO:0034440;GO:0009753;GO:0009695;GO:0009816;GO:0010311;GO:0009737;GO:0030397;GO:0006952;GO:0009611	Linoleate 9S-lipoxygenase 6	#N/A
Peaxi162Scf00071g00650	206.643	2.27867	0.209482	1.31993e-26	GO:0031408;GO:0048364;GO:0034440;GO:0009753;GO:0009695;GO:0009816;GO:0010311;GO:0009737;GO:0030397;GO:0006952;GO:0009611	Linoleate 9S-lipoxygenase 6	#N/A
Peaxi162Scf00071g00651	6.01697	2.27835	0.86389	0.0146275	GO:0044464;GO:0043226;GO:0044422;GO:0005623;GO:0032991;GO:0016020;GO:0044425;GO:0044424;GO:0043234;GO:0043227;GO:0042175;GO:0043229;GO:0044446;GO:0031224;GO:0098796;GO:0005622;GO:0005789;GO:0012505;GO:0044432;GO:0005787;GO:0043231;GO:0005737;GO:0016021;GO:0005783;GO:1902494;GO:0044444;GO:1905368;GO:0003824;GO:0016787;GO:0008233;GO:0008152;GO:0009987;GO:0006807;GO:0044238;GO:0044237;GO:0071704;GO:0019538;GO:0044260;GO:0043170;GO:1901564;GO:0034641;GO:0006518;GO:0051604;GO:0044267;GO:0010467;GO:0043603;GO:0006508;GO:0006465;GO:0016485;GO:0045047	Signal peptidase subunit	#N/A
Peaxi162Scf00071g00073	5.29601	2.27735	0.951265	0.0277241	GO:0003824;GO:0016787;GO:0008233;GO:0070011;GO:0004175;GO:0070001;GO:0004190;GO:0008152;GO:0071704;GO:0044238;GO:0043170;GO:0019538;GO:0006508;GO:0009651;GO:0030163	Eukaryotic aspartyl protease family protein	#N/A
Peaxi162Scf00071g00074	31.1903	2.27664	0.646955	0.000907628	GO:0009814;GO:0009816;GO:0016567;GO:0010200	RING/U-box superfamily protein	#N/A
Peaxi162Scf00071g00738	56.526	2.275	0.313102	1.6501e-12	GO:0030163;GO:0006508	Eukaryotic aspartyl protease family protein	#N/A
Peaxi162Scf00071g00728	1383.69	2.27418	0.172346	1.29057e-38	GO:0005623;GO:0044464;GO:0043226;GO:0032991;GO:0044425;GO:0016020;GO:0043227;GO:0019898;GO:0043234;GO:0044424;GO:0034357;GO:0043229;GO:0005622;GO:1990204;GO:0098796;GO:0005737;GO:0042651;GO:0043231;GO:0009521;GO:0009579;GO:0044444;GO:1902494;GO:0009654;GO:0044436;GO:0009536;GO:0009523;GO:0009507;GO:0005488;GO:0043167;GO:0043169;GO:0046872;GO:0005509;GO:0008152;GO:0009987;GO:0044237;GO:0015979	Mog1/PsbP/DUF1795-like photosystem II reaction center PsbP family protein	#N/A
Peaxi162Scf00071g00710	1412.83	2.2741	0.238797	1.15647e-20	GO:0008150	Unknown protein	#N/A
Peaxi162Scf00071g00729	22.6267	2.27384	0.591253	0.00026985	GO:0008150	conserved hypothetical protein	#N/A
Peaxi162Scf00071g00077	3362.21	2.27317	0.693553	0.00208666	GO:0016310;GO:0010256	product	#N/A
Peaxi162Scf00071g00742	138.218	2.27301	0.214555	2.7034e-25	GO:0044425;GO:0016020;GO:0005623;GO:0044464;GO:0071944;GO:0031224;GO:0005886;GO:0044459;GO:0016021;GO:0005887;GO:0031226;GO:0005215;GO:0022892;GO:0022857;GO:1901476;GO:0015144;GO:0022891;GO:0022804;GO:0051119;GO:0015075;GO:0015291;GO:0008324;GO:0015145;GO:0015293;GO:0005402;GO:0015149;GO:0015294;GO:0005351;GO:0005355;GO:0015295;GO:0051179;GO:0044699;GO:1902578;GO:0051234;GO:0006810;GO:0044765;GO:0006811;GO:0055085;GO:0071702;GO:0034219;GO:0008643;GO:0006812;GO:0006818;GO:0015749;GO:0015672;GO:0015758;GO:0015992;GO:0035428;GO:1904659;GO:0008645;GO:0046323	Sugar transporter ERD6-like 5	#N/A
Peaxi162Scf00071g00719	4832.72	2.27115	0.142663	1.06121e-55	GO:0019877;GO:0009089;GO:0055114	Dihydrodipicolinate reductase, bacterial/plant	#N/A
Peaxi162Scf00071g00712	2036.69	2.27105	0.226169	7.67691e-23	GO:0055114;GO:0009651;GO:0006561;GO:0009269;GO:0042538;GO:0016310;GO:0009414;GO:0055129;GO:0009737;GO:0006979;GO:0048364;GO:0009555	delta 1-pyrroline-5-carboxylate synthase 2	#N/A
Peaxi162Scf00071g00744	1430.9	2.26883	0.193544	1.03216e-30	GO:0022414;GO:0000003;GO:0032502;GO:0051704;GO:0032501;GO:0050896;GO:0042221;GO:0044706;GO:0009719;GO:0003006;GO:0044703;GO:0048856;GO:0009856;GO:0010033;GO:0001101;GO:0009725;GO:1901700;GO:0048868;GO:0009737;GO:0033993;GO:0097305;GO:0043087;GO:0006888	Trafficking protein particle complex subunit 6B	#N/A
Peaxi162Scf00071g00079	1622.66	2.26877	0.15443	1.34292e-47	NA	DHHC-type zinc finger family protein	#N/A
Peaxi162Scf00071g00714	816.297	2.26866	0.147521	4.73626e-52	GO:0044425;GO:0016020;GO:0031224;GO:0016021;GO:0005488;GO:0003824;GO:0016740;GO:0043167;GO:0016746;GO:0043169;GO:0046872;GO:0016747;GO:0016409;GO:0016417;GO:0046914;GO:0019706;GO:0019707;GO:0008270;GO:0006612;GO:0018230	DHHC-type zinc finger family protein	#N/A
Peaxi162Scf00071g00838	880.459	2.2674	0.198811	3.93721e-29	GO:0006413;GO:0006508	conserved hypothetical protein	#N/A
Peaxi162Scf00071g00827	609.996	2.26693	0.153266	3.13071e-48	NA	Calcium-dependent lipid-binding (CaLB domain) family protein	#N/A
Peaxi162Scf00071g00082	1023.62	2.26613	0.143457	7.37013e-55	GO:0005488;GO:0003824;GO:0048037;GO:1901363;GO:0036094;GO:0097159;GO:0016491;GO:0050662;GO:1901265;GO:0000166;GO:0016614;GO:0051287;GO:0016616;GO:0044699;GO:0008152;GO:0044710;GO:0055114	Glyoxylate reductase	#N/A
Peaxi162Scf00071g00835	841.288	2.26604	0.13607	7.36417e-61	NA	HXXXD-type acyl-transferase family protein	#N/A
Peaxi162Scf00071g00829	159.328	2.2644	0.23614	6.20627e-21	GO:0032991;GO:0044422;GO:0005623;GO:0043226;GO:0044464;GO:0044446;GO:0043229;GO:0043228;GO:1990904;GO:0044424;GO:0005622;GO:0005737;GO:0044444;GO:0044391;GO:0043232;GO:0030529;GO:0015935;GO:0005840;GO:0005829;GO:0044445;GO:0022626;GO:0022627;GO:0005488;GO:0005198;GO:0097159;GO:0003735;GO:1901363;GO:0003676;GO:0003723;GO:0008152;GO:0009987;GO:0009058;GO:0071704;GO:0044237;GO:0044238;GO:0006807;GO:1901564;GO:0043170;GO:0044260;GO:1901576;GO:0019538;GO:0044249;GO:0034641;GO:1901566;GO:0010467;GO:0044267;GO:0006518;GO:0034645;GO:0009059;GO:0044271;GO:0043603;GO:0043604;GO:0043043;GO:0006412	40S ribosomal protein S20-1	#N/A
Peaxi162Scf00071g00830	235.434	2.26421	0.177398	3.38124e-36	GO:0003824;GO:0016787;GO:0016788;GO:0016790;GO:0016289;GO:0003860;GO:0006574;GO:0006635;GO:0009409;GO:0009733	3-hydroxyisobutyryl-coenzyme A hydrolase, putative, expressed	#N/A
Peaxi162Scf00071g00837	165.573	2.26248	0.254206	3.42695e-18	GO:0015996;GO:0055114;GO:0010304	Chlorophyll(ide) b reductase NOL, chloroplastic	#N/A
Peaxi162Scf00071g00831	8.86543	2.26228	0.819007	0.010309	GO:0008150	Protein of unknown function (DUF1685)	#N/A
Peaxi162Scf00071g00832	2704.86	2.26011	0.119135	1.15793e-78	GO:0044425;GO:0016020;GO:0044464;GO:0005623;GO:0031224;GO:0071944;GO:0005886;GO:0016021;GO:0005215;GO:0022892;GO:0008565;GO:0051179;GO:0009987;GO:0044699;GO:0033036;GO:1902578;GO:0044763;GO:0051234;GO:0032940;GO:0008104;GO:0045184;GO:0044765;GO:0006810;GO:0071702;GO:0015031;GO:0046903;GO:0009306	Sec-independent protein translocase protein TATA, chloroplastic	#N/A
Peaxi162Scf00071g00939	357.812	2.25926	0.176168	1.56364e-36	GO:1903003;GO:0010311	WD repeat-containing protein 48	#N/A
Peaxi162Scf00071g00918	13.9334	2.25892	0.711767	0.00293848	GO:0032991;GO:0044464;GO:0043226;GO:0005623;GO:0044422;GO:0005622;GO:0044446;GO:0043229;GO:0043228;GO:0044424;GO:1990904;GO:0044444;GO:0044391;GO:0030529;GO:0043232;GO:0005737;GO:0005829;GO:0005840;GO:0044445;GO:0015935;GO:0022626;GO:0022627;GO:0005198;GO:0003735;GO:0071840;GO:0009987;GO:0008152;GO:0071704;GO:0044237;GO:0044085;GO:0006807;GO:0044238;GO:0009058;GO:0006139;GO:0034641;GO:1901360;GO:0043170;GO:0006725;GO:1901564;GO:0044260;GO:1901576;GO:0046483;GO:0044249;GO:0022613;GO:0019538;GO:0042274;GO:0042254;GO:0043603;GO:0010467;GO:1901566;GO:0034645;GO:0006518;GO:0044267;GO:0044271;GO:0009059;GO:0090304;GO:0030490;GO:0043043;GO:0043604;GO:0006412;GO:0034660;GO:0006396;GO:0006364;GO:0016070;GO:0034470;GO:0016072;GO:0000462	40S ribosomal protein S16	#N/A
Peaxi162Scf00071g00943	383.958	2.25875	0.168151	5.61384e-40	GO:0005623;GO:0044422;GO:0043226;GO:0044464;GO:0032991;GO:0005622;GO:0044424;GO:1990904;GO:0043228;GO:0043229;GO:0044446;GO:0030529;GO:0043232;GO:0044391;GO:0044444;GO:0005737;GO:0044445;GO:0005829;GO:0005840;GO:0015935;GO:0022626;GO:0022627;GO:0005198;GO:0003735;GO:0009987;GO:0008152;GO:0044238;GO:0006807;GO:0044237;GO:0071704;GO:0009058;GO:0034641;GO:0044249;GO:0019538;GO:1901576;GO:0044260;GO:1901564;GO:0043170;GO:0043603;GO:0044271;GO:0009059;GO:0034645;GO:0044267;GO:0006518;GO:0010467;GO:1901566;GO:0006412;GO:0043604;GO:0043043	Unknown protein	#N/A
Peaxi162Scf00071g00940	121.182	2.25761	0.251439	1.71229e-18	GO:0009737;GO:0060560;GO:0009831;GO:2001009;GO:0009749;GO:0030244;GO:0040008;GO:0009738;GO:0009826;GO:0071482;GO:0009416;GO:0010215;GO:0010078;GO:0009663;GO:0007049;GO:0051301;GO:0030154	elongation defective 1 family protein	#N/A
Peaxi162Scf00071g00945	8.10063	2.25708	0.758657	0.00549036	GO:0005488;GO:0036094;GO:1901363;GO:0097159;GO:0097367;GO:0001882;GO:1901265;GO:0032553;GO:0000166;GO:0001883;GO:0017076;GO:0032549;GO:0032555;GO:0030554;GO:0032550;GO:0032559;GO:0043531;GO:0050896;GO:0006950;GO:0006952	disease resistance protein R3a-like protein	#N/A
Peaxi162Scf00071g00942	1058.18	2.25669	0.197799	3.75369e-29	GO:0015996	alpha/beta-Hydrolases superfamily protein	#N/A
Peaxi162Scf00071g00913	1582.25	2.25625	0.161361	3.20503e-43	GO:0051050;GO:0006457	T-complex protein 1 subunit theta	#N/A
Peaxi162Scf00071g01032	3634.14	2.2559	0.19188	6.90754e-31	GO:0043226;GO:0044464;GO:0005623;GO:0032991;GO:0043228;GO:1990904;GO:0044424;GO:0043234;GO:0043229;GO:0005622;GO:0031248;GO:0043232;GO:1902494;GO:0005737;GO:0030529;GO:0044444;GO:1990234;GO:0044445;GO:0005840;GO:0005829;GO:0031414;GO:0031415;GO:0022626;GO:1902493;GO:0003824;GO:0016740;GO:0016746;GO:0016747;GO:0016407;GO:0016410;GO:0008080;GO:0034212;GO:0004596;GO:1990190;GO:1990189;GO:0009987;GO:0008152;GO:0044237;GO:0071704;GO:0044238;GO:0019538;GO:0043170;GO:0044260;GO:0044267;GO:0043412;GO:0036211;GO:0006464;GO:0018193;GO:0043543;GO:0031365;GO:0006474;GO:0018209;GO:0006473;GO:0018200;GO:0006475;GO:0030920;GO:0018002;GO:0017198;GO:0009414;GO:0009793	N-alpha-acetyltransferase 11	#N/A
Peaxi162Scf00071g01042	160.324	2.25442	0.214467	6.39831e-25	GO:0005488;GO:0003824;GO:0016740;GO:0030246;GO:0016769;GO:0008483;GO:0070548;GO:0004360;GO:0009987;GO:0008152;GO:0044237;GO:0006807;GO:0071704;GO:0009058;GO:0044238;GO:1901360;GO:0034641;GO:1901135;GO:0006793;GO:0019637;GO:0005975;GO:0006139;GO:0046483;GO:1901576;GO:0006725;GO:0009225;GO:1901137;GO:0006040;GO:0006796;GO:0006002;GO:0006047;GO:0006487;GO:0006042	Glutamine--fructose-6-phosphate aminotransferase	#N/A
Peaxi162Scf00071g01043	3862.63	2.25308	0.192325	1.12614e-30	GO:0006047;GO:0006487;GO:0006002;GO:0006042	Glutamine--fructose-6-phosphate aminotransferase	#N/A
Peaxi162Scf00071g01034	116.704	2.25307	0.226706	2.12901e-22	GO:0043226;GO:0044464;GO:0005623;GO:0044424;GO:0043227;GO:0043229;GO:0005622;GO:0043231;GO:0005737;GO:0044444;GO:0009536;GO:0009507	RmlC-like cupins superfamily protein	#N/A
Peaxi162Scf00071g00102	286.795	2.25092	0.290218	4.28015e-14	GO:0043226;GO:0044464;GO:0005623;GO:0043227;GO:0044424;GO:0005622;GO:0043229;GO:0043231;GO:0005634;GO:0005488;GO:0001071;GO:1901363;GO:0097159;GO:0003700;GO:0003676;GO:0003677;GO:0009987;GO:0065007;GO:0050789;GO:0008152;GO:0044237;GO:0006807;GO:0071704;GO:0050794;GO:0009058;GO:0044238;GO:0019222;GO:1901360;GO:0051171;GO:0031323;GO:0009889;GO:0034641;GO:0080090;GO:0044249;GO:0043170;GO:0006139;GO:1901576;GO:0046483;GO:0006725;GO:0044260;GO:0060255;GO:1901362;GO:0034654;GO:0090304;GO:0019438;GO:0018130;GO:0019219;GO:0034645;GO:0009059;GO:0044271;GO:0031326;GO:0010467;GO:0032774;GO:0010468;GO:0051252;GO:0006351;GO:0010556;GO:2000112;GO:0016070;GO:0006355;GO:2001141;GO:1903506;GO:0097659;GO:0009873	Protein phosphatase 2C family protein	#N/A
Peaxi162Scf00071g01020	1159.27	2.24998	0.252026	2.69252e-18	GO:0006355;GO:0009873	Protein phosphatase 2C family protein	#N/A
Peaxi162Scf00071g01021	26.0138	2.24978	0.505424	2.17207e-05	GO:0003824	Protein phosphatase 2C family protein	#N/A
Peaxi162Scf00071g01052	387.038	2.24964	0.165946	1.07357e-40	GO:0043226;GO:0044464;GO:0005623;GO:0043227;GO:0044424;GO:0043229;GO:0005622;GO:0043231;GO:0005634;GO:0005488;GO:0001071;GO:1901363;GO:0097159;GO:0003700;GO:0003676;GO:0003677;GO:0009987;GO:0008152;GO:0050789;GO:0065007;GO:0050794;GO:0009058;GO:0044237;GO:0006807;GO:0071704;GO:0044238;GO:0019222;GO:0044249;GO:0043170;GO:1901360;GO:0031323;GO:0051171;GO:0034641;GO:0080090;GO:0009889;GO:1901576;GO:0046483;GO:0006725;GO:0044260;GO:0006139;GO:0090304;GO:0019438;GO:0060255;GO:0034654;GO:1901362;GO:0034645;GO:0031326;GO:0044271;GO:0009059;GO:0010467;GO:0018130;GO:0019219;GO:0032774;GO:0010468;GO:0051252;GO:0016070;GO:0006351;GO:0010556;GO:2000112;GO:0006355;GO:2001141;GO:1903506;GO:0097659	Protein phosphatase 2C family protein	#N/A
Peaxi162Scf00071g01047	491.763	2.24865	0.174727	8.78485e-37	GO:0044464;GO:0043226;GO:0005623;GO:0044424;GO:0043227;GO:0043229;GO:0005622;GO:0043231;GO:0005634;GO:0001071;GO:0005488;GO:1901363;GO:0097159;GO:0003700;GO:0003676;GO:0003677;GO:0009987;GO:0008152;GO:0050789;GO:0065007;GO:0050794;GO:0009058;GO:0006807;GO:0044237;GO:0071704;GO:0044238;GO:0019222;GO:0044249;GO:0043170;GO:0031323;GO:0051171;GO:1901360;GO:0080090;GO:0034641;GO:0009889;GO:1901576;GO:0046483;GO:0044260;GO:0006725;GO:0006139;GO:0090304;GO:0019438;GO:0060255;GO:1901362;GO:0034654;GO:0044271;GO:0031326;GO:0009059;GO:0034645;GO:0010467;GO:0019219;GO:0018130;GO:0032774;GO:0051252;GO:0010468;GO:0016070;GO:0010556;GO:0006351;GO:2000112;GO:0006355;GO:2001141;GO:1903506;GO:0097659;GO:0009873;GO:0019760;GO:0045892;GO:0006952	Protein phosphatase 2C family protein	#N/A
Peaxi162Scf00071g01049	194.833	2.24857	0.189685	2.22332e-31	GO:0043226;GO:0044464;GO:0005623;GO:0044424;GO:0043227;GO:0043229;GO:0005622;GO:0043231;GO:0005634;GO:0001071;GO:0005488;GO:1901363;GO:0097159;GO:0003700;GO:0003676;GO:0003677;GO:0009987;GO:0008152;GO:0050789;GO:0065007;GO:0050794;GO:0009058;GO:0006807;GO:0044237;GO:0071704;GO:0044238;GO:0019222;GO:0044249;GO:0043170;GO:0031323;GO:0051171;GO:1901360;GO:0034641;GO:0080090;GO:0009889;GO:1901576;GO:0046483;GO:0044260;GO:0006725;GO:0006139;GO:0090304;GO:0019438;GO:0060255;GO:1901362;GO:0034654;GO:0031326;GO:0044271;GO:0009059;GO:0034645;GO:0010467;GO:0019219;GO:0018130;GO:0032774;GO:0051252;GO:0010468;GO:0016070;GO:0010556;GO:0006351;GO:2000112;GO:0006355;GO:2001141;GO:1903506;GO:0097659;GO:0009873	Protein phosphatase 2C family protein	#N/A
Peaxi162Scf00071g01029	1258.79	2.24848	0.202561	1.1773e-27	GO:0043226;GO:0044464;GO:0005623;GO:0043227;GO:0044424;GO:0005622;GO:0043229;GO:0043231;GO:0005634;GO:0005488;GO:0001071;GO:0097159;GO:1901363;GO:0003700;GO:0003676;GO:0003677;GO:0009987;GO:0050789;GO:0065007;GO:0008152;GO:0071704;GO:0044237;GO:0006807;GO:0009058;GO:0050794;GO:0019222;GO:0044238;GO:0034641;GO:0080090;GO:0009889;GO:1901360;GO:0031323;GO:0051171;GO:0043170;GO:0044249;GO:0006139;GO:0006725;GO:0044260;GO:0046483;GO:1901576;GO:1901362;GO:0034654;GO:0060255;GO:0019438;GO:0090304;GO:0018130;GO:0019219;GO:0010467;GO:0034645;GO:0044271;GO:0031326;GO:0009059;GO:0010468;GO:0051252;GO:0032774;GO:2000112;GO:0006351;GO:0010556;GO:0016070;GO:0006355;GO:2001141;GO:1903506;GO:0097659;GO:0009873;GO:0019760;GO:0045892;GO:0006952	Unknown protein	#N/A
Peaxi162Scf00071g01054	3009.89	2.2479	0.225382	1.49992e-22	GO:0003824;GO:0005488;GO:0016491;GO:0048037;GO:0016229;GO:0016614;GO:0050662;GO:0016616;GO:0033764;GO:0003854;GO:0008152;GO:0044699;GO:0044238;GO:0044710;GO:0009058;GO:0071704;GO:1901576;GO:0044711;GO:0055114;GO:0006629;GO:1901360;GO:0008610;GO:0008202;GO:1901362;GO:0006694	NAD(P)-binding Rossmann-fold superfamily protein	#N/A
Peaxi162Scf00071g01040	415.639	2.24786	0.160373	1.99717e-43	NA	Pentatricopeptide repeat-containing protein	#N/A
Peaxi162Scf00071g01140	114.481	2.24212	0.247951	9.67853e-19	GO:0008150	Unknown protein	#N/A
Peaxi162Scf00071g01115	654.353	2.2383	0.15543	8.83071e-46	GO:0008150	Unknown protein	#N/A
Peaxi162Scf00071g01141	2461.48	2.23776	0.145127	2.53325e-52	GO:0005623;GO:0044464;GO:0005622;GO:0044424;GO:0005737;GO:0044444;GO:0005829;GO:0005488;GO:0097159;GO:1901363;GO:0043167;GO:0043169;GO:0046906;GO:0020037;GO:0046872;GO:0032502;GO:0044699;GO:0032501;GO:0009653;GO:0048646;GO:0048856;GO:0044767;GO:0044707;GO:0007275;GO:0048731;GO:1905392;GO:0010015;GO:0010311;GO:1905393;GO:0090696;GO:0090698;GO:0009791;GO:0048364;GO:0099402;GO:0090697;GO:0022622;GO:0048528;GO:0010101;GO:0048527;GO:0010102;GO:0040008	reduced lateral root formation	#N/A
Peaxi162Scf00071g01144	1881.07	2.23749	0.176089	6.9232e-36	GO:0006885;GO:0006812;GO:0006813	Cation/H(+) antiporter 28	#N/A
Peaxi162Scf00071g01142	49.0083	2.23669	0.356745	1.32617e-09	GO:0005488;GO:1901363;GO:0097159;GO:0097367;GO:0036094;GO:0032553;GO:0000166;GO:0001882;GO:1901265;GO:0017076;GO:0032549;GO:0001883;GO:0032550;GO:0030554;GO:0032555;GO:0032559;GO:0043531;GO:0050896;GO:0006950;GO:0006952	LRR and NB-ARC domains-containing disease resistance protein, putative	#N/A
Peaxi162Scf00071g01137	83.0979	2.23605	0.343061	2.74224e-10	GO:0009650;GO:0006281;GO:0042493;GO:0009411;GO:0007165	Leucine-rich repeat receptor-like protein kinase family protein	#N/A
Peaxi162Scf00071g00114	1526.99	2.23365	0.114305	2.10268e-83	GO:0005623;GO:0044422;GO:0032991;GO:0044464;GO:0043226;GO:0005622;GO:0043234;GO:0043229;GO:0032993;GO:0044424;GO:0000785;GO:0043228;GO:0043227;GO:0044446;GO:0043231;GO:0043232;GO:0044815;GO:0000786;GO:0044427;GO:0005634;GO:0005694;GO:0005488;GO:0005515;GO:1901363;GO:0097159;GO:0003676;GO:0046983;GO:0003677;GO:0046982	Histone superfamily protein	#N/A
Peaxi162Scf00071g01148	179.255	2.23271	0.202975	3.52935e-27	NA	Serine/threonine-protein phosphatase 7 long form homolog	#N/A
Peaxi162Scf00071g01143	361.166	2.23195	0.191849	2.87318e-30	GO:0005975	beta glucosidase 17	#N/A
Peaxi162Scf00071g01212	170.155	2.23045	0.20958	1.61941e-25	GO:0005975	beta glucosidase 17	#N/A
Peaxi162Scf00071g01213	89.2706	2.22952	0.247047	1.13658e-18	GO:0005975	beta glucosidase 17	#N/A
Peaxi162Scf01343g00011	5.86429	2.22854	0.920998	0.0259829	GO:0008150	HIT-type Zinc finger family protein	#N/A
Peaxi162Scf01343g00001	1945.19	2.22795	0.171297	1.50829e-37	GO:0005488;GO:1901363;GO:0043167;GO:0097159;GO:0003676;GO:0043169;GO:0046872;GO:0003723;GO:2000028;GO:0006355;GO:1900057	Zinc finger CCCH domain-containing protein 14	#N/A
Peaxi162Scf01343g10012	358.35	2.22751	0.183486	7.46321e-33	GO:0071712;GO:0006511	#N/A	#N/A
Peaxi162Scf01343g00166	1899.02	2.22671	0.132463	5.45481e-62	GO:0005488;GO:0043167;GO:0043169;GO:0046872;GO:0046914;GO:0008270	Cysteine/Histidine-rich C1 domain family protein	#N/A
Peaxi162Scf01343g00164	1282.55	2.22417	0.305936	1.60259e-12	GO:0005488;GO:0043167;GO:0043169;GO:0046872;GO:0046914;GO:0008270;GO:0009561;GO:0055046	Cysteine/Histidine-rich C1 domain family protein	#N/A
Peaxi162Scf01343g00014	319.756	2.22276	0.238318	7.28341e-20	NA	Unknown protein	#N/A
Peaxi162Scf01343g00156	7.21869	2.22267	0.790646	0.00895244	GO:0043226;GO:0032991;GO:0044464;GO:0005623;GO:0044424;GO:1990904;GO:0043229;GO:0005622;GO:0043228;GO:0030529;GO:0044444;GO:0005737;GO:0043232;GO:0005840;GO:0005198;GO:0003735;GO:0009987;GO:0008152;GO:0009058;GO:0044237;GO:0006807;GO:0044238;GO:0071704;GO:0044260;GO:0044249;GO:0019538;GO:1901576;GO:1901564;GO:0043170;GO:0034641;GO:0044267;GO:0034645;GO:0010467;GO:1901566;GO:0043603;GO:0006518;GO:0044271;GO:0009059;GO:0043043;GO:0043604;GO:0006412	50S ribosomal protein L3	#N/A
Peaxi162Scf01343g00144	1995.51	2.22228	0.139866	1.73604e-55	GO:0009737;GO:0009651	Protein of unknown function (DUF1005)	#N/A
Peaxi162Scf01343g00112	2490.17	2.22149	0.277934	6.7878e-15	NA	Unknown protein	#N/A
Peaxi162Scf01343g00158	2224.01	2.21928	0.137738	4.95254e-57	GO:0071281;GO:0071369;GO:0019509;GO:0071732;GO:0044249	Methylthioribose-1-phosphate isomerase	#N/A
Peaxi162Scf01343g00113	664.702	2.21891	0.146595	1.84918e-50	GO:0044464;GO:0005623;GO:0044424;GO:0005622;GO:0005737;GO:0003824;GO:0016740;GO:0016765;GO:0004364;GO:0044699;GO:0009987;GO:0008152;GO:0044763;GO:0071704;GO:0044710;GO:0044237;GO:0006807;GO:0009056;GO:0034641;GO:0006575;GO:0044248;GO:0006790;GO:0044712;GO:1901564;GO:0019748;GO:0009404;GO:0090487;GO:0043603;GO:0006518;GO:0009407;GO:0006749;GO:0009751	Glutathione S-transferase family protein	#N/A
Peaxi162Scf01343g00114	626.011	2.21821	0.181239	2.25022e-33	GO:0016020;GO:0044425;GO:0031224;GO:0016021;GO:0008150	Unknown protein	#N/A
Peaxi162Scf01343g00147	19.7676	2.21666	0.521463	5.18826e-05	GO:0032991;GO:0043234;GO:0016272;GO:0005488;GO:0005515;GO:0051082;GO:0009987;GO:0006457	Unknown protein	#N/A
Peaxi162Scf01343g00148	628.047	2.21632	0.184239	2.79904e-32	GO:0009742;GO:0006468	Protein kinase superfamily protein	#N/A
Peaxi162Scf01343g00168	417.489	2.21522	0.16336	1.02106e-40	GO:0005488;GO:0005515;GO:0051082;GO:0031072	DnaJ/Hsp40 cysteine-rich domain superfamily protein	#N/A
Peaxi162Scf01343g00110	11.8727	2.21214	0.673547	0.00204129	GO:0016020;GO:0044425;GO:0031224;GO:0016021;GO:0005488;GO:0003824;GO:0016491;GO:0043167;GO:0043169;GO:0046872;GO:0046914;GO:0005506;GO:0008152;GO:0009987;GO:0044699;GO:0044238;GO:0044237;GO:0009058;GO:0044710;GO:0071704;GO:0044763;GO:0044255;GO:0006082;GO:0044249;GO:1901576;GO:0055114;GO:0044281;GO:0044711;GO:0006629;GO:0044283;GO:0016053;GO:0043436;GO:0008610;GO:0019752;GO:0006631;GO:0046394;GO:0006633;GO:0072330;GO:0032787;GO:0043447;GO:0046185;GO:0042335;GO:0050832;GO:0010025;GO:0042742;GO:0009414	Fatty acid hydroxylase superfamily	#N/A
Peaxi162Scf01343g00162	599.824	2.21183	0.238364	1.1271e-19	GO:0044421;GO:0043226;GO:0016020;GO:0044425;GO:0044464;GO:0005576;GO:0005623;GO:0044424;GO:0044420;GO:0031224;GO:0043229;GO:0005622;GO:0043227;GO:0012505;GO:0031012;GO:0043231;GO:0005783;GO:0005737;GO:0044444;GO:0016021;GO:0043667;GO:0043668;GO:0003824;GO:0005488;GO:0043167;GO:0016491;GO:0043169;GO:0046872;GO:0046914;GO:0005506;GO:0032502;GO:0044699;GO:0022414;GO:0032501;GO:0000003;GO:0008152;GO:0009987;GO:0044702;GO:0010166;GO:0009058;GO:0044238;GO:0044767;GO:0048856;GO:0044763;GO:0044707;GO:0044710;GO:0071704;GO:0003006;GO:0044237;GO:0007275;GO:0048653;GO:0048367;GO:0048437;GO:0048731;GO:1901576;GO:0044249;GO:0090567;GO:0044255;GO:0044711;GO:0010025;GO:0006629;GO:0099402;GO:0044281;GO:0048608;GO:0048438;GO:0055114;GO:0009791;GO:0043170;GO:0006082;GO:0043436;GO:0008610;GO:0016053;GO:0009059;GO:0048466;GO:0048443;GO:0044283;GO:0048827;GO:0061458;GO:0009908;GO:0010143;GO:0043447;GO:0046185;GO:0042335;GO:0050832;GO:0042742;GO:0009414	Fatty acid hydroxylase superfamily	#N/A
Peaxi162Scf01343g00152	750.776	2.21133	0.174423	9.94809e-36	GO:0005488;GO:0043167;GO:0043169;GO:0046872;GO:0046914;GO:0008270;GO:0034247	Zinc finger CCCH domain-containing protein 1	#N/A
Peaxi162Scf00075g01628	1814.7	2.21003	0.169258	7.83957e-38	GO:0043447;GO:0046185;GO:0042335;GO:0050832;GO:0010025;GO:0042742;GO:0009414	Fatty acid hydroxylase superfamily	#N/A
Peaxi162Scf00075g01627	484.011	2.20846	0.154795	5.92579e-45	GO:0003824;GO:0016787;GO:0008152;GO:0016311	Haloacid dehalogenase-like hydrolase domain-containing protein Sgpp	#N/A
Peaxi162Scf00075g01625	827.338	2.20815	0.156367	4.6233e-44	GO:0006108;GO:0006090;GO:0009651;GO:0055114	NAD-dependent malic enzyme 1	#N/A
Peaxi162Scf00075g01624	780.228	2.20797	0.174048	8.98106e-36	GO:0044425;GO:0016020;GO:0031224;GO:0016021;GO:0008150	PLANT CADMIUM RESISTANCE 2	#N/A
Peaxi162Scf00075g01553	1031.04	2.20764	0.144192	1.33284e-51	GO:0010342;GO:0009793;GO:0000910;GO:0000914	serine/threonine protein kinase 2	#N/A
Peaxi162Scf00075g01331	7.93049	2.20698	0.9686	0.0368861	GO:0003824;GO:0016740;GO:0016746;GO:0046912;GO:0003852;GO:0044699;GO:0009987;GO:0008152;GO:0044237;GO:0044710;GO:0044763;GO:0071704;GO:0044238;GO:0009058;GO:0006807;GO:0044711;GO:1901576;GO:0006520;GO:0006082;GO:0044281;GO:0044249;GO:1901564;GO:0006551;GO:1901566;GO:0043436;GO:0008652;GO:0044283;GO:0016053;GO:0019752;GO:0009098;GO:0046394	2-isopropylmalate synthase 1	#N/A
Peaxi162Scf00075g01415	352.138	2.20564	0.205269	5.4767e-26	GO:0003824;GO:0005488;GO:0043167;GO:0016853;GO:0016860;GO:0043169;GO:0046872;GO:0016861;GO:0009045;GO:0044699;GO:0009987;GO:0008152;GO:0044238;GO:0071704;GO:0044710;GO:0006807;GO:0044237;GO:0044763;GO:0044281;GO:0051186;GO:1901564;GO:0006081;GO:0006793;GO:1901135;GO:0005975;GO:0046483;GO:0006725;GO:0019637;GO:0034641;GO:1901360;GO:0006139;GO:0055086;GO:0044723;GO:0019682;GO:0006732;GO:0006796;GO:0072524;GO:0005996;GO:0019321;GO:0006753;GO:0006098;GO:0051156;GO:0006733;GO:0019693;GO:0019362;GO:0009117;GO:0046496;GO:0042732;GO:0006739		#N/A
Peaxi162Scf00075g01420	51.6861	2.2051	0.338426	2.78188e-10	GO:0009098;GO:0019752	2-isopropylmalate synthase 1	#N/A
Peaxi162Scf00075g01421	114.985	2.20478	0.26991	1.65943e-15	GO:0009098;GO:0019752	2-isopropylmalate synthase 1	#N/A
Peaxi162Scf00075g01418	409.015	2.20392	0.156594	8.99551e-44	GO:0005488;GO:0005515;GO:0046983	basic helix-loop-helix (bHLH) DNA-binding superfamily protein	#N/A
Peaxi162Scf00075g00147	3231.84	2.2028	0.143249	4.81439e-52	GO:0009451	Pentatricopeptide repeat-containing protein	#N/A
Peaxi162Scf00075g01419	6206.69	2.20233	0.205671	8.10461e-26	GO:0005488;GO:0043167;GO:0043169;GO:0046872;GO:0046914;GO:0008270	RING/FYVE/PHD zinc finger superfamily protein	#N/A
Peaxi162Scf00075g01414	3309.33	2.20104	0.122851	2.8636e-70	NA	Unknown protein	#N/A
Peaxi162Scf00075g01544	4.94123	2.19998	0.947517	0.0332075	GO:0005623;GO:0016020;GO:0044464;GO:0005886;GO:0071944;GO:0005488;GO:0097159;GO:1901363;GO:0003676;GO:0003723;GO:0008135;GO:0003743;GO:0008152;GO:0009987;GO:0006807;GO:0044237;GO:0009058;GO:0044238;GO:0071704;GO:0043170;GO:0044249;GO:0044260;GO:0006413;GO:1901576;GO:0034641;GO:1901564;GO:0019538;GO:0043603;GO:0006518;GO:0044267;GO:0009059;GO:0010467;GO:1901566;GO:0044271;GO:0034645;GO:0043043;GO:0006412;GO:0043604	Eukaryotic translation initiation factor 2A	#N/A
Peaxi162Scf00075g01534	2137.89	2.19973	0.200338	4.36979e-27	GO:0005488;GO:1901363;GO:0097159;GO:0003676;GO:0003723;GO:0008135;GO:0003743;GO:0008152;GO:0009987;GO:0006807;GO:0044237;GO:0044238;GO:0071704;GO:0009058;GO:0043170;GO:0044249;GO:0044260;GO:0006413;GO:1901576;GO:0034641;GO:1901564;GO:0019538;GO:0044267;GO:0043603;GO:0006518;GO:0010467;GO:0009059;GO:0034645;GO:1901566;GO:0044271;GO:0043043;GO:0006412;GO:0043604	Eukaryotic translation initiation factor 2A	#N/A
Peaxi162Scf00075g01548	29.7961	2.19965	0.398342	1.05263e-07	GO:0003824;GO:0016740;GO:0016757;GO:0016758;GO:0008152;GO:0010224;GO:0009636	UDP-Glycosyltransferase superfamily protein	#N/A
Peaxi162Scf00075g01545	198.517	2.19895	0.277966	1.29192e-14	GO:0003824;GO:0005488;GO:0043167;GO:0016491;GO:0051213;GO:0016705;GO:0043169;GO:0046872;GO:0016706;GO:0046914;GO:0047998;GO:0005506;GO:0044699;GO:0008152;GO:0044710;GO:0055114;GO:0002229	Unknown protein	#N/A
Peaxi162Scf00075g01540	1196.73	2.19847	0.137726	5.35966e-56	GO:0032259	S-adenosyl-L-methionine-dependent methyltransferases superfamily protein	#N/A
Peaxi162Scf00075g00159	616.149	2.19685	0.229618	7.62299e-21	GO:0008150	Transducin/WD40 repeat-like superfamily protein isoform 1	#N/A
Peaxi162Scf00075g01527	86.416	2.19654	0.310526	6.49379e-12	GO:0048366;GO:0009956;GO:0045930;GO:0008356;GO:0032350;GO:0055072	GRAS family transcription factor	#N/A
Peaxi162Scf01205g00023	4601.77	2.19416	0.133898	5.84399e-59	GO:0006979;GO:0055114	Zinc-binding dehydrogenase family protein	#N/A
Peaxi162Scf01205g00034	8.08023	2.19355	0.837445	0.0153395	GO:0071555;GO:0005975	Pectin lyase-like superfamily protein	#N/A
Peaxi162Scf01205g00028	4452.41	2.19353	0.150727	9.93983e-47	GO:0016020;GO:0044425;GO:0031224;GO:0016021	Ankyrin repeat family protein	#N/A
Peaxi162Scf01205g00030	10.9568	2.1925	0.76416	0.00755292	GO:0046855;GO:0046856;GO:0009846	Endonuclease/exonuclease/phosphatase family protein	#N/A
Peaxi162Scf01205g00038	1389.9	2.19125	0.163993	1.44106e-39	GO:0003824;GO:0016740;GO:0016741;GO:0008168;GO:0008757;GO:0008152;GO:0032259;GO:0006952;GO:0019762	S-adenosyl-L-methionine-dependent methyltransferases superfamily protein	#N/A
Peaxi162Scf01205g00036	2580.13	2.19058	0.146318	2.17114e-49	GO:0005623;GO:0044464;GO:0005622;GO:0051179;GO:0051234;GO:0006810;GO:0007034;GO:0070676;GO:0016192;GO:0015031	vacuolar protein sorting-associated protein 20.2	#N/A
Peaxi162Scf01205g00032	19.6521	2.19012	0.665645	0.00200134	NA	conserved hypothetical protein	#N/A
Peaxi162Scf01205g00172	1641.47	2.18979	0.157259	7.14593e-43	GO:0052746;GO:0010264;GO:0032957	Inositol-tetrakisphosphate 1-kinase 4	#N/A
Peaxi162Scf01205g00173	103.863	2.1884	0.291992	3.09705e-13	GO:0006396	RNA-binding protein	#N/A
Peaxi162Scf01205g00151	5.75051	2.18718	0.89335	0.0241518	NA	Glucose-1-phosphate adenylyltransferase family protein	#N/A
Peaxi162Scf01205g00184	5066.14	2.186	0.124701	2.55133e-67	GO:0009932;GO:0006813;GO:0071805	Potassium transporter family protein	#N/A
Peaxi162Scf01205g00175	28.7831	2.18361	0.414462	4.09399e-07	GO:0009735;GO:0009269;GO:0046686		#N/A
Peaxi162Scf01205g00153	25.3521	2.18314	0.432768	1.29788e-06	GO:0055114	NAD(P)-binding Rossmann-fold superfamily protein	#N/A
Peaxi162Scf01205g00162	964.861	2.18292	0.144169	1.71355e-50	GO:0008150	Ankyrin repeat family protein	#N/A
Peaxi162Scf01205g00177	595.175	2.18232	0.152407	2.83934e-45	GO:0005623;GO:0044464;GO:0005622;GO:0003824;GO:0098772;GO:0030234;GO:0016491;GO:0060589;GO:0030695;GO:0005092;GO:0005093;GO:0008152;GO:0050789;GO:0023052;GO:0050896;GO:0065007;GO:0051179;GO:0009987;GO:0044699;GO:0051716;GO:0044710;GO:0065009;GO:0033036;GO:0044763;GO:0051234;GO:0044700;GO:0050794;GO:0007165;GO:0008104;GO:0055114;GO:0007154;GO:0045184;GO:0006810;GO:0050790;GO:0035556;GO:0071702;GO:0015031;GO:0007264;GO:0016192	RAB GDP dissociation inhibitor 2	#N/A
Peaxi162Scf01205g00112	158.416	2.18229	0.231198	2.56016e-20	GO:0006952;GO:0009607	MLO-like protein 1	#N/A
Peaxi162Scf01205g00178	1319.26	2.18224	0.160177	4.32284e-41	GO:0005488;GO:1901363;GO:0097159;GO:0003676;GO:0003723;GO:0000049;GO:0006418	Tyrosine--tRNA ligase, cytoplasmic	#N/A
Peaxi162Scf01205g00165	106.724	2.18219	0.283348	6.50308e-14	GO:0048767;GO:0045048	conserved hypothetical protein	#N/A
Peaxi162Scf01205g00190	226.083	2.18144	0.219575	2.20147e-22	GO:0009846	apyrase 1	#N/A
Peaxi162Scf01205g00167	667.37	2.17835	0.242465	1.63275e-18	GO:0009734;GO:0010928;GO:0016192;GO:0009958;GO:0051493;GO:0008064;GO:0007275;GO:0008360;GO:0007264	Dedicator of cytokinesis protein 8	#N/A
Peaxi162Scf01205g00192	1117.96	2.17829	0.153994	3.31981e-44	GO:0009734;GO:0010928;GO:0016192;GO:0009958;GO:0051493;GO:0008064;GO:0007275;GO:0008360;GO:0007264	guanyl-nucleotide exchange factors	#N/A
Peaxi162Scf01205g00156	7.01302	2.1741	0.896856	0.0256985	GO:0010207;GO:0006413	high chlorophyll fluorescence phenotype 173	#N/A
Peaxi162Scf01205g00180	379.561	2.17354	0.161944	6.51368e-40	GO:0008150	Transcription factor 25	#N/A
Peaxi162Scf01205g00131	68.4222	2.17091	0.438931	2.12222e-06	GO:0016020;GO:0044425;GO:0031224;GO:0016021	Unknown protein	#N/A
Peaxi162Scf01205g00169	797.515	2.17057	0.19436	5.5904e-28	GO:0006812;GO:0006885;GO:0006813	Cation/H(+) antiporter 15	#N/A
Peaxi162Scf01205g00158	20.4967	2.16871	0.486642	2.1216e-05	GO:0009790;GO:0009735;GO:0006633;GO:0010020	3-oxoacyl-	#N/A
Peaxi162Scf01205g00019	412.167	2.16832	0.172539	3.97919e-35	GO:0009790;GO:0009735;GO:0006633;GO:0010020	3-oxoacyl-	#N/A
Peaxi162Scf01205g00170	320.675	2.16806	0.161912	9.88293e-40	GO:0005623;GO:0043226;GO:0032991;GO:0044422;GO:0044464;GO:1990904;GO:0044424;GO:0044446;GO:0043228;GO:0043229;GO:0005622;GO:0005737;GO:0030529;GO:0044391;GO:0043232;GO:0044444;GO:0044445;GO:0005840;GO:0015934;GO:0005829;GO:0022626;GO:0022625;GO:0005198;GO:0003735;GO:0008152;GO:0009987;GO:0009058;GO:0006807;GO:0044238;GO:0044237;GO:0071704;GO:0044260;GO:0034641;GO:0043170;GO:0019538;GO:1901564;GO:1901576;GO:0044249;GO:1901566;GO:0034645;GO:0006518;GO:0044271;GO:0044267;GO:0010467;GO:0009059;GO:0043603;GO:0043604;GO:0006412;GO:0043043;GO:0009860;GO:0009793	60S ribosomal protein L18A-1	#N/A
Peaxi162Scf01211g00135	463.369	2.16636	0.195785	1.73607e-27	GO:0009860;GO:1902456;GO:0010118	Protein of unknown function (DUF616)	#N/A
Peaxi162Scf01211g00122	24.4097	2.16582	0.536834	0.000127567	GO:0008150	Proteasome subunit alpha type-5	#N/A
Peaxi162Scf01211g00143	370.619	2.16414	0.17732	3.41617e-33	GO:0005623;GO:0044464;GO:0032991;GO:0043226;GO:0043227;GO:0044424;GO:0043234;GO:0005622;GO:0043229;GO:0005737;GO:0005839;GO:0043231;GO:0019773;GO:0000502;GO:1902494;GO:0005634;GO:1905368;GO:1905369;GO:0003824;GO:0016787;GO:0008233;GO:0070011;GO:0070003;GO:0004175;GO:0004298;GO:0009987;GO:0008152;GO:0071704;GO:0044237;GO:0009056;GO:0044238;GO:0043170;GO:1901575;GO:0044248;GO:0044260;GO:0019538;GO:0030163;GO:0044267;GO:0009057;GO:0006508;GO:0044265;GO:0051603;GO:0044257;GO:0043632;GO:0019941;GO:0006511;GO:0010498;GO:0043161;GO:0010499;GO:0046686	Proteasome subunit alpha type-5	#N/A
Peaxi162Scf01211g00137	1902.27	2.16314	0.153839	1.07727e-43	GO:0006813;GO:0071805;GO:0034765	potassium channel in Arabidopsis thaliana 1	#N/A
Peaxi162Scf01211g00142	232.93	2.15962	0.290525	4.85859e-13	GO:0005623;GO:0032991;GO:0044464;GO:0005622;GO:0044424;GO:0043234;GO:0044444;GO:0005737;GO:0016272;GO:0005829;GO:0005488;GO:0005515;GO:0051082;GO:0051087;GO:0044699;GO:0071840;GO:0009987;GO:0044763;GO:0016043;GO:0044085;GO:0006457;GO:1902589;GO:0007017;GO:0043933;GO:0022607;GO:0070271;GO:0006996;GO:0071822;GO:0007010;GO:0000226;GO:0065003;GO:0006461;GO:0031122;GO:0034622;GO:0030865;GO:0043622;GO:0043623;GO:0051131	Unknown protein	#N/A
Peaxi162Scf01211g00117	1147.77	2.15957	0.144702	4.35651e-49	GO:0008150	Unknown protein	#N/A
Peaxi162Scf01211g10016	411.259	2.15951	0.184728	1.49894e-30	GO:0003824;GO:0016491;GO:0051213;GO:0016701;GO:0016702;GO:0044699;GO:0008152;GO:0044710;GO:0055114;GO:0010162;GO:0009414;GO:0009688;GO:0016121	#N/A	#N/A
Peaxi162Scf00317g00117	268.784	2.15943	0.215236	8.35304e-23	GO:0044464;GO:0005623;GO:0043226;GO:0044424;GO:0043229;GO:0005622;GO:0043227;GO:0043231;GO:0005634;GO:0000988;GO:0000989;GO:0003712;GO:0003714;GO:0048519;GO:0009987;GO:0050896;GO:0044699;GO:0065007;GO:0023052;GO:0050789;GO:0008152;GO:0044763;GO:0048583;GO:0071704;GO:0009892;GO:0048523;GO:0006950;GO:0051716;GO:0006807;GO:0023051;GO:0050794;GO:0019222;GO:0044238;GO:0042221;GO:0009058;GO:0009719;GO:0044237;GO:0044700;GO:0044249;GO:0080134;GO:0009611;GO:0043170;GO:0051172;GO:0001101;GO:0031323;GO:0044260;GO:0009890;GO:1901700;GO:0007165;GO:1901576;GO:1901360;GO:0006952;GO:0051171;GO:0009889;GO:0009725;GO:0046483;GO:0071495;GO:0034641;GO:0031324;GO:0007154;GO:0080090;GO:0006725;GO:0010033;GO:0006139;GO:2000022;GO:0031347	jasmonate ZIM domain protein f	#N/A
Peaxi162Scf00317g00121	465.199	2.1552	0.355125	4.55011e-09	GO:2000022;GO:0006952;GO:0031347;GO:0009611	jasmonate ZIM domain protein f	#N/A
Peaxi162Scf00317g00118	971.16	2.15498	0.166813	4.68058e-37	GO:0010204;GO:0042742;GO:0009854;GO:0050665;GO:0055114	Peroxisomal (S)-2-hydroxy-acid oxidase	#N/A
Peaxi162Scf00317g00115	647.109	2.15176	0.197657	1.2036e-26	GO:0010206;GO:0006508	Protease Do-like 5 chloroplastic	#N/A
Peaxi162Scf00317g00017	355.179	2.1506	0.235846	4.8644e-19	GO:0008150	RNA-binding KH domain-containing protein	#N/A
Peaxi162Scf00317g00023	670.381	2.14851	0.32451	1.4021e-10	GO:0009626;GO:0019544;GO:0006561;GO:0010121;GO:0006593;GO:0042538;GO:0009651;GO:0009816;GO:0051646	Ornithine aminotransferase	#N/A
Peaxi162Scf00317g00022	21.5144	2.14851	0.485929	2.47818e-05	GO:0010286	F-box family protein	#N/A
Peaxi162Scf00317g00020	143.731	2.14845	0.232585	1.65233e-19	GO:0009965;GO:2000306;GO:1903508;GO:0006355;GO:0048366;GO:0030154;GO:0045962;GO:0009637	TCP family transcription factor 4	#N/A
Peaxi162Scf00317g00019	486.038	2.14492	0.191347	3.51768e-28	GO:0023052;GO:0015798;GO:0055085	inositol transporter 2	#N/A
Peaxi162Scf00045g02438	12.3089	2.14397	0.714547	0.00507911	GO:0055114;GO:0034975	Endoplasmic reticulum oxidoreductin-1	#N/A
Peaxi162Scf00045g02430	846.398	2.14289	0.160173	1.15445e-39	GO:0008150		#N/A
Peaxi162Scf00045g02428	656.829	2.1422	0.137755	3.3694e-53	NA	Remorin family protein	#N/A
Peaxi162Scf00045g02414	459.994	2.14093	0.162753	2.20555e-38	NA	conserved hypothetical protein	#N/A
Peaxi162Scf00045g02427	37.957	2.13978	0.432797	2.14084e-06	GO:0008150	Metallo-hydrolase/oxidoreductase superfamily protein	#N/A
Peaxi162Scf00045g00242	258.185	2.13922	0.393733	1.705e-07	GO:0008150	Pentatricopeptide repeat-containing protein	#N/A
Peaxi162Scf00045g02426	54.5516	2.13854	0.430823	1.94306e-06	GO:0009790;GO:0006744;GO:0008299	geranyl diphosphate synthase 1	#N/A
Peaxi162Scf00045g02432	282.262	2.13674	0.419409	1.00539e-06	GO:0008150	ALA-interacting subunit 1	#N/A
Peaxi162Scf00045g00237	65.2852	2.13593	0.286293	3.98518e-13	GO:0009734;GO:0006355;GO:0010154;GO:0009733;GO:0009908	auxin response factor 6	#N/A
Peaxi162Scf00045g02324	488.412	2.13523	0.210345	2.56228e-23	NA	ERD (early-responsive to dehydration stress) family protein	#N/A
Peaxi162Scf00045g00235	7829.56	2.1346	0.14077	1.22458e-50	GO:0006629;GO:0010214	alpha/beta-Hydrolases superfamily protein	#N/A
Peaxi162Scf00045g00234	49.0753	2.1324	0.351158	4.45153e-09	GO:0005488;GO:0043167;GO:0043169;GO:0046872;GO:0046914;GO:0008270;GO:0008152;GO:0009987;GO:0050896;GO:0071704;GO:0051716;GO:0006950;GO:0006807;GO:0044237;GO:0044238;GO:0006139;GO:0033554;GO:0006725;GO:0043170;GO:0034641;GO:1901360;GO:0046483;GO:0044260;GO:0006974;GO:0090304;GO:0006259;GO:0006281;GO:0035066;GO:0045717;GO:0000724;GO:0035067;GO:0010332;GO:0045944;GO:0006310;GO:0071480;GO:0071158	Protein BREAST CANCER SUSCEPTIBILITY 1 homolog	#N/A
Peaxi162Scf00045g02321	662.906	2.1311	0.177684	4.28458e-32	GO:0005488;GO:0005515;GO:0051087	BAG family molecular chaperone regulator 3	#N/A
Peaxi162Scf00045g00233	7.72516	2.13041	0.770029	0.0101797	GO:0009451	Pentatricopeptide repeat-containing protein	#N/A
Peaxi162Scf00045g10226	2674.73	2.12997	0.108609	5.35093e-84	GO:0003824;GO:0016491;GO:0044699;GO:0008152;GO:0044710;GO:0055114	#N/A	#N/A
Peaxi162Scf00045g02262	9.87646	2.12916	0.704507	0.00474724	GO:0009098;GO:0009553;GO:0055114;GO:0009555	isopropylmalate dehydrogenase 2	#N/A
Peaxi162Scf00045g02261	784.761	2.12867	0.187276	6.06305e-29	GO:0016020;GO:0044425;GO:0031224;GO:0016021;GO:0006511;GO:0016567	RNI-like superfamily protein	#N/A
Peaxi162Scf00045g02260	14296.2	2.12725	0.180843	6.43916e-31	NA		#N/A
Peaxi162Scf00045g02255	1151.59	2.12613	0.199355	1.27693e-25	NA	Unknown protein	#N/A
Peaxi162Scf00045g02258	1271.77	2.12565	0.13191	4.79251e-57	NA	Unknown protein	#N/A
Peaxi162Scf00045g02259	27.9497	2.12466	0.426351	1.76478e-06	GO:0006511;GO:0016567	RNI-like superfamily protein	#N/A
Peaxi162Scf00045g02239	188.039	2.12198	0.20911	2.64901e-23	NA	RNI-like superfamily protein	#N/A
Peaxi162Scf00045g02242	3006.78	2.12071	0.117532	2.97664e-71	GO:0005623;GO:0044425;GO:0032991;GO:0044464;GO:0016020;GO:0005622;GO:0044424;GO:0034357;GO:0043234;GO:0098796;GO:0009521;GO:0009579;GO:0044436;GO:0009522;GO:0005488;GO:0097159;GO:1901363;GO:0046906;GO:0016168;GO:0008152;GO:0009987;GO:0044237;GO:0015979	Photosystem I reaction center subunit psaK, chloroplastic	#N/A
Peaxi162Scf00045g02241	844.435	2.12058	0.193365	5.05579e-27	GO:0044464;GO:0032991;GO:0043226;GO:0044422;GO:0005623;GO:0044424;GO:0044446;GO:1990904;GO:0005622;GO:0043228;GO:0043229;GO:0044444;GO:0030529;GO:0043232;GO:0044391;GO:0005737;GO:0005840;GO:0044445;GO:0015934;GO:0005829;GO:0022626;GO:0022625;GO:0005198;GO:0003735;GO:0009987;GO:0008152;GO:0044238;GO:0044237;GO:0071704;GO:0009058;GO:0006807;GO:0043170;GO:0044249;GO:1901564;GO:1901576;GO:0019538;GO:0044260;GO:0034641;GO:0044267;GO:0043603;GO:0010467;GO:0034645;GO:1901566;GO:0009059;GO:0006518;GO:0044271;GO:0043043;GO:0043604;GO:0006412	60S ribosomal protein L32-1	#N/A
Peaxi162Scf00045g02238	1036.16	2.11879	0.17083	3.04935e-34	GO:0044464;GO:0043226;GO:0099080;GO:0044422;GO:0005623;GO:0099081;GO:0044424;GO:0044446;GO:0005622;GO:0043228;GO:0043229;GO:0043232;GO:0044430;GO:0005737;GO:0099512;GO:0005856;GO:0099513;GO:0005874;GO:0015630;GO:0005488;GO:0005198;GO:0003824;GO:0097159;GO:0005200;GO:0097367;GO:0036094;GO:0016787;GO:1901363;GO:0032553;GO:0016817;GO:1901265;GO:0000166;GO:0001882;GO:0032549;GO:0016818;GO:0001883;GO:0035639;GO:0017076;GO:0016462;GO:0032550;GO:0019001;GO:0032555;GO:0017111;GO:0032561;GO:0005525;GO:0003924;GO:0044699;GO:0009987;GO:0044763;GO:0007017;GO:0009651;GO:0000226;GO:0071258;GO:0000278	tubulin alpha-4 chain	#N/A
Peaxi162Scf00045g02134	37.9904	2.11864	0.383391	1.02934e-07	GO:1902418;GO:0055085	multidrug resistance-associated protein 2	#N/A
Peaxi162Scf00045g02121	2526.71	2.11837	0.191313	1.59213e-27	GO:0010229;GO:0009911;GO:0010540;GO:0048825;GO:0048827;GO:0009908;GO:0060918;GO:0099402;GO:0016567;GO:0045176	Phototropic-responsive NPH3 family protein	#N/A
Peaxi162Scf00045g02114	1486.28	2.11607	0.211109	9.14792e-23	GO:0016020;GO:0044425;GO:0031224;GO:0016021;GO:0005488;GO:0003824;GO:0043167;GO:0016491;GO:0097159;GO:1901363;GO:0046906;GO:0004497;GO:0043169;GO:0016705;GO:0020037;GO:0016709;GO:0046872;GO:0046914;GO:0005506;GO:0044699;GO:0008152;GO:0009058;GO:0044710;GO:0019748;GO:0055114;GO:0044711;GO:0044550	PATATIN-like protein 5	#N/A
Peaxi162Scf00045g02119	34.2573	2.11536	0.479116	2.54797e-05	GO:0016042;GO:0010311;GO:0006952	PATATIN-like protein 5	#N/A
Peaxi162Scf00045g02127	117.107	2.11531	0.246469	5.38228e-17	GO:0032991;GO:0044464;GO:0005623;GO:0043226;GO:0044424;GO:0043229;GO:0043228;GO:0005622;GO:1990904;GO:0030529;GO:0043232;GO:0044444;GO:0005737;GO:0005840;GO:0005198;GO:0003735;GO:0008152;GO:0009987;GO:0044237;GO:0044238;GO:0006807;GO:0009058;GO:0071704;GO:0044249;GO:1901564;GO:0043170;GO:0034641;GO:1901576;GO:0044260;GO:0019538;GO:0034645;GO:0010467;GO:0044267;GO:0043603;GO:0044271;GO:0006518;GO:0009059;GO:1901566;GO:0043043;GO:0043604;GO:0006412	S15/NS1, RNA-binding protein	#N/A
Peaxi162Scf00045g02123	2789.64	2.11511	0.123681	4.08171e-64	NA	caffeoyl-CoA 3-O-methyltransferase	#N/A
Peaxi162Scf00045g02130	112.05	2.11437	0.269144	1.98381e-14	GO:0016020;GO:0044425;GO:0031224;GO:0016021;GO:0072657	Transmembrane 9 superfamily member 4	#N/A
Peaxi162Scf00045g02031	8.94245	2.11336	0.817973	0.0168941	GO:0009055	early nodulin-like protein 15	#N/A
Peaxi162Scf00045g02027	349.217	2.11298	0.191663	2.70712e-27	NA		#N/A
Peaxi162Scf00045g02026	409.019	2.11084	0.222051	1.35994e-20	GO:0009685;GO:0009686;GO:0055114;GO:0009737	2-oxoglutarate (2OG) and Fe(II)-dependent oxygenase superfamily protein	#N/A
Peaxi162Scf00045g02039	8.67691	2.1102	0.713027	0.0057582	GO:0045037	Uncharacterised BCR, YbaB family COG0718	#N/A
Peaxi162Scf00045g02025	544.708	2.11004	0.204259	4.1759e-24	GO:0019752;GO:0009793;GO:0006580	Histidine decarboxylase	#N/A
Peaxi162Scf00045g02038	104.867	2.10953	0.329601	5.82723e-10	GO:0019752;GO:0009793;GO:0006580	Histidine decarboxylase	#N/A
Peaxi162Scf00045g00203	8.24972	2.10948	0.789734	0.0133222	GO:0003824;GO:0016740;GO:0016746;GO:0016747;GO:0016410;GO:0016407;GO:0050366;GO:0008080;GO:0009753;GO:0006952;GO:0006591	tyramine hydroxycinnamoyl transferase	#N/A
Peaxi162Scf00045g02037	573.752	2.10917	0.249368	1.5396e-16	GO:0003824;GO:0016740;GO:0016746;GO:0016747;GO:0016410;GO:0016407;GO:0050366;GO:0008080;GO:0009753;GO:0006952;GO:0006591	tyramine hydroxycinnamoyl transferase	#N/A
Peaxi162Scf00045g01947	6.19251	2.10823	0.959301	0.0446978	GO:0016209;GO:0003824;GO:0004601;GO:0016491;GO:0016684;GO:0004602;GO:0050896;GO:0008152;GO:0098754;GO:0009987;GO:0044699;GO:0044710;GO:1990748;GO:0042221;GO:0006950;GO:0055114;GO:0006979;GO:0098869;GO:0009636;GO:0080167;GO:1900367	glutathione peroxidase 7	#N/A
Peaxi162Scf00045g01946	1972.27	2.10814	0.159128	6.47373e-39	GO:0055114;GO:0006979		#N/A
Peaxi162Scf00045g01945	59.294	2.10633	0.324951	3.45735e-10	GO:0044425;GO:0016020;GO:0031224;GO:0016021;GO:0051179;GO:0051234;GO:0006810	Major facilitator superfamily protein	#N/A
Peaxi162Scf00045g01939	571.212	2.10544	0.154185	2.82861e-41	NA	Major facilitator superfamily protein	#N/A
Peaxi162Scf00045g01932	53.3177	2.10522	0.333344	9.96741e-10	GO:0005623;GO:0043226;GO:0044422;GO:0031974;GO:0032991;GO:0044464;GO:0043229;GO:0005622;GO:0043227;GO:0044446;GO:0043233;GO:0044424;GO:0043234;GO:0043231;GO:0016592;GO:0070013;GO:0044428;GO:0005634;GO:0005654;GO:0031981;GO:0044451	Mediator of RNA polymerase II transcription subunit 30	#N/A
Peaxi162Scf00045g00192	3344.41	2.10495	0.125437	8.90186e-62	GO:0043226;GO:0005623;GO:0044464;GO:0016020;GO:0005622;GO:0043227;GO:0043229;GO:0044424;GO:0043231;GO:0005737;GO:0044444;GO:0005773;GO:0009987;GO:0051179;GO:0071840;GO:0051234;GO:0033036;GO:0016043;GO:0010256;GO:0045184;GO:0006810;GO:0008104;GO:0006996;GO:0015031;GO:0071702;GO:0007030;GO:0006891	Conserved oligomeric Golgi complex subunit 2	#N/A
Peaxi162Scf00045g01943	30.1098	2.10474	0.450069	7.73591e-06	GO:0016020;GO:0044464;GO:0005623;GO:0043226;GO:0044425;GO:0044424;GO:0012505;GO:0043229;GO:0031224;GO:0043227;GO:0005622;GO:0016021;GO:0044444;GO:0005737;GO:0005783;GO:0043231;GO:0034975	Transmembrane protein 85	#N/A
Peaxi162Scf00045g01930	9.79402	2.10474	0.79501	0.0142236	GO:0009790;GO:0019375;GO:0010027;GO:0009247	monogalactosyldiacylglycerol synthase 2	#N/A
Peaxi162Scf00045g01941	101.431	2.10352	0.266745	1.57119e-14	GO:0043226;GO:0099080;GO:0044422;GO:0005623;GO:0032991;GO:0044464;GO:0005622;GO:0043228;GO:0043229;GO:0043234;GO:0044446;GO:0099081;GO:0044424;GO:0000940;GO:0099512;GO:0043232;GO:0000776;GO:0044430;GO:0044427;GO:0005819;GO:0098687;GO:0099513;GO:0005856;GO:0005694;GO:0000777;GO:0000775;GO:0005874;GO:0005876;GO:0015630;GO:0000793;GO:0000779;GO:0005488;GO:0005515;GO:0008092;GO:0015631;GO:0008017;GO:0009987;GO:0044699;GO:0044763;GO:0051301;GO:0007059;GO:0000278	conserved hypothetical protein	#N/A
Peaxi162Scf00045g01937	241.507	2.10293	0.238011	6.07023e-18	GO:0005488;GO:0005515;GO:0031072;GO:0051082	conserved hypothetical protein	#N/A
Peaxi162Scf00045g01936	2134.69	2.10241	0.127706	1.6924e-59	GO:0008150	conserved hypothetical protein	#N/A
Peaxi162Scf00045g01837	1871.2	2.10111	0.179681	1.44283e-30	GO:0000266;GO:0051301;GO:0044375;GO:0007031;GO:0009791;GO:0009658;GO:0007049;GO:0016559	dynamin-related protein 3A	#N/A
Peaxi162Scf00045g01820	5063.04	2.10041	0.214451	8.67484e-22	GO:0008150	Protein of unknown function (DUF1336)	#N/A
Peaxi162Scf00045g01819	87.9787	2.09597	0.384029	1.49152e-07	GO:0006952	Prf	#N/A
Peaxi162Scf00045g01826	674.914	2.09356	0.163505	2.02182e-36	GO:0003824;GO:0016853;GO:0016859;GO:0003755;GO:0009987;GO:0008152;GO:0006457;GO:0071704;GO:0044238;GO:0044237;GO:0019538;GO:0044260;GO:0043170;GO:0043412;GO:0044267;GO:0036211;GO:0006464;GO:0018193;GO:0018208;GO:0000413	Peptidyl-prolyl cis-trans isomerase FKBP13, chloroplastic	#N/A
Peaxi162Scf00045g01824	176.579	2.09259	0.220963	1.90614e-20	GO:0009909;GO:0006355	Zinc finger protein CONSTANS-LIKE 4	#N/A
Peaxi162Scf00045g00186	458.545	2.09181	0.151097	2.1658e-42	GO:0044425;GO:0016020;GO:0031224;GO:0016021;GO:0009615;GO:0080143;GO:0032940;GO:0019048;GO:0006865	Unknown protein	#N/A
Peaxi162Scf00045g01833	51.255	2.09161	0.347215	5.95234e-09	GO:1901006	NAD(P)-binding Rossmann-fold superfamily protein	#N/A
Peaxi162Scf00045g01829	2929.04	2.09057	0.134073	1.75636e-53	GO:0006874;GO:0009416	glutamate receptor 2.7	#N/A
Peaxi162Scf00045g01830	587.901	2.09055	0.204668	1.36085e-23	GO:0009416;GO:0006874	glutamate receptor 2.7	#N/A
Peaxi162Scf00045g01738	1077.21	2.09045	0.227098	2.21816e-19	GO:0009416;GO:0006874	glutamate receptor 2.7	#N/A
Peaxi162Scf00045g01737	1948.48	2.09015	0.13191	3.43973e-55	GO:0009416;GO:0006874	glutamate receptor 2.7	#N/A
Peaxi162Scf00045g00177	22.6731	2.0895	0.523177	0.000150296	GO:0006364	U3 small nucleolar RNA-associated protein 18 homolog	#N/A
Peaxi162Scf00045g01740	117.01	2.08894	0.270784	5.88302e-14	GO:0071763	Unknown protein	#N/A
Peaxi162Scf00045g01736	1424.59	2.08739	0.200118	1.48331e-24	GO:0042273;GO:0006355;GO:0009631;GO:0090070	Unknown protein	#N/A
Peaxi162Scf00045g00175	230.892	2.08541	0.185434	2.33775e-28	GO:0051865	ring finger protein, putative	#N/A
Peaxi162Scf00045g01739	227.057	2.08526	0.230231	8.48069e-19	GO:0005488;GO:0005515;GO:0005516	Unknown protein	#N/A
Peaxi162Scf00045g01734	11.5523	2.085	0.762662	0.0111753	GO:0055114;GO:0046653	N-methyl-L-tryptophan oxidase	#N/A
Peaxi162Scf00045g00173	309.263	2.08497	0.201023	2.72469e-24	GO:0008150	Centromere-associated protein E, putative isoform 2	#N/A
Peaxi162Scf00045g01732	322.623	2.08355	0.178725	2.17892e-30	GO:0003824;GO:0016740;GO:0016757;GO:0016758;GO:0008152;GO:0046482;GO:0018874;GO:0009696	UDP-glycosyltransferase 74 F1	#N/A
Peaxi162Scf00045g01641	1336.46	2.08296	0.230785	1.12789e-18	GO:0006355;GO:0042742;GO:0009682;GO:2000022;GO:0009617;GO:0010200	WRKY DNA-binding protein 11	#N/A
Peaxi162Scf00045g01628	577.163	2.08147	0.204489	1.93832e-23	GO:0005488;GO:0001071;GO:0003700;GO:0097159;GO:1901363;GO:0003676;GO:0003677;GO:0043565;GO:0050789;GO:0008152;GO:0009987;GO:0065007;GO:0044237;GO:0044238;GO:0006807;GO:0019222;GO:0050794;GO:0009058;GO:0071704;GO:0044249;GO:0043170;GO:0006139;GO:0046483;GO:0080090;GO:0034641;GO:1901360;GO:0006725;GO:0031323;GO:0051171;GO:1901576;GO:0009889;GO:0044260;GO:0019219;GO:0019438;GO:0090304;GO:0010467;GO:0034645;GO:1901362;GO:0044271;GO:0060255;GO:0034654;GO:0009059;GO:0018130;GO:0031326;GO:0010468;GO:0006351;GO:0010556;GO:0032774;GO:2000112;GO:0051252;GO:0016070;GO:0006355;GO:2001141;GO:1903506;GO:0097659;GO:0042742;GO:0009682;GO:2000022;GO:0009617;GO:0010200	WRKY DNA-binding protein 11	#N/A
Peaxi162Scf00045g01627	7.60619	2.08134	0.806253	0.016995	GO:0005488;GO:0001071;GO:0097159;GO:0003700;GO:1901363;GO:0003676;GO:0003677;GO:0043565;GO:0050789;GO:0065007;GO:0009987;GO:0008152;GO:0044238;GO:0044237;GO:0071704;GO:0009058;GO:0006807;GO:0050794;GO:0019222;GO:0006139;GO:0043170;GO:0044249;GO:1901576;GO:0009889;GO:0044260;GO:0006725;GO:0031323;GO:0051171;GO:0034641;GO:1901360;GO:0046483;GO:0080090;GO:0019438;GO:0090304;GO:0010467;GO:0034645;GO:0019219;GO:0031326;GO:0009059;GO:0018130;GO:0060255;GO:0034654;GO:1901362;GO:0044271;GO:2000112;GO:0010556;GO:0032774;GO:0010468;GO:0006351;GO:0016070;GO:0051252;GO:2001141;GO:0006355;GO:1903506;GO:0097659;GO:0042742;GO:0009682;GO:2000022;GO:0009617;GO:0010200	WRKY DNA-binding protein 11	#N/A
Peaxi162Scf00045g01645	58.7498	2.081	0.412647	1.30763e-06	GO:0071555	Cellulose-synthase-like C5	#N/A
Peaxi162Scf00045g00165	3907.67	2.08044	0.118356	1.10872e-67	NA	FASCICLIN-like arabinogalactan protein 8	#N/A
Peaxi162Scf00045g00167	401.6	2.07824	0.183261	8.13647e-29	NA	FASCICLIN-like arabinogalactan protein 8	#N/A
Peaxi162Scf00045g01642	463.165	2.07806	0.184998	2.71001e-28	GO:0044464;GO:0043226;GO:0005623;GO:0044424;GO:0005622;GO:0043227;GO:0043229;GO:0043231;GO:0005634;GO:0005488;GO:0097159;GO:1901363;GO:0003676;GO:0003677;GO:0050789;GO:0009987;GO:0065007;GO:0008152;GO:0044238;GO:0044237;GO:0071704;GO:0050794;GO:0019222;GO:0006807;GO:0009058;GO:0006139;GO:0044249;GO:0043170;GO:0051171;GO:0031323;GO:0006725;GO:0044260;GO:0009889;GO:1901576;GO:0080090;GO:0046483;GO:1901360;GO:0034641;GO:0034645;GO:0010467;GO:0090304;GO:0019438;GO:0019219;GO:0018130;GO:0009059;GO:0031326;GO:0044271;GO:1901362;GO:0034654;GO:0060255;GO:2000112;GO:0006351;GO:0010468;GO:0032774;GO:0010556;GO:0051252;GO:0016070;GO:2001141;GO:0006355;GO:1903506;GO:0097659	Dirigent protein 19	#N/A
Peaxi162Scf00045g01644	685.49	2.07558	0.175307	2.63428e-31	NA	Dirigent protein 19	#N/A
Peaxi162Scf00045g01527	429.596	2.07344	0.188344	3.20773e-27	GO:0005623;GO:0043226;GO:0044464;GO:0043229;GO:0043227;GO:0005622;GO:0044424;GO:0043231;GO:0005634;GO:0005488;GO:1901363;GO:0097159;GO:0003676;GO:0003677;GO:0008152;GO:0009987;GO:0065007;GO:0050789;GO:0009058;GO:0006807;GO:0050794;GO:0019222;GO:0071704;GO:0044237;GO:0044238;GO:0034641;GO:1901360;GO:0046483;GO:0080090;GO:1901576;GO:0009889;GO:0044260;GO:0006725;GO:0031323;GO:0051171;GO:0043170;GO:0044249;GO:0006139;GO:0060255;GO:0034654;GO:1901362;GO:0044271;GO:0031326;GO:0009059;GO:0018130;GO:0019219;GO:0090304;GO:0019438;GO:0010467;GO:0034645;GO:0016070;GO:0051252;GO:0010556;GO:0032774;GO:0010468;GO:0006351;GO:2000112;GO:0006355;GO:2001141;GO:0097659;GO:1903506;GO:0009409	Transcriptional factor B3 family protein	#N/A
Peaxi162Scf00045g01536	3041.35	2.0733	0.1927	4.71511e-26	GO:0008150	F-box family protein with a domain of Uncharacterized protein function, putative	#N/A
Peaxi162Scf00045g00156	54.5132	2.0732	0.373344	8.88296e-08	GO:0008150	pentatricopeptide (PPR) repeat-containing protein	#N/A
Peaxi162Scf00045g01535	328.06	2.06975	0.197356	8.24955e-25	GO:0005576;GO:0003824;GO:0016209;GO:0005488;GO:0004601;GO:1901363;GO:0016491;GO:0043167;GO:0097159;GO:0016684;GO:0046906;GO:0043169;GO:0020037;GO:0046872;GO:0008152;GO:0050896;GO:0009987;GO:0098754;GO:0044699;GO:0009056;GO:0044710;GO:1990748;GO:0044237;GO:0042221;GO:0006950;GO:0044248;GO:0055114;GO:0072593;GO:0009636;GO:0098869;GO:0006979;GO:0042743;GO:0042744;GO:0071456	Peroxidase superfamily protein	#N/A
Peaxi162Scf00045g01530	623.198	2.06953	0.138395	2.81291e-49	GO:0005623;GO:0043226;GO:0044422;GO:0044464;GO:0043229;GO:0005622;GO:0043227;GO:0044446;GO:0031975;GO:0044424;GO:0031967;GO:0005737;GO:0009579;GO:0043231;GO:0031984;GO:0044435;GO:0044444;GO:0009536;GO:0009526;GO:0044434;GO:0031976;GO:0009507;GO:0009941;GO:0009534;GO:0008150	Plastid-lipid associated protein PAP / fibrillin family protein	#N/A
Peaxi162Scf00045g01524	551.342	2.06846	0.16709	4.06883e-34	GO:0008150	7-dehydrocholesterol reductase, putative	#N/A
Peaxi162Scf00045g01523	12.0152	2.0678	0.620539	0.00173506	GO:0006751;GO:0046686;GO:0010288	Cation transport regulator-like protein 2	#N/A
Peaxi162Scf00045g01531	528.516	2.06772	0.214223	3.39565e-21	GO:0006468	U-box domain-containing protein kinase family protein	#N/A
Peaxi162Scf00045g00159	29.6193	2.06672	0.396056	5.328e-07	GO:0005488;GO:0003824;GO:0097159;GO:0097367;GO:0036094;GO:0016740;GO:1901363;GO:0016772;GO:0032553;GO:0001882;GO:1901265;GO:0000166;GO:0032549;GO:0016773;GO:0016301;GO:0035639;GO:0017076;GO:0001883;GO:0030554;GO:0004672;GO:0032555;GO:0032550;GO:0032559;GO:0005524;GO:0050896;GO:0008152;GO:0009987;GO:0044237;GO:0006950;GO:0044238;GO:0071704;GO:0043170;GO:0019538;GO:0044260;GO:0006793;GO:0036211;GO:0044267;GO:0006796;GO:0043412;GO:0006464;GO:0016310;GO:0006468	U-box domain-containing protein kinase family protein	#N/A
Peaxi162Scf00045g01458	138.867	2.0662	0.346936	8.92593e-09	GO:0006355;GO:0071333	bZIP transcription factor family protein 4	#N/A
Peaxi162Scf00045g01436	236.688	2.06596	0.189893	1.29271e-26	GO:0003824;GO:0016853;GO:0016859;GO:0003755;GO:0008152;GO:0009987;GO:0071704;GO:0006457;GO:0044237;GO:0044238;GO:0044260;GO:0019538;GO:0043170;GO:0043412;GO:0036211;GO:0044267;GO:0006464;GO:0018193;GO:0018208;GO:0000413	Peptidyl-prolyl cis-trans isomerase-like 3	#N/A
Peaxi162Scf00045g00147	988.257	2.06326	0.252676	1.69835e-15	GO:0008150	AIG2-like (avirulence induced gene) family protein	#N/A
Peaxi162Scf00045g01412	6.65979	2.06324	0.795356	0.0164361	GO:0006470	Protein phosphatase 2C family protein	#N/A
Peaxi162Scf00045g01456	205.428	2.06199	0.199235	3.42354e-24	GO:0043226;GO:0005623;GO:0044464;GO:0032991;GO:1990904;GO:0005622;GO:0043228;GO:0043229;GO:0044424;GO:0005737;GO:0044444;GO:0030529;GO:0043232;GO:0005840;GO:0005198;GO:0003735;GO:0009987;GO:0008152;GO:0071704;GO:0009058;GO:0006807;GO:0044238;GO:0044237;GO:1901576;GO:0044260;GO:0019538;GO:0034641;GO:0043170;GO:0044249;GO:1901564;GO:1901566;GO:0009059;GO:0006518;GO:0044271;GO:0044267;GO:0043603;GO:0034645;GO:0010467;GO:0043604;GO:0006412;GO:0043043;GO:0009793;GO:0009735	40S ribosomal protein S6	#N/A
Peaxi162Scf00045g01455	1309.46	2.06125	0.159481	4.32544e-37	NA	DNA repair ATPase-related	#N/A
Peaxi162Scf00045g01447	46.9596	2.06036	0.426658	3.7451e-06	GO:0042594;GO:0006914;GO:0050832;GO:0006970;GO:0006497;GO:0000045;GO:0010508;GO:0009414;GO:0000422;GO:0034497;GO:0009651;GO:0010150;GO:0015031;GO:0006979	WD repeat domain phosphoinositide-interacting protein 3	#N/A
Peaxi162Scf00045g01440	222.349	2.05905	0.354952	2.20034e-08	GO:0016020;GO:0044425;GO:0031224;GO:0016021;GO:0008150	Keratin-associated protein 10-6 isoform 1	#N/A
Peaxi162Scf00045g00144	1095.5	2.05896	0.119129	1.81389e-65	GO:0016020;GO:0044425;GO:0031224;GO:0016021;GO:0003824;GO:0016740;GO:0016772;GO:0016780;GO:0017169;GO:0003881;GO:0044699;GO:0009987;GO:0008152;GO:0044238;GO:0044237;GO:0071704;GO:0044710;GO:0009058;GO:0044763;GO:0044249;GO:0019637;GO:0006629;GO:1901576;GO:0006793;GO:0044711;GO:0044255;GO:0008610;GO:0006796;GO:0006644;GO:0008654;GO:0090407;GO:0006661	phosphatidylinositol synthase 1	#N/A
Peaxi162Scf00045g01446	11.366	2.05874	0.632308	0.00224247	NA	high-affinity nickel-transport family protein	#N/A
Peaxi162Scf00045g01452	1575.94	2.05787	0.145245	2.3985e-44	GO:0034969;GO:0035246;GO:0009909;GO:0043985;GO:0010220	Protein arginine N-methyltransferase 1.5	#N/A
Peaxi162Scf00045g01313	2836.73	2.05745	0.138867	2.16311e-48	NA	Bifunctional inhibitor/lipid-transfer protein/seed storage 2S albumin superfamily protein	#N/A
Peaxi162Scf00045g01334	46.9448	2.05632	0.381653	2.17114e-07	GO:0044425;GO:0005623;GO:0032991;GO:0044464;GO:0016020;GO:0098796;GO:0005622;GO:0044459;GO:0019898;GO:0098552;GO:0043234;GO:0044424;GO:0071944;GO:0005886;GO:0031234;GO:1902494;GO:0009898;GO:0005834;GO:0098797;GO:0019897;GO:0098562;GO:1905360;GO:0004871;GO:0023052;GO:0065007;GO:0009987;GO:0050896;GO:0050789;GO:0044699;GO:0044700;GO:0050794;GO:0044763;GO:0051716;GO:0007165;GO:0007154;GO:0007186;GO:0048527;GO:0010541;GO:0009817;GO:0009845	Unknown protein	#N/A
Peaxi162Scf00045g01323	704.787	2.05587	0.15375	1.26677e-39	GO:0005623;GO:0044464;GO:0032991;GO:0044424;GO:0043234;GO:0005622;GO:0000151;GO:1902494;GO:0031461;GO:1990234;GO:0031463;GO:0003824;GO:0016740;GO:0019787;GO:0004842;GO:0008152;GO:0009987;GO:0044237;GO:0071704;GO:0044238;GO:0043170;GO:0019538;GO:0044260;GO:0036211;GO:0044267;GO:0043412;GO:0006464;GO:0070647;GO:0032446;GO:0016567;GO:0080167	KAR-UP F-box 1	#N/A
Peaxi162Scf00045g01343	739.747	2.05572	0.15881	3.34939e-37	GO:0005623;GO:0031974;GO:0044464;GO:0043226;GO:0044422;GO:0032991;GO:0044424;GO:0043229;GO:0044446;GO:0043233;GO:0043234;GO:0043227;GO:0005622;GO:0044428;GO:0070013;GO:0043231;GO:0016592;GO:0005634;GO:0044451;GO:0031981;GO:0005654;GO:0006355;GO:1900055	conserved hypothetical protein	#N/A
Peaxi162Scf00045g10139	214.238	2.0554	0.23865	4.17035e-17	GO:0032259	#N/A	#N/A
Peaxi162Scf00045g01329	34.8257	2.05516	0.377963	1.666e-07	GO:0032991;GO:0005623;GO:0044464;GO:0005622;GO:0044424;GO:0043234;GO:0000502;GO:1902494;GO:1905368;GO:1905369;GO:0008150	Ankyrin repeat family protein	#N/A
Peaxi162Scf00045g01332	94.8936	2.05501	0.364993	5.78417e-08	GO:0006355	Trihelix transcription factor GT-3a	#N/A
Peaxi162Scf00045g01341	1860.06	2.0538	0.131557	1.31532e-53	GO:0009697;GO:0006952;GO:1900424;GO:1900150;GO:0009617;GO:0009753	HXXXD-type acyl-transferase family protein	#N/A
Peaxi162Scf00045g01328	17.0444	2.05359	0.532198	0.00025664	GO:0055085;GO:0006855	MATE efflux family protein	#N/A
Peaxi162Scf00045g01340	31.9139	2.05273	0.389131	3.95476e-07	GO:0008150	Unknown protein	#N/A
Peaxi162Scf00045g01230	285.859	2.05229	0.177807	8.25069e-30	GO:0005488;GO:0043167;GO:0043169;GO:0046872	conserved hypothetical protein	#N/A
Peaxi162Scf00045g01239	8.60582	2.05203	0.695139	0.00589076	GO:0009826;GO:0009664;GO:0030244;GO:0006468;GO:0016310	Leucine-rich repeat protein kinase family protein	#N/A
Peaxi162Scf00045g01236	218.539	2.0499	0.283424	2.0966e-12	GO:0015846	putrescine-binding periplasmic protein-related	#N/A
Peaxi162Scf00045g01238	17.1087	2.04876	0.607367	0.00150977	GO:0071555	Pectinacetylesterase family protein	#N/A
Peaxi162Scf00045g01233	187.977	2.04739	0.235485	2.06831e-17	GO:0071555	Pectinacetylesterase family protein	#N/A
Peaxi162Scf00045g01120	16.0604	2.04715	0.549666	0.00042863	GO:0071555	Pectinacetylesterase family protein	#N/A
Peaxi162Scf00045g01116	55.7573	2.04687	0.320251	6.16009e-10	GO:0000272;GO:0048831	beta-amylase 2	#N/A
Peaxi162Scf00045g00811	12.5725	2.04646	0.65284	0.00333377	GO:0016020;GO:0044425;GO:0031224;GO:0016021;GO:0005488;GO:0003824;GO:0097159;GO:0043167;GO:0016491;GO:1901363;GO:0004497;GO:0016705;GO:0043169;GO:0046906;GO:0020037;GO:0046872;GO:0046914;GO:0005506;GO:0044699;GO:0008152;GO:0044710;GO:0055114	terpene synthase 4	#N/A
Peaxi162Scf00045g00821	905.729	2.04461	0.275104	4.90658e-13	GO:0016020;GO:0003824;GO:0005488;GO:0016491;GO:1901363;GO:0097159;GO:0048037;GO:0036094;GO:0000166;GO:1901265;GO:0016614;GO:0050662;GO:0016899;GO:0050660;GO:0046577;GO:0008152;GO:0044699;GO:0044710;GO:0055114	Long-chain-alcohol oxidase FAO1	#N/A
Peaxi162Scf00045g00725	613.35	2.04279	0.156845	1.20023e-37	GO:0009687;GO:0050832;GO:0055114;GO:0016125;GO:0048838;GO:0046345;GO:0009639	Abscisic acid 8'-hydroxylase 1	#N/A
Peaxi162Scf00045g00731	22.1545	2.04277	0.585404	0.00100837	GO:0006511;GO:0016567;GO:0042981	Unknown protein	#N/A
Peaxi162Scf00045g00722	83.9688	2.04158	0.267328	1.06248e-13	GO:0008150	SWIB/MDM2 domain superfamily protein	#N/A
Peaxi162Scf00045g00726	66.4948	2.04099	0.378743	2.16083e-07	GO:0003824;GO:0016491;GO:0051213;GO:0016701;GO:0016702;GO:0044699;GO:0008152;GO:0044710;GO:0055114;GO:0016121	carotenoid cleavage dioxygenase 1	#N/A
Peaxi162Scf00045g00729	194.69	2.04043	0.194828	9.58343e-25	GO:0032502;GO:0010224	Protein of unknown function, DUF647	#N/A
Peaxi162Scf00045g00071	123.028	2.04013	0.237966	5.81701e-17	GO:0008150	conserved hypothetical protein	#N/A
Peaxi162Scf00045g00628	753.347	2.03766	0.171065	1.13174e-31	GO:0009409;GO:0010230;GO:0031930;GO:0045333;GO:0055114	Alternative oxidase 3 mitochondrial	#N/A
Peaxi162Scf00045g00625	587.117	2.03713	0.184274	1.93935e-27	GO:0015846	Amino acid permease family protein	#N/A
Peaxi162Scf00045g00636	1691.97	2.03656	0.224731	8.11812e-19	GO:0045036	Ankyrin repeat family protein	#N/A
Peaxi162Scf00045g00643	530.335	2.03599	0.18734	1.46808e-26	GO:0009626;GO:0006952	Disease resistance protein (CC-NBS-LRR class) family	#N/A
Peaxi162Scf00045g00634	267.612	2.03538	0.170844	1.10646e-31	GO:0098772;GO:0030234;GO:0061134;GO:0004857;GO:0030414;GO:0061135;GO:0004866;GO:0004869;GO:0050789;GO:0009987;GO:0008152;GO:0048519;GO:0065007;GO:0044238;GO:0009892;GO:0048523;GO:0065009;GO:0019222;GO:0044237;GO:0050794;GO:0071704;GO:0031323;GO:0080090;GO:0044260;GO:0043170;GO:0031324;GO:0050790;GO:0044092;GO:0019538;GO:0043086;GO:0060255;GO:0051246;GO:0010605;GO:0051248;GO:0006508;GO:0051336;GO:0044267;GO:0032268;GO:0030162;GO:0045861;GO:0032269;GO:0051346;GO:0052547;GO:0052548;GO:0010466;GO:0010951	Disease resistance protein (CC-NBS-LRR class) family	#N/A
Peaxi162Scf00045g00066	437.579	2.03486	0.153652	6.88885e-39	GO:0009626;GO:0006952	Disease resistance protein (CC-NBS-LRR class) family	#N/A
Peaxi162Scf00045g00631	26.3526	2.03435	0.504036	0.000126706	GO:0098772;GO:0030234;GO:0004857;GO:0061134;GO:0061135;GO:0030414;GO:0004866;GO:0004869;GO:0008152;GO:0065007;GO:0048519;GO:0050789;GO:0009987;GO:0071704;GO:0050794;GO:0044237;GO:0009892;GO:0044238;GO:0019222;GO:0065009;GO:0048523;GO:0044092;GO:0050790;GO:0019538;GO:0044260;GO:0031323;GO:0080090;GO:0031324;GO:0043170;GO:0051336;GO:0006508;GO:0051248;GO:0044267;GO:0043086;GO:0010605;GO:0051246;GO:0060255;GO:0032269;GO:0051346;GO:0032268;GO:0045861;GO:0030162;GO:0010466;GO:0052547;GO:0052548;GO:0010951	Disease resistance protein (CC-NBS-LRR class) family	#N/A
Peaxi162Scf00045g00639	2087.7	2.03367	0.146862	2.06717e-42	GO:0098772;GO:0030234;GO:0061134;GO:0004857;GO:0030414;GO:0061135;GO:0004866;GO:0004869;GO:0009987;GO:0050789;GO:0048519;GO:0065007;GO:0008152;GO:0048523;GO:0065009;GO:0019222;GO:0044238;GO:0009892;GO:0044237;GO:0050794;GO:0071704;GO:0043170;GO:0031324;GO:0031323;GO:0080090;GO:0044260;GO:0019538;GO:0050790;GO:0044092;GO:0060255;GO:0051246;GO:0010605;GO:0043086;GO:0044267;GO:0051248;GO:0006508;GO:0051336;GO:0030162;GO:0045861;GO:0032268;GO:0051346;GO:0032269;GO:0052548;GO:0052547;GO:0010466;GO:0010951	Unknown protein	#N/A
Peaxi162Scf00045g00629	1386.66	2.03347	0.150213	1.39065e-40	GO:0098772;GO:0030234;GO:0004857;GO:0061134;GO:0061135;GO:0030414;GO:0004866;GO:0004869;GO:0008152;GO:0065007;GO:0048519;GO:0050789;GO:0009987;GO:0071704;GO:0044237;GO:0050794;GO:0009892;GO:0044238;GO:0048523;GO:0019222;GO:0065009;GO:0050790;GO:0044092;GO:0019538;GO:0044260;GO:0031323;GO:0080090;GO:0031324;GO:0043170;GO:0051336;GO:0006508;GO:0051248;GO:0044267;GO:0043086;GO:0010605;GO:0051246;GO:0060255;GO:0032269;GO:0051346;GO:0032268;GO:0030162;GO:0045861;GO:0010466;GO:0052547;GO:0052548;GO:0010951;GO:0008150	Unknown protein	#N/A
Peaxi162Scf00045g00544	1424.02	2.03344	0.128218	2.7664e-55	NA	Disease resistance protein (CC-NBS-LRR class) family	#N/A
Peaxi162Scf00045g00541	35.8965	2.03343	0.505675	0.000134629	GO:0044425;GO:0016020;GO:0031224;GO:0016021;GO:0003824;GO:0005488;GO:0016491;GO:1901363;GO:0097159;GO:0043167;GO:0043169;GO:0046906;GO:0004497;GO:0016705;GO:0046872;GO:0020037;GO:0046914;GO:0005506;GO:0044699;GO:0008152;GO:0044710;GO:0055114	Disease resistance protein (CC-NBS-LRR class) family	#N/A
Peaxi162Scf00045g00540	1877.33	2.03182	0.136577	8.80458e-49	GO:0009686;GO:0016102;GO:0009740	terpene synthase 4	#N/A
Peaxi162Scf00045g00533	34.9418	2.02945	0.423549	4.48436e-06	GO:0032259	S-adenosyl-L-methionine-dependent methyltransferases superfamily protein	#N/A
Peaxi162Scf00045g00542	3639.8	2.02821	0.129823	1.10123e-53	GO:0003824;GO:0005488;GO:1901363;GO:0016740;GO:0097367;GO:0097159;GO:0036094;GO:0032553;GO:0000166;GO:1901265;GO:0016772;GO:0001882;GO:0016301;GO:0035639;GO:0017076;GO:0016773;GO:0001883;GO:0032549;GO:0032550;GO:0032555;GO:0030554;GO:0004672;GO:0004674;GO:0032559;GO:0005524;GO:0008152;GO:0009987;GO:0044237;GO:0071704;GO:0044238;GO:0019538;GO:0006793;GO:0044260;GO:0043170;GO:0006796;GO:0044267;GO:0043412;GO:0036211;GO:0016310;GO:0006464;GO:0006468	Protein kinase superfamily protein	#N/A
Peaxi162Scf00045g00539	94.7458	2.0279	0.306245	1.39271e-10	GO:0009737;GO:0009736;GO:2000280;GO:0010315;GO:0048364;GO:0010088;GO:0030154;GO:0009734;GO:0048527;GO:0048756	BREVIS RADIX-like 1	#N/A
Peaxi162Scf00045g00052	351.049	2.02457	0.167373	1.26155e-32	GO:0043226;GO:0044464;GO:0005623;GO:0043229;GO:0044424;GO:0043227;GO:0005622;GO:0005737;GO:0043231;GO:0005634;GO:0005488;GO:0043167;GO:0097159;GO:1901363;GO:0003676;GO:0043169;GO:0046872;GO:0046914;GO:0008270;GO:0010043;GO:0051928	nucleic acid binding protein, putative	#N/A
Peaxi162Scf00045g00528	47.5584	2.0189	0.372483	1.83037e-07	GO:0005488;GO:0097367;GO:1901363;GO:0097159;GO:0036094;GO:0000166;GO:1901265;GO:0032553;GO:0001882;GO:0032549;GO:0001883;GO:0017076;GO:0030554;GO:0032550;GO:0032555;GO:0032559;GO:0043531;GO:0050896;GO:0006950;GO:0006952		#N/A
Peaxi162Scf00045g00455	449.839	2.01885	0.259617	3.66401e-14	GO:0005623;GO:0044464;GO:0043226;GO:0043229;GO:0043227;GO:0044424;GO:0005622;GO:0043231;GO:0005634;GO:0005488;GO:0036094;GO:0097159;GO:1901363;GO:0097367;GO:0001882;GO:0032553;GO:1901265;GO:0000166;GO:0017076;GO:0001883;GO:0032549;GO:0035639;GO:0032555;GO:0032550;GO:0030554;GO:0032559;GO:0005524;GO:0050789;GO:0009987;GO:0008152;GO:0065007;GO:0032502;GO:0044238;GO:0019222;GO:0006807;GO:0044237;GO:0050794;GO:0071704;GO:0009058;GO:0080090;GO:0031323;GO:0009889;GO:0044260;GO:0043170;GO:0034641;GO:1901360;GO:1901576;GO:0051171;GO:0044249;GO:0046483;GO:0006725;GO:0006139;GO:0044271;GO:0034645;GO:0031326;GO:0060255;GO:0018130;GO:0034654;GO:0019219;GO:0090304;GO:0010467;GO:0009059;GO:0019438;GO:1901362;GO:0006351;GO:2000112;GO:0016070;GO:0010468;GO:0048366;GO:0006355	growth-regulating factor 5	#N/A
Peaxi162Scf00045g00047	37.5498	2.01869	0.496535	0.000112382	GO:0006342;GO:0010216;GO:0051567;GO:0010069;GO:0006306;GO:0010424;GO:0010425;GO:0045814	DNA (cytosine-5)-methyltransferase 1	#N/A
Peaxi162Scf00045g00414	1821.81	2.01803	0.26834	2.55686e-13	GO:0009451	Pentatricopeptide repeat-containing protein	#N/A
Peaxi162Scf00045g00046	83.8711	2.01768	0.368849	1.39566e-07	GO:0016020;GO:0044425;GO:0031224;GO:0016021	Unknown protein	#N/A
Peaxi162Scf00045g00413	166.982	2.01685	0.312644	4.21926e-10	GO:0031098;GO:0032147;GO:0023014	mitogen-activated protein kinase kinase kinase 21	#N/A
Peaxi162Scf00045g00450	220.253	2.01589	0.215401	5.42094e-20	GO:0005576;GO:0005488;GO:0003824;GO:0016787;GO:0097367;GO:0016798;GO:0008061;GO:0004553;GO:0004568;GO:0008152;GO:0009056;GO:0044238;GO:0071704;GO:0006807;GO:1901564;GO:1901575;GO:1901135;GO:0043170;GO:0005975;GO:0009057;GO:1901565;GO:1901136;GO:0006022;GO:0006040;GO:0006026;GO:0006030;GO:1901071;GO:0046348;GO:0006032;GO:1901072;GO:0000272;GO:0009651;GO:0009737;GO:0009753	Glycosyl hydrolase family protein with chitinase insertion domain	#N/A
Peaxi162Scf00045g00459	193.109	2.01532	0.188377	8.97836e-26	GO:0009626;GO:0006952	Disease resistance protein (CC-NBS-LRR class) family	#N/A
Peaxi162Scf00045g00458	229.418	2.01435	0.255214	1.48899e-14	GO:0008150	F-box/RNI-like superfamily protein	#N/A
Peaxi162Scf00045g00444	50.8106	2.01367	0.332755	5.04424e-09	NA	ATP-dependent RNA helicase Dbp73D isoform 1	#N/A
Peaxi162Scf00045g00449	29.8652	2.01254	0.406254	2.04016e-06	GO:0008150	F-box/RNI-like superfamily protein	#N/A
Peaxi162Scf00045g00328	91.1193	2.01166	0.253176	9.83078e-15	NA	Core-2/I-branching beta-1,6-N-acetylglucosaminyltransferase family protein	#N/A
Peaxi162Scf00045g00324	19.8049	2.00998	0.594201	0.00146161	GO:0004871;GO:0003824;GO:0005488;GO:0044877;GO:0097367;GO:1901363;GO:0005515;GO:0036094;GO:0097159;GO:0016787;GO:1901265;GO:0000166;GO:0032403;GO:0032553;GO:0016817;GO:0001882;GO:0035639;GO:0016818;GO:0032549;GO:0031683;GO:0017076;GO:0001883;GO:0032555;GO:0032550;GO:0016462;GO:0019001;GO:0017111;GO:0032561;GO:0003924;GO:0005525;GO:0065007;GO:0044699;GO:0009987;GO:0023052;GO:0050789;GO:0050896;GO:0051716;GO:0050794;GO:0044700;GO:0044763;GO:0007154;GO:0007165;GO:0007186;GO:0009652;GO:0009630;GO:2000280;GO:0009723;GO:0009737;GO:0009617;GO:2000067;GO:0048364;GO:0009744;GO:0009749;GO:0007188;GO:0009750;GO:0010555	Extra-large guanine nucleotide-binding protein 3	#N/A
Peaxi162Scf00045g00327	1361.21	2.00874	0.146477	1.28037e-41	GO:0044464;GO:0005623;GO:0044424;GO:0005622;GO:0044444;GO:0005737;GO:0005829;GO:0003824;GO:0016491;GO:0016651;GO:0016667;GO:0016668;GO:0047134;GO:0044699;GO:0008152;GO:0044710;GO:0055114;GO:0045454	Thioredoxin superfamily protein	#N/A
Peaxi162Scf00045g00034	491.511	2.00858	0.203627	4.40203e-22	NA	DNAJ heat shock N-terminal domain-containing protein	#N/A
Peaxi162Scf00045g00323	10820.2	2.0085	0.12596	7.03445e-56	GO:0019919;GO:0034969;GO:0006355	arginine methyltransferase 11	#N/A
Peaxi162Scf00045g00335	1431.68	2.00642	0.18795	1.14717e-25	GO:0001071;GO:0005488;GO:1901363;GO:0003700;GO:0097159;GO:0003676;GO:0003677;GO:0043565;GO:0008152;GO:0065007;GO:0050789;GO:0009987;GO:0050794;GO:0044237;GO:0006807;GO:0009058;GO:0071704;GO:0044238;GO:0019222;GO:0044249;GO:0051171;GO:1901576;GO:0006725;GO:0046483;GO:0006139;GO:0009889;GO:0080090;GO:0031323;GO:0044260;GO:1901360;GO:0034641;GO:0043170;GO:0009059;GO:0019438;GO:1901362;GO:0031326;GO:0034645;GO:0044271;GO:0018130;GO:0060255;GO:0090304;GO:0010467;GO:0019219;GO:0034654;GO:0010468;GO:0010556;GO:0032774;GO:0051252;GO:0006351;GO:0016070;GO:2000112;GO:0006355;GO:2001141;GO:0097659;GO:1903506;GO:0045893	BZIP domain class transcription factor	#N/A
Peaxi162Scf00045g00325	245.25	2.00595	0.226439	4.95111e-18	GO:0001071;GO:0005488;GO:1901363;GO:0097159;GO:0003700;GO:0003676;GO:0003677;GO:0043565;GO:0065007;GO:0008152;GO:0009987;GO:0050789;GO:0050794;GO:0044237;GO:0006807;GO:0009058;GO:0071704;GO:0019222;GO:0044238;GO:0006725;GO:0046483;GO:0006139;GO:0044249;GO:0051171;GO:1901576;GO:1901360;GO:0034641;GO:0043170;GO:0009889;GO:0031323;GO:0080090;GO:0044260;GO:0019438;GO:1901362;GO:0009059;GO:0018130;GO:0060255;GO:0090304;GO:0010467;GO:0019219;GO:0034654;GO:0034645;GO:0031326;GO:0044271;GO:0010556;GO:0032774;GO:0051252;GO:0010468;GO:0016070;GO:2000112;GO:0006351;GO:2001141;GO:0006355;GO:0097659;GO:1903506;GO:0045893	BZIP domain class transcription factor	#N/A
Peaxi162Scf00045g00322	130.419	2.00209	0.213803	5.15736e-20	GO:0071555;GO:0009833;GO:0030244;GO:0009409;GO:0010583	cellulose-synthase like D2	#N/A
Peaxi162Scf00045g00321	149.409	2.00134	0.28743	1.40106e-11	GO:0016020;GO:0044422;GO:0044464;GO:0032991;GO:0005623;GO:0043226;GO:0044425;GO:0043229;GO:0043234;GO:0005789;GO:0098796;GO:0042175;GO:0043227;GO:0044424;GO:0031224;GO:0012505;GO:0044446;GO:0005622;GO:0044432;GO:0008250;GO:0044444;GO:0005737;GO:1902494;GO:0016021;GO:0043231;GO:0005783;GO:1990234;GO:0003824;GO:0016740;GO:0016757;GO:0016758;GO:0004576;GO:0004579;GO:0009987;GO:0044699;GO:0008152;GO:0044238;GO:0044763;GO:0044237;GO:0071704;GO:0044710;GO:0009058;GO:0044260;GO:0043170;GO:0070085;GO:0006486;GO:1901135;GO:1901576;GO:0044249;GO:0019538;GO:0034645;GO:0043412;GO:0036211;GO:0009059;GO:1901137;GO:0044267;GO:0009101;GO:0006464;GO:0043413;GO:0009100;GO:0006487;GO:0043069	Dolichyl-diphosphooligosaccharide--protein glycosyltransferase subunit DAD1	#N/A
Peaxi162Scf00045g00222	29.9066	1.99779	0.422816	6.1559e-06	GO:0016032;GO:0009790;GO:0012501;GO:0000303;GO:0006809;GO:0010193;GO:0009867;GO:0009651;GO:0009414;GO:0010102;GO:0009816;GO:0006970;GO:0009873;GO:2000377;GO:0009723;GO:0006979	WWE protein-protein interaction domain protein family	#N/A
Peaxi162Scf00045g00221	38.9047	1.99677	0.452561	2.58184e-05	GO:0030154;GO:0006355;GO:0048481;GO:0048440;GO:0009944	Homeodomain-like superfamily protein	#N/A
Peaxi162Scf00045g00226	381.763	1.996	0.187093	1.23127e-25	GO:0006355;GO:0010200;GO:0006338	NAD(P)-binding Rossmann-fold superfamily protein	#N/A
Peaxi162Scf00045g00217	20.4918	1.99596	0.492901	0.000120065	GO:0016020;GO:0044425;GO:0031224;GO:0016021	GRIP and coiled-coil domain-containing protein 2 putative isoform 1	#N/A
Peaxi162Scf00045g00227	116.831	1.99594	0.407001	2.60227e-06	GO:0008150	Plastid lipid-associated protein 3 chloroplastic	#N/A
Peaxi162Scf00045g00216	359.234	1.99388	0.198199	6.37149e-23	GO:0016020;GO:0044422;GO:0044425;GO:0005623;GO:0044464;GO:0032991;GO:0043226;GO:0043227;GO:0031224;GO:0044424;GO:0043234;GO:0005789;GO:0043229;GO:0042175;GO:0005622;GO:0012505;GO:0044446;GO:0044444;GO:1902494;GO:0005737;GO:0044432;GO:0030176;GO:0043231;GO:0031227;GO:0005783;GO:0016021;GO:0031501;GO:0033185;GO:1990234;GO:0098772;GO:0003824;GO:0016740;GO:0030234;GO:0016757;GO:0016758;GO:0000030;GO:0004582;GO:0009987;GO:0065007;GO:0008152;GO:0044699;GO:0044763;GO:0065009;GO:0044238;GO:0044237;GO:0044710;GO:0009058;GO:0071704;GO:0043170;GO:1901615;GO:0070085;GO:0006486;GO:1901135;GO:0006793;GO:0044260;GO:0044255;GO:0044281;GO:0019538;GO:0006629;GO:0019637;GO:0044711;GO:0044249;GO:1901576;GO:0050790;GO:0008610;GO:0043412;GO:0036211;GO:1903509;GO:0034645;GO:0006493;GO:0097502;GO:0042157;GO:0006066;GO:1901137;GO:0006796;GO:0006506;GO:0019348		#N/A
Peaxi162Scf00045g00223	108.918	1.99265	0.231042	3.76204e-17	GO:0009553;GO:0006364	RNA binding	#N/A
Peaxi162Scf00045g00143	1420.83	1.99032	0.14024	1.70916e-44	GO:0046777	Leucine-rich repeat protein kinase family protein	#N/A
Peaxi162Scf00045g00141	1398.69	1.99022	0.142678	5.09833e-43	GO:0005488;GO:1901363;GO:0097159;GO:0003676;GO:0003723;GO:0000398	Pre-mRNA-splicing factor CWC22	#N/A
Peaxi162Scf00045g00131	76.201	1.98915	0.498016	0.000150134	GO:0061408;GO:0009408;GO:0006355;GO:0034605	heat shock transcription factor A2	#N/A
Peaxi162Scf00045g00139	140.542	1.98753	0.212661	6.10214e-20	GO:0006511;GO:0032436;GO:0000209	S-adenosyl-L-methionine-dependent methyltransferases superfamily protein	#N/A
Peaxi162Scf00045g00112	879.589	1.98639	0.160415	3.89686e-34	GO:0010264;GO:0052746;GO:0032957	Inositol-tetrakisphosphate 1-kinase 1	#N/A
Peaxi162Scf00045g00138	758.956	1.98623	0.160386	3.83658e-34	GO:0005488;GO:1901363;GO:0097159;GO:0003676;GO:0003677;GO:0030154;GO:0009753;GO:0009751	myb domain protein 92	#N/A
Peaxi162Scf00045g00142	1067.86	1.98611	0.150919	2.05221e-38	GO:0080167	NAD(P)-binding Rossmann-fold superfamily protein	#N/A
Peaxi162Scf00045g00121	3906.07	1.98463	0.225295	7.63622e-18	GO:0005488;GO:0043167;GO:0043169;GO:0046872;GO:0005509;GO:0009909;GO:0080164	EF hand calcium-binding protein family	#N/A
Peaxi162Scf00045g00127	7.00189	1.98462	0.785459	0.0196694	GO:0016020;GO:0044425;GO:0031224;GO:0016021;GO:0008150	PLATZ transcription factor family protein	#N/A
Peaxi162Scf00045g00023	31.7651	1.9845	0.468256	5.48062e-05	GO:0008150	Unknown protein	#N/A
Peaxi162Scf00045g00007	47.8955	1.98434	0.328138	5.17308e-09	GO:0006511;GO:0016579	Ubiquitin carboxyl-terminal hydrolase 20	#N/A
Peaxi162Scf00045g00031	51.0932	1.98415	0.369569	2.40655e-07	GO:0006890;GO:0048205;GO:0006888	ADP-ribosylation factor GTPase-activating protein 3	#N/A
Peaxi162Scf00045g00011	1211.73	1.98369	0.179555	2.09605e-27	GO:0009738;GO:0045893;GO:2000652;GO:0043619;GO:0009759;GO:0009269;GO:0051090;GO:2000068;GO:0006568;GO:0009611;GO:0010374;GO:0051289;GO:0009867;GO:0106167;GO:0009737;GO:0009963;GO:0009753;GO:0048364;GO:0010200	Transcription factor MYC2	#N/A
Peaxi162Scf00045g00010	31.911	1.98353	0.729846	0.0117044	GO:0008150	Unknown protein	#N/A
Peaxi162Scf00045g00004	10.2187	1.9829	0.665803	0.00543717	NA	Unknown protein	#N/A
Peaxi162Scf00045g00009	30.6759	1.98277	0.58339	0.00138205	GO:0008150	Sterile alpha motif (SAM) domain-containing protein	#N/A
Peaxi162Scf00045g00024	344.016	1.98239	0.231657	6.64863e-17	GO:0006433	Proline--tRNA ligase	#N/A
Peaxi162Scf00045g00028	106.601	1.98188	0.264914	3.42343e-13	GO:0006508	conserved hypothetical protein	#N/A
Peaxi162Scf00102g00518	267.236	1.98144	0.180176	3.63146e-27	GO:0005488;GO:0097159;GO:1901363;GO:0003676;GO:0003677;GO:0045892;GO:0048440;GO:0048653	AT-hook motif nuclear-localized protein 22	#N/A
Peaxi162Scf00102g00514	19.2663	1.98132	0.591281	0.00162818	GO:0050896;GO:0042221;GO:0009719;GO:0009725;GO:0010033;GO:0009733;GO:0008150	Unknown protein	#N/A
Peaxi162Scf00102g00521	77.3987	1.97929	0.321064	2.53838e-09	GO:0005488;GO:0097159;GO:1901363;GO:0003676;GO:0003677	AT hook motif DNA-binding family protein	#N/A
Peaxi162Scf00102g00529	101.001	1.97577	0.303602	2.92571e-10	GO:0044464;GO:0044425;GO:0016020;GO:0032991;GO:0005623;GO:0043234;GO:0098796;GO:0048475;GO:0005622;GO:0044424;GO:0005737;GO:0030119;GO:0030117;GO:0044444;GO:0030118;GO:0030131;GO:0051179;GO:0051234;GO:0051641;GO:0033036;GO:0006810;GO:0070727;GO:0046907;GO:0045184;GO:0008104;GO:0051649;GO:0034613;GO:0015031;GO:0071702;GO:0016192;GO:0006886;GO:0006897	AP-2 complex subunit mu	#N/A
Peaxi162Scf00102g00530	735.654	1.9757	0.221337	2.72339e-18	NA	plant intracellular ras group-related LRR 4	#N/A
Peaxi162Scf00102g00519	13.8076	1.9756	0.622757	0.00295161	NA	RING/U-box superfamily protein	#N/A
Peaxi162Scf00102g00527	88.6365	1.97494	0.27939	6.7135e-12	GO:0010118;GO:0008272;GO:0015743	aluminum-activated, malate transporter 12	#N/A
Peaxi162Scf00102g00634	369.084	1.97386	0.197006	9.55575e-23	GO:0003824;GO:0016787;GO:0016788;GO:0042578;GO:0016791;GO:0004721;GO:0004722;GO:0008152;GO:0009987;GO:0071704;GO:0044237;GO:0044238;GO:0006793;GO:0043170;GO:0019538;GO:0044260;GO:0044267;GO:0036211;GO:0043412;GO:0006796;GO:0016311;GO:0006464;GO:0006470;GO:0018345;GO:0009826;GO:0006355;GO:0018377;GO:0009933;GO:0007275;GO:0010074	Protein phosphatase 2C family protein	#N/A
Peaxi162Scf00102g00639	703.666	1.97379	0.165948	1.39514e-31	GO:0071840;GO:0009987;GO:0008152;GO:0044085;GO:0044237;GO:0009058;GO:0016043;GO:0006790;GO:0051186;GO:0022607;GO:0044249;GO:0051188;GO:0016226;GO:0031163;GO:0009793;GO:0010027	non-intrinsic ABC protein 6	#N/A
Peaxi162Scf00102g00626	669.027	1.97307	0.218631	1.13658e-18	GO:0006355;GO:0071365;GO:0051301	NAC domain protein,	#N/A
Peaxi162Scf00102g00630	13.8073	1.97266	0.678726	0.00676273	GO:0016020;GO:0044425;GO:0031224;GO:0016021	ubiquitin family protein	#N/A
Peaxi162Scf00102g00627	945.785	1.97266	0.173824	7.41824e-29	GO:0044464;GO:0005623;GO:0032991;GO:0043234;GO:0005622;GO:1990204;GO:0044424;GO:0005960;GO:0005737;GO:1902494;GO:0044444;GO:0044699;GO:0008152;GO:0009987;GO:0044237;GO:0044238;GO:0009056;GO:0006807;GO:0071704;GO:0044710;GO:0044763;GO:0044281;GO:1901564;GO:0006520;GO:0044712;GO:0044248;GO:0006082;GO:1901575;GO:0043436;GO:0009063;GO:0044282;GO:0006544;GO:0016054;GO:1901605;GO:1901565;GO:0006546;GO:0046395;GO:0009069;GO:1901606;GO:0019752;GO:0019464;GO:0009071	Glycine cleavage system H protein, mitochondrial	#N/A
Peaxi162Scf00102g00628	1836.71	1.97261	0.144608	3.4262e-41	GO:0055075;GO:0015706;GO:0010167;GO:0010150;GO:1902600	Protein NRT1/ PTR FAMILY 7.3	#N/A
Peaxi162Scf00102g00633	1226.28	1.97254	0.179122	3.08829e-27	GO:0046855;GO:0046856;GO:0009845;GO:0032957;GO:0009738;GO:0009737;GO:0090351	inositol polyphosphate 5-phosphatase I	#N/A
Peaxi162Scf00102g00734	8.6727	1.97045	0.749552	0.0149573	GO:0019953	expansin-like A2	#N/A
Peaxi162Scf00102g00730	672.75	1.97026	0.170916	9.73354e-30	GO:0009867;GO:0000184;GO:0009744;GO:0042742;GO:0009863;GO:0010182;GO:0009611;GO:0016246;GO:0048571	Regulator of nonsense transcripts 1 homolog	#N/A
Peaxi162Scf00102g00735	545.115	1.96982	0.178982	3.31677e-27	GO:0048527;GO:0016560;GO:0016485;GO:0006625	lon protease 2	#N/A
Peaxi162Scf00102g00731	667.074	1.96947	0.237954	6.89364e-16	GO:0043226;GO:0005623;GO:0044464;GO:0044424;GO:0005622;GO:0043227;GO:0043229;GO:0043231;GO:0005634;GO:0005488;GO:0003824;GO:0016740;GO:0043167;GO:0019787;GO:0043169;GO:0046872;GO:0004842;GO:0046914;GO:0008270;GO:0050896;GO:0065007;GO:0008152;GO:0050789;GO:0009987;GO:0071704;GO:0048583;GO:0044238;GO:0006950;GO:0044237;GO:0080134;GO:0019538;GO:0043170;GO:0044260;GO:0006952;GO:0031347;GO:0036211;GO:0043412;GO:0044267;GO:0006464;GO:0070647;GO:0032446;GO:0016567	SBP family protein	#N/A
Peaxi162Scf00102g00077	124.152	1.96908	0.22589	1.70183e-17	GO:0005983;GO:0009409;GO:0000024	beta-amylase 1	#N/A
Peaxi162Scf00102g00733	17.4701	1.96819	0.693948	0.0083207	GO:0044464;GO:0044425;GO:0044422;GO:0032991;GO:0016020;GO:0005623;GO:0043226;GO:0043229;GO:0044446;GO:0043228;GO:0031224;GO:0005622;GO:0044424;GO:1990904;GO:0043232;GO:0005737;GO:0030529;GO:0016021;GO:0044391;GO:0044444;GO:0005829;GO:0044445;GO:0015934;GO:0005840;GO:0022626;GO:0022625;GO:0005198;GO:0003735;GO:0009987;GO:0008152;GO:0044237;GO:0006807;GO:0009058;GO:0044238;GO:0071704;GO:0044260;GO:0044249;GO:1901564;GO:0043170;GO:0034641;GO:1901576;GO:0019538;GO:0044267;GO:0043603;GO:0009059;GO:1901566;GO:0006518;GO:0034645;GO:0010467;GO:0044271;GO:0006412;GO:0043604;GO:0043043	60S ribosomal protein L37a	#N/A
Peaxi162Scf00102g00844	248.463	1.96776	0.185316	2.08767e-25	GO:0005576;GO:0016209;GO:0005488;GO:0003824;GO:0016491;GO:1901363;GO:0097159;GO:0043167;GO:0004601;GO:0016684;GO:0043169;GO:0046906;GO:0046872;GO:0020037;GO:0009987;GO:0008152;GO:0044699;GO:0098754;GO:0050896;GO:0009056;GO:0042221;GO:0006950;GO:0044237;GO:1990748;GO:0044710;GO:0072593;GO:0006979;GO:0044248;GO:0009636;GO:0055114;GO:0098869;GO:0042743;GO:0042744	Peroxidase superfamily protein	#N/A
Peaxi162Scf00102g00833	194.242	1.96694	0.191053	5.95971e-24	GO:0005488;GO:0043167;GO:0043169;GO:0046872;GO:0005509;GO:0009860;GO:0010118;GO:0019722;GO:0006970;GO:0009651;GO:0009738;GO:0009414;GO:0009409	Calcium-binding EF-hand family protein	#N/A
Peaxi162Scf00102g00840	66.0816	1.96694	0.4263	1.03691e-05	GO:0051225;GO:0000278;GO:0031023;GO:0000910;GO:0007020	conserved hypothetical protein	#N/A
Peaxi162Scf00102g00085	119.167	1.96616	0.352069	7.45682e-08	NA	Bifunctional inhibitor/lipid-transfer protein/seed storage 2S albumin superfamily protein	#N/A
Peaxi162Scf00102g00086	2551.48	1.96598	0.111397	3.23046e-68	GO:0019760;GO:0006355	Alcohol dehydrogenase transcription factor Myb/SANT-like family protein	#N/A
Peaxi162Scf00102g00087	57.4658	1.96578	0.307608	6.19632e-10	GO:0005488;GO:0003824;GO:0097159;GO:1901363;GO:0016787;GO:0003676;GO:0016788;GO:0004518;GO:0004527;GO:0008408;GO:0009987;GO:0008152;GO:0071704;GO:0006807;GO:0044238;GO:0044237;GO:0043170;GO:0034641;GO:0006725;GO:1901360;GO:0006139;GO:0046483;GO:0090304;GO:0090305	Werner Syndrome-like exonuclease	#N/A
Peaxi162Scf00102g00088	22.2628	1.96556	0.467032	6.20224e-05	GO:0044425;GO:0016020;GO:0031224;GO:0016021;GO:1904964;GO:1904966;GO:1902326;GO:0006355;GO:0015979;GO:0018298	Chlorophyll A-B binding family protein	#N/A
Peaxi162Scf00102g00835	175.523	1.96423	0.521119	0.000361961	GO:0006355	GATA transcription factor 26	#N/A
Peaxi162Scf00102g00836	419.907	1.96206	0.16292	2.38185e-32	GO:0000038;GO:0006983;GO:0043069;GO:0042761;GO:0009414;GO:0043066	BAX inhibitor 1	#N/A
Peaxi162Scf00102g00850	219.792	1.9616	0.204492	6.01446e-21	GO:0005623;GO:0016020;GO:0043226;GO:0044464;GO:0044422;GO:0044425;GO:0005622;GO:0043227;GO:0044446;GO:0031224;GO:0012505;GO:0044424;GO:0005789;GO:0042175;GO:0043229;GO:0044432;GO:0005783;GO:0044444;GO:0043231;GO:0005737;GO:0016021	vesicle associated protein	#N/A
Peaxi162Scf00102g00825	17.8394	1.95871	0.574402	0.00132857	GO:0003824;GO:0016740;GO:0016746;GO:0016747;GO:0010025;GO:0042759	HXXXD-type acyl-transferase family protein	#N/A
Peaxi162Scf00102g00839	666.7	1.95747	0.176417	1.23748e-27	GO:0009735	Hyaluronan / mRNA binding family	#N/A
Peaxi162Scf00102g00827	107.979	1.95644	0.251463	3.55681e-14	GO:0016042	alpha/beta-Hydrolases superfamily protein	#N/A
Peaxi162Scf00102g00813	36.6691	1.95611	0.381638	8.59486e-07	GO:0044425;GO:0044464;GO:0043226;GO:0016020;GO:0005623;GO:0043229;GO:0044424;GO:0005622;GO:0031224;GO:0043228;GO:0016021;GO:0043232;GO:0005811;GO:0012511;GO:0019953;GO:0019915	Unknown protein	#N/A
Peaxi162Scf00102g00814	372.4	1.95476	0.155459	3.65657e-35	GO:0044464;GO:0005623;GO:0043226;GO:0043229;GO:0005622;GO:0043227;GO:0044424;GO:0043231;GO:0005634;GO:0001071;GO:0005488;GO:1901363;GO:0003700;GO:0097159;GO:0003676;GO:0003677;GO:0008152;GO:0009987;GO:0050789;GO:0065007;GO:0044237;GO:0044238;GO:0006807;GO:0009058;GO:0019222;GO:0071704;GO:0050794;GO:0009889;GO:0080090;GO:0006139;GO:0031323;GO:0046483;GO:0044249;GO:1901360;GO:0044260;GO:0006725;GO:0051171;GO:0034641;GO:0043170;GO:1901576;GO:1901362;GO:0034654;GO:0090304;GO:0060255;GO:0031326;GO:0018130;GO:0019438;GO:0009059;GO:0044271;GO:0010467;GO:0034645;GO:0019219;GO:0010468;GO:0006351;GO:0032774;GO:0016070;GO:0010556;GO:2000112;GO:0051252;GO:0006355;GO:2001141;GO:1903506;GO:0097659;GO:0009864;GO:0009873;GO:0045893;GO:0001944;GO:0010200;GO:0051301	Ethylene-responsive transcription factor 2	#N/A
Peaxi162Scf00102g00927	413.008	1.95402	0.221981	8.07497e-18	GO:0044464;GO:0044422;GO:0032991;GO:0005623;GO:0043226;GO:0043229;GO:0044446;GO:0043227;GO:0005622;GO:0044424;GO:1990904;GO:0043231;GO:0030529;GO:0044428;GO:0005681;GO:0005634;GO:0071014;GO:0005684;GO:0071008;GO:0001071;GO:0005488;GO:0003700;GO:1901363;GO:0097159;GO:0000981;GO:0003676;GO:0000982;GO:0001227;GO:0001067;GO:0003677;GO:0003690;GO:0043565;GO:0000975;GO:0001078;GO:0044212;GO:1990837;GO:0000976;GO:0001012;GO:0001159;GO:0000977;GO:0000987;GO:0000978;GO:0071840;GO:0044699;GO:0008152;GO:0050789;GO:0009987;GO:0048519;GO:0065007;GO:0044237;GO:0006807;GO:0009058;GO:0016043;GO:0044238;GO:0048523;GO:0009892;GO:0050794;GO:0042023;GO:0045892;GO:0000122;GO:0000398	GC-rich sequence DNA-binding factor-like protein	#N/A
Peaxi162Scf00102g00932	117.637	1.95354	0.25079	3.31087e-14	GO:0009611	nudix hydrolase homolog 8	#N/A
Peaxi162Scf00102g00936	49.8501	1.95029	0.354724	1.20015e-07	GO:0006952	Disease resistance protein	#N/A
Peaxi162Scf00102g00925	527.058	1.94991	0.193703	5.97117e-23	GO:0043226;GO:0005623;GO:0044464;GO:0044424;GO:0043227;GO:0005622;GO:0043229;GO:0043231;GO:0003824;GO:0016787;GO:0098599;GO:0016788;GO:0016790;GO:0008152;GO:0071704;GO:0043170;GO:0043412;GO:0098732;GO:0098734	alpha/beta-Hydrolases superfamily protein	#N/A
Peaxi162Scf00102g00931	307.239	1.94971	0.275817	6.7099e-12	GO:0043226;GO:0005623;GO:0044464;GO:0044424;GO:0043227;GO:0005622;GO:0043229;GO:0043231;GO:0005634;GO:0005488;GO:0001071;GO:0097159;GO:0005515;GO:0003700;GO:1901363;GO:0046983;GO:0042802;GO:0003676;GO:0003677;GO:0042803;GO:0043565;GO:0032502;GO:0032501;GO:0065007;GO:0050896;GO:0050789;GO:0009987;GO:0008152;GO:0048519;GO:0071840;GO:0040007;GO:0044699;GO:0044763;GO:0050794;GO:0016049;GO:0071704;GO:0019222;GO:0008283;GO:0044707;GO:0048856;GO:0009719;GO:0006807;GO:0042221;GO:0009653;GO:0009058;GO:0048523;GO:0048589;GO:0044238;GO:0016043;GO:0009892;GO:0044767;GO:0044237;GO:0048367;GO:0031324;GO:1901576;GO:0009826;GO:0010033;GO:0032989;GO:0043170;GO:0051171;GO:0034641;GO:0060560;GO:0048731;GO:0009890;GO:0044260;GO:0006725;GO:0048364;GO:0044249;GO:0099402;GO:1901360;GO:0010218;GO:0009585;GO:0009733;GO:0045892;GO:0010311;GO:0010016;GO:0010017;GO:0009641;GO:0080191;GO:0009735	homeobox-leucine zipper protein 4	TF-Homeobox- type HD-Zip II-Petunia leucine zipper protein 4
Peaxi162Scf00102g00926	1158.32	1.94705	0.148662	4.66113e-38	NA	myb family transcription factor	#N/A
Peaxi162Scf00102g01050	784.588	1.94682	0.167897	4.48015e-30	GO:0008150	Exostosin family protein	#N/A
Peaxi162Scf00102g00106	455.963	1.94637	0.190975	1.70658e-23	GO:0016020;GO:0044425;GO:0031224;GO:0016021;GO:0008150	Tryptophan RNA-binding attenuator protein-like	#N/A
Peaxi162Scf00102g00108	21.7366	1.94605	0.650283	0.0052022	GO:0005488;GO:0043167;GO:0043169;GO:0046872;GO:0006355	C2H2-like zinc finger protein	#N/A
Peaxi162Scf00102g01063	2093.79	1.94487	0.13214	9.09412e-48	GO:0007030;GO:0048208;GO:0007029;GO:0070973;GO:0070863;GO:0015031	Unknown protein	#N/A
Peaxi162Scf00102g01065	559.297	1.94444	0.180728	4.72844e-26	GO:0005488;GO:0097159;GO:1901363;GO:0036094;GO:0003676;GO:1901265;GO:0000166;GO:0003723;GO:0031048;GO:0009553;GO:0009909;GO:0030154;GO:0009908;GO:0009790	CUGBP Elav-like family member 5	#N/A
Peaxi162Scf00102g01047	42.9649	1.94415	0.408705	5.29247e-06	GO:0050832;GO:0000266;GO:0046686;GO:0016192;GO:0007049;GO:0051301	DYNAMIN-like 1E	#N/A
Peaxi162Scf00102g01053	8.71954	1.94399	0.866602	0.040143	GO:0016020;GO:0044425;GO:0031224;GO:0016021;GO:0006506	Phosphatidylinositol N-acetylglucosaminyltransferase subunit P	#N/A
Peaxi162Scf00102g01143	20.3329	1.94353	0.509898	0.000308262	GO:0043226;GO:0044464;GO:0005623;GO:0044424;GO:0005622;GO:0043229;GO:0043227;GO:0005737;GO:0043231;GO:0044444;GO:0042579;GO:0005777;GO:0003824;GO:0016740;GO:0016787;GO:0016817;GO:0016772;GO:0016779;GO:0016819;GO:0047627;GO:0070566;GO:0004779;GO:0004780;GO:0044699;GO:0008152;GO:0009987;GO:0044238;GO:0044237;GO:0044763;GO:0044710;GO:0071704;GO:0006807;GO:1901135;GO:1901564;GO:0046483;GO:0006793;GO:0044281;GO:0055086;GO:0006725;GO:0034641;GO:0006790;GO:0006139;GO:0019637;GO:1901360;GO:0006796;GO:0072521;GO:0019693;GO:0006163;GO:0009259;GO:0009117;GO:0006753;GO:0009150	Unknown protein	#N/A
Peaxi162Scf00102g01144	2924.11	1.94238	0.144103	3.02128e-40	GO:0044422;GO:0005623;GO:0044464;GO:0044425;GO:0043226;GO:0016020;GO:0043229;GO:0043227;GO:0044424;GO:0005622;GO:0031224;GO:0042175;GO:0044446;GO:0012505;GO:0005789;GO:0044444;GO:0005783;GO:0016021;GO:0043231;GO:0044432;GO:0005737;GO:0006605	vesicle associated protein	#N/A
Peaxi162Scf00102g01135	6713.06	1.94197	0.147378	1.64726e-38	GO:0044699;GO:0050896;GO:0009987;GO:0009605;GO:0051716;GO:0006914;GO:0006950;GO:0044763;GO:0009991;GO:0042594;GO:0031668;GO:0033554;GO:0071496;GO:0007154;GO:0009267;GO:0031667;GO:0006995;GO:0031669;GO:0043562;GO:0015031	AUTOPHAGY 8E	#N/A
Peaxi162Scf00102g01151	27.4256	1.94074	0.514721	0.000360306	GO:0003824;GO:0016787;GO:0016874;GO:0016788;GO:0052689;GO:0002161;GO:0065007;GO:0050789;GO:0009987;GO:0008152;GO:0009058;GO:0044238;GO:0019222;GO:0044237;GO:0071704;GO:0006807;GO:0065008;GO:0050794;GO:0009889;GO:0044260;GO:0034641;GO:0006450;GO:0031323;GO:0080090;GO:0051171;GO:1901576;GO:1901564;GO:0019538;GO:0043170;GO:0044249;GO:0010467;GO:1901566;GO:0044271;GO:0031326;GO:0006518;GO:0009059;GO:0051246;GO:0034645;GO:0044267;GO:0060255;GO:0043603;GO:0010468;GO:2000112;GO:0006414;GO:0043604;GO:0010556;GO:0010608;GO:0034248;GO:0032268;GO:0043043;GO:0006412;GO:0006417;GO:0006448	YbaK/aminoacyl-tRNA synthetase-associated domain	#N/A
Peaxi162Scf00102g01136	1589.89	1.93986	0.201412	4.1489e-21	GO:0009737;GO:0009651	L-lactate dehydrogenase A chain	#N/A
Peaxi162Scf00102g00118	8.50845	1.93896	0.739095	0.0151734	NA	Unknown protein	#N/A
Peaxi162Scf00102g00119	136.195	1.93763	0.309959	1.48939e-09	GO:0044425;GO:0016020;GO:0031224;GO:0016021;GO:0005215;GO:0051179;GO:0051234;GO:0006810;GO:0071705;GO:0071702;GO:0042886;GO:0015833;GO:0006857;GO:0042128;GO:0009414;GO:0009734;GO:0048573;GO:0009635;GO:0055085;GO:0010167;GO:0015706	Protein NRT1/ PTR FAMILY 6.3	#N/A
Peaxi162Scf00102g01137	508.604	1.93647	0.1812	1.0144e-25	GO:0016020;GO:0044425;GO:0031224;GO:0016021;GO:0005215;GO:0051179;GO:0051234;GO:0006810;GO:0071702;GO:0071705;GO:0015833;GO:0042886;GO:0006857;GO:0042128;GO:0009414;GO:0009734;GO:0048573;GO:0009635;GO:0055085;GO:0010167;GO:0015706	Protein NRT1/ PTR FAMILY 6.3	#N/A
Peaxi162Scf00102g01130	1006.46	1.93643	0.186663	2.66719e-24	GO:0003824;GO:0016740;GO:0008152;GO:0009058;GO:0032981	UPF0551 protein C8orf38	#N/A
Peaxi162Scf00102g01138	27.4641	1.93606	0.481357	0.000134177	GO:0042542;GO:0010286;GO:0009408;GO:0009644	stress-inducible protein, putative	#N/A
Peaxi162Scf00102g01139	7.50997	1.9359	0.841793	0.0350453	GO:0043226;GO:0005623;GO:0044464;GO:0044424;GO:0005622;GO:0043227;GO:0043229;GO:0005737;GO:0044444;GO:0043231;GO:0009536;GO:0009507;GO:0003824;GO:0005488;GO:0016787;GO:0036094;GO:0097367;GO:1901363;GO:0097159;GO:0000166;GO:1901265;GO:0016817;GO:0001882;GO:0003676;GO:0032553;GO:0032549;GO:0001883;GO:0035639;GO:0016818;GO:0017076;GO:0003723;GO:0032555;GO:0019001;GO:0032550;GO:0008135;GO:0016462;GO:0003746;GO:0017111;GO:0032561;GO:0005525;GO:0003924;GO:0071840;GO:0009987;GO:0008152;GO:0044699;GO:0044763;GO:0016043;GO:0044237;GO:0009058;GO:0044238;GO:0071704;GO:0006807;GO:0044260;GO:0034641;GO:0043933;GO:1901576;GO:1901564;GO:0006996;GO:0019538;GO:0022411;GO:1902589;GO:0043170;GO:0044249;GO:0032984;GO:0044271;GO:1901566;GO:0010467;GO:0034645;GO:0006518;GO:0009059;GO:0043603;GO:0044267;GO:0071826;GO:0006414;GO:0009658;GO:0032790;GO:0009791;GO:0009845	Elongation factor G	#N/A
Peaxi162Scf00102g01111	24.1042	1.93575	0.5426	0.000762569	GO:0098772;GO:0030234;GO:0004857;GO:0065007;GO:0065009;GO:0050790;GO:0044092;GO:0043086	Plant invertase/pectin methylesterase inhibitor superfamily protein	#N/A
Peaxi162Scf00102g01140	2726.59	1.93507	0.128449	5.40269e-50	GO:0005488;GO:0008289;GO:0051179;GO:0044699;GO:1902578;GO:0033036;GO:0051234;GO:0010876;GO:0044765;GO:0006810;GO:0071702;GO:0006869	Bifunctional inhibitor/lipid-transfer protein/seed storage 2S albumin superfamily protein	#N/A
Peaxi162Scf00102g01235	15.2503	1.93176	0.65114	0.0056343	GO:0051085;GO:0046686	Hsc70-interacting protein	#N/A
Peaxi162Scf00102g01226	137.402	1.93118	0.242109	7.70557e-15	GO:0005488;GO:0097159;GO:1901363;GO:0003676;GO:0003677;GO:0006355;GO:0030154;GO:2000652	myb domain protein 42	#N/A
Peaxi162Scf00102g01237	1097.18	1.93091	0.194327	2.16865e-22	GO:0005488;GO:0097159;GO:0005515;GO:1901363;GO:0046983;GO:0003676;GO:0003677;GO:0008150	hAT transposon superfamily	#N/A
Peaxi162Scf00102g00124	152.479	1.93085	0.231941	4.64399e-16	GO:0008150	Protein of unknown function (DUF1442)	#N/A
Peaxi162Scf00102g01240	2410.26	1.9308	0.12247	1.19673e-54	GO:0043226;GO:0032991;GO:0031974;GO:0044464;GO:0005623;GO:0044422;GO:0005622;GO:0044424;GO:0044446;GO:0043233;GO:0000313;GO:0043228;GO:1990904;GO:0043227;GO:0043229;GO:0044391;GO:0070013;GO:0005737;GO:0044429;GO:0005761;GO:0043232;GO:0030529;GO:0044444;GO:0043231;GO:0000315;GO:0005739;GO:0015934;GO:0005840;GO:0005762;GO:0005759;GO:0003824;GO:0005488;GO:0016787;GO:0044877;GO:1901363;GO:0097159;GO:0043021;GO:0016788;GO:0003676;GO:0043022;GO:0003723;GO:0052689;GO:0004045;GO:0008135;GO:0008079;GO:0003747;GO:0016150;GO:0071840;GO:0065007;GO:0050789;GO:0009987;GO:0044699;GO:0008152;GO:0009058;GO:0044238;GO:0019222;GO:0044763;GO:0044237;GO:0016043;GO:0006807;GO:0071704;GO:0050794;GO:0009889;GO:0034641;GO:0044260;GO:0006996;GO:0080090;GO:0031323;GO:0043933;GO:0051171;GO:1901564;GO:1901576;GO:0019538;GO:0006415	Unknown protein	#N/A
Peaxi162Scf00102g01238	35.6225	1.93063	0.391598	2.29284e-06	NA	conserved hypothetical protein	#N/A
Peaxi162Scf00102g01229	145.663	1.93043	0.271991	5.49092e-12	GO:0016020;GO:0044425;GO:0031224;GO:0016021;GO:0051179;GO:0051234;GO:0006810;GO:0016192	Cornichon family protein	#N/A
Peaxi162Scf00102g01220	436.316	1.93031	0.158943	7.05481e-33	NA	AT hook motif DNA-binding family protein	#N/A
Peaxi162Scf00102g01232	597.42	1.92962	0.184105	8.80676e-25	GO:0009737	ACT domain repeat 8	#N/A
Peaxi162Scf00102g01243	551.905	1.92901	0.147957	1.00873e-37	GO:0044425;GO:0016020;GO:0031224;GO:0016021;GO:0003824;GO:0005488;GO:0036094;GO:0016740;GO:0097367;GO:1901363;GO:0097159;GO:1901265;GO:0000166;GO:0001882;GO:0016772;GO:0032553;GO:0035639;GO:0001883;GO:0032549;GO:0016301;GO:0016773;GO:0017076;GO:0004672;GO:0030554;GO:0032555;GO:0032550;GO:0032559;GO:0005524;GO:0009987;GO:0008152;GO:0044238;GO:0044237;GO:0071704;GO:0006793;GO:0044260;GO:0019538;GO:0043170;GO:0006796;GO:0044267;GO:0036211;GO:0043412;GO:0016310;GO:0006464;GO:0006468;GO:0035987;GO:0051302;GO:1903224;GO:0090708;GO:2000280;GO:0071555;GO:0030104;GO:2000067;GO:0055075;GO:0006833;GO:0042659;GO:0090558;GO:0045184;GO:0009790;GO:0009611	Leucine-rich receptor-like protein kinase family protein	#N/A
Peaxi162Scf00102g01217	542.084	1.92769	0.189335	1.89184e-23	GO:0010228;GO:0009647;GO:0009908;GO:0009640	AT-hook DNA-binding protein	#N/A
Peaxi162Scf00102g01336	23.8561	1.92725	0.427366	1.66961e-05	NA	Unknown protein	#N/A
Peaxi162Scf00102g01356	590.281	1.9263	0.439147	2.88629e-05	GO:0097339;GO:0009853	Sodium Bile acid symporter family	#N/A
Peaxi162Scf00102g01343	242.296	1.92597	0.2091	2.10416e-19	GO:0006520	1-aminocyclopropane-1-carboxylate synthase 9	#N/A
Peaxi162Scf00102g01353	157.705	1.92559	0.203155	1.76582e-20	GO:0010214;GO:0048359;GO:0080001;GO:0006508	subtilisin-like serine protease 2	#N/A
Peaxi162Scf00102g01358	451.109	1.9248	0.165207	2.36116e-30	GO:0009651	interferon-related developmental regulator family protein / IFRD protein family	#N/A
Peaxi162Scf00102g01359	9.08117	1.92426	0.703834	0.011172	GO:0010214;GO:0048359;GO:0080001;GO:0006508	subtilisin-like serine protease 2	#N/A
Peaxi162Scf00102g01360	1361.98	1.92386	0.148372	2.52252e-37	GO:0010214;GO:0048359;GO:0080001;GO:0006508	subtilisin-like serine protease 2	#N/A
Peaxi162Scf00102g01347	20.9815	1.92367	0.588301	0.00214093	GO:0008150	conserved hypothetical protein	#N/A
Peaxi162Scf00102g01348	117.898	1.92338	0.288704	1.06714e-10	GO:0008150	YTH domain-containing protein 2	#N/A
Peaxi162Scf00102g01354	963.691	1.92289	0.282186	3.86293e-11	GO:0009773;GO:0015979	YTH domain-containing protein 2	#N/A
Peaxi162Scf00102g01349	240.971	1.92277	0.194347	3.30228e-22	GO:0006084;GO:0019287;GO:0010142;GO:0016126	Hydroxymethylglutaryl-CoA synthase	#N/A
Peaxi162Scf00102g01436	565.441	1.92269	0.180946	1.93264e-25	GO:0044425;GO:0016020;GO:0031224;GO:0016021;GO:0051179;GO:0051234;GO:0006810;GO:0055085;GO:1905011	SPX domain-containing membrane protein	#N/A
Peaxi162Scf00102g01437	8.75393	1.92252	0.755816	0.0188066	GO:0043226;GO:0044464;GO:0005623;GO:0005622;GO:0044424;GO:0043229;GO:0043227;GO:0043231;GO:0005634;GO:0001071;GO:0005488;GO:0003700;GO:0097159;GO:1901363;GO:0003676;GO:0003677;GO:0050789;GO:0065007;GO:0008152;GO:0009987;GO:0044238;GO:0009058;GO:0044237;GO:0019222;GO:0050794;GO:0006807;GO:0071704;GO:0080090;GO:0031323;GO:1901576;GO:0051171;GO:0046483;GO:0006725;GO:0009889;GO:0034641;GO:0044260;GO:0044249;GO:0043170;GO:0006139;GO:1901360;GO:0031326;GO:0090304;GO:0019219;GO:0010467;GO:1901362;GO:0044271;GO:0018130;GO:0060255;GO:0034654;GO:0009059;GO:0019438;GO:0034645;GO:0016070;GO:0006351;GO:0010556;GO:0032774;GO:0010468;GO:2000112;GO:0051252;GO:2001141;GO:0006355;GO:0097659;GO:1903506;GO:0009414;GO:0010371;GO:0048510;GO:0009651;GO:0019760;GO:0009408;GO:0050826;GO:0051510	Dehydration-responsive element-binding protein 1F	#N/A
Peaxi162Scf00102g01420	28.5405	1.92135	0.425167	1.59874e-05	GO:0043226;GO:0005623;GO:0044464;GO:0005622;GO:0044424;GO:0043229;GO:0043227;GO:0043231;GO:0005634;GO:0001071;GO:0005488;GO:0003700;GO:0097159;GO:1901363;GO:0003676;GO:0003677;GO:0065007;GO:0050789;GO:0008152;GO:0009987;GO:0044237;GO:0019222;GO:0044238;GO:0009058;GO:0050794;GO:0006807;GO:0071704;GO:1901576;GO:0051171;GO:0080090;GO:0031323;GO:0034641;GO:0044260;GO:0046483;GO:0006725;GO:0009889;GO:0044249;GO:0006139;GO:0043170;GO:1901360;GO:0031326;GO:0090304;GO:1901362;GO:0044271;GO:0018130;GO:0010467;GO:0019219;GO:0060255;GO:0034654;GO:0019438;GO:0034645;GO:0009059;GO:0010556;GO:0016070;GO:0006351;GO:2000112;GO:0010468;GO:0051252;GO:0032774;GO:2001141;GO:0006355;GO:0097659;GO:1903506;GO:0009873;GO:0050832	Ethylene-responsive transcription factor ERF025	#N/A
Peaxi162Scf00102g00144	55.1435	1.92065	0.369967	6.12438e-07	GO:0006855	MATE efflux family protein	#N/A
Peaxi162Scf00102g01431	1189.79	1.92016	0.201524	1.10314e-20	GO:0044425;GO:0016020;GO:0031224;GO:0016021;GO:0045017;GO:0008654;GO:0019375;GO:0019432	Lysophospholipid acyltransferase 1	#N/A
Peaxi162Scf00102g01432	990.634	1.91973	0.213804	1.70984e-18	GO:0009611;GO:0016567	F-box protein PP2-A13	#N/A
Peaxi162Scf00102g01433	95.8164	1.91842	0.272397	8.05899e-12	GO:0006355;GO:0006468	Protein kinase superfamily protein	#N/A
Peaxi162Scf00102g01416	49.8321	1.91733	0.325047	1.24726e-08	GO:0009739	IQ-domain 22	#N/A
Peaxi162Scf00102g01417	3944.4	1.91701	0.221218	2.6434e-17	GO:0006952	Elicitor-responsive protein 3	#N/A
Peaxi162Scf00102g01516	773.047	1.91665	0.136347	1.13718e-43	NA	selenium binding	#N/A
Peaxi162Scf00102g01550	11.4422	1.9166	0.646164	0.00564374	GO:1901259;GO:0034337	Nucleic acid-binding, OB-fold-like protein	#N/A
Peaxi162Scf00102g01536	1607.71	1.91609	0.139967	1.77479e-41	GO:0005488;GO:0043167;GO:0043169;GO:0046872;GO:0046914;GO:0008270;GO:0051017	GATA type zinc finger transcription factor family protein	#N/A
Peaxi162Scf00102g01531	43.5659	1.9159	0.340389	5.84119e-08	GO:0008150	Myosin heavy chain-related protein	#N/A
Peaxi162Scf00102g01537	425.351	1.91509	0.178335	5.85655e-26	GO:0050896;GO:0006950;GO:0006952	Protein of unknown function (DUF567)	#N/A
Peaxi162Scf00102g01554	1154.83	1.91422	0.155392	8.52166e-34	GO:0050896;GO:0006950;GO:0006952;GO:0008150	Protein of unknown function (DUF567)	#N/A
Peaxi162Scf00102g01540	915.569	1.91416	0.161206	1.76373e-31	GO:0044464;GO:0005623;GO:0044424;GO:0005622;GO:0005737;GO:0005488;GO:0043167;GO:0043169;GO:0046872;GO:0046914;GO:0065007;GO:0051179;GO:0044699;GO:0009987;GO:0044763;GO:0065008;GO:0051234;GO:0042592;GO:0006810;GO:0019725;GO:0048878;GO:0006811;GO:0055082;GO:0006873;GO:0006812;GO:0050801;GO:0030001;GO:0098771;GO:0055080;GO:0030003;GO:0006875;GO:0055065;GO:0046916;GO:0055076	Unknown protein	#N/A
Peaxi162Scf00102g01512	600.293	1.91403	0.160176	7.24233e-32	GO:0006364;GO:0000469;GO:0009553;GO:0009555;GO:0030490	RNA-binding protein NOB1	#N/A
Peaxi162Scf00102g01542	49.5847	1.91335	0.418344	1.2495e-05	GO:0070179;GO:0006563;GO:0009069;GO:0042866;GO:0070178	serine racemase	#N/A
Peaxi162Scf00102g01558	1427.42	1.91301	0.142405	5.56047e-40	GO:0005623;GO:0044464;GO:0005622;GO:0044424;GO:0005737;GO:0003824;GO:0016740;GO:0016765;GO:0004364;GO:0008152;GO:0009987;GO:0006807;GO:0071704;GO:0044237;GO:0006575;GO:0006790;GO:1901564;GO:0034641;GO:0043603;GO:0006518;GO:0006749;GO:0055114;GO:0009407	glutathione S-transferase THETA 1	#N/A
Peaxi162Scf00102g01521	17.0121	1.91224	0.52354	0.000560118	GO:0008150	glutathione peroxidase 6	#N/A
Peaxi162Scf00102g01533	702.794	1.91084	0.151369	1.95872e-35	GO:0003824;GO:0016740;GO:0016765;GO:0004364;GO:0055114;GO:0009407	glutathione S-transferase THETA 1	#N/A
Peaxi162Scf00102g01544	23.7197	1.91049	0.45476	6.40088e-05	NA	AT hook motif DNA-binding family protein	#N/A
Peaxi162Scf00102g01534	1555.35	1.90931	0.228884	4.04339e-16	GO:0009793	rRNA-processing protein UTP23 homolog	#N/A
Peaxi162Scf00102g01631	324.11	1.90913	0.159434	5.39237e-32	GO:0005623;GO:0044464;GO:0055044;GO:0043226;GO:0030054;GO:0016020;GO:0044425;GO:0043227;GO:0043229;GO:0044459;GO:0009506;GO:0005911;GO:0071944;GO:0005886;GO:0044424;GO:0005622;GO:0031224;GO:0016021;GO:0043231;GO:0044444;GO:0005737;GO:0031226;GO:0005887;GO:0005773;GO:0005215;GO:0022892;GO:0022857;GO:1901476;GO:1901618;GO:0022891;GO:0015144;GO:0022803;GO:0005372;GO:0015665;GO:0015168;GO:0022838;GO:0015267;GO:0015250;GO:0015166;GO:0015254;GO:0044699;GO:0009987;GO:0065007;GO:0071840;GO:0051179;GO:0065008;GO:0051234;GO:1902578;GO:0044763;GO:0016043;GO:0032535;GO:0019725;GO:0006810;GO:0090066;GO:0042592;GO:0044765;GO:0006811;GO:0055082;GO:0055085;GO:0071702;GO:0008361;GO:0006884;GO:0048878;GO:0030104;GO:0034220;GO:0042044;GO:0008643;GO:0009992;GO:0015850;GO:0006833;GO:0015791;GO:0015793;GO:0009414	plasma membrane intrinsic protein 1B	#N/A
Peaxi162Scf00102g00163	304.948	1.90882	0.170624	4.51315e-28	GO:0071840;GO:0009987;GO:0044085;GO:0016043;GO:0043933;GO:0022607;GO:0070271;GO:0071822;GO:0065003;GO:0006461;GO:0051259;GO:0051260;GO:0016567	BTB/POZ domain-containing protein	#N/A
Peaxi162Scf00102g00164	41.0616	1.90873	0.362496	4.15977e-07	GO:0008150	hydroxyproline-rich glycoprotein family protein	#N/A
Peaxi162Scf00102g00169	123.372	1.90862	0.245727	3.93084e-14	GO:0016020;GO:0044425;GO:0031224;GO:0016021;GO:0005488;GO:0043167;GO:0043169;GO:0046872;GO:0046914;GO:0008270;GO:0010200;GO:0009741	RING-H2 zinc finger protein RHA1a	#N/A
Peaxi162Scf00102g00165	490.626	1.9084	0.160889	2.03752e-31	GO:0046685;GO:0009816;GO:0042742;GO:0061077;GO:0009408;GO:0050821;GO:0006457;GO:0034605	heat shock protein 90.1	#N/A
Peaxi162Scf00102g00166	331.209	1.90785	0.294624	3.60613e-10	GO:0005488;GO:0043167;GO:0043169;GO:0046872;GO:0051179;GO:0051234;GO:0006810;GO:0006811;GO:0006812;GO:0030001	Heavy metal transport/detoxification superfamily protein isoform 1	#N/A
Peaxi162Scf00102g01634	160.506	1.90616	0.194766	9.32609e-22	GO:0009733;GO:0009612;GO:0009693;GO:0071281;GO:0006952;GO:0001944;GO:0009753;GO:0009835;GO:0051301;GO:0009723;GO:0009611;GO:0006979	1-aminocyclopropane-1-carboxylate synthase 9	#N/A
Peaxi162Scf00102g01635	809.839	1.9054	0.188913	4.91209e-23	GO:0043226;GO:0005623;GO:0044464;GO:0044424;GO:0005622;GO:0043229;GO:0043227;GO:0043231;GO:0005634;GO:0023052;GO:0065007;GO:0050789;GO:0009987;GO:0048519;GO:0008152;GO:0050896;GO:0044699;GO:0048518;GO:0044237;GO:0044763;GO:0019222;GO:0044238;GO:0009719;GO:0009893;GO:0009056;GO:0044700;GO:0048583;GO:0023051;GO:0048523;GO:0071704;GO:0048585;GO:0042221;GO:0050794;GO:0023057;GO:0048522;GO:0051716;GO:0044248;GO:0010033;GO:0044260;GO:0001101;GO:0007154;GO:0070887;GO:0009725;GO:0080090;GO:1901575;GO:0031323;GO:0031325;GO:0009896;GO:0019538;GO:0071495;GO:0009894;GO:1901700;GO:0007165;GO:0043170;GO:0032870;GO:0031329;GO:0071310;GO:0009966;GO:0010648;GO:1901701;GO:0033993;GO:0010646;GO:0009737;GO:0044265;GO:0009788;GO:0032434;GO:0032436	TPA: hypothetical protein ZEAMMB73_046464	#N/A
Peaxi162Scf00102g01633	240.421	1.90472	0.175617	1.86188e-26	GO:0005488;GO:0001071;GO:0003700;GO:1901363;GO:0097159;GO:0003676;GO:0003677;GO:0043565;GO:0065007;GO:0050789;GO:0009987;GO:0008152;GO:0019222;GO:0044237;GO:0009058;GO:0044238;GO:0071704;GO:0006807;GO:0050794;GO:0044260;GO:0034641;GO:0009889;GO:0006725;GO:0046483;GO:0051171;GO:1901576;GO:0031323;GO:0080090;GO:1901360;GO:0006139;GO:0043170;GO:0044249;GO:0018130;GO:0044271;GO:1901362;GO:0019219;GO:0010467;GO:0090304;GO:0031326;GO:0034645;GO:0019438;GO:0009059;GO:0034654;GO:0060255;GO:0051252;GO:0010468;GO:2000112;GO:0032774;GO:0010556;GO:0006351;GO:0016070;GO:0006355;GO:2001141;GO:0097659;GO:1903506;GO:0010200;GO:0006952	WRKY DNA-binding protein 27	#N/A
Peaxi162Scf00102g01644	12.2941	1.90465	0.603795	0.00312605	GO:0051176;GO:0016925	RING/U-box superfamily protein, putative	#N/A
Peaxi162Scf00102g01645	640.892	1.90427	0.204518	8.43777e-20	GO:0005488;GO:0003824;GO:0043167;GO:0016740;GO:0043169;GO:0019787;GO:0046872;GO:0019789;GO:0046914;GO:0008270	Unknown protein	#N/A
Peaxi162Scf00102g00168	134.185	1.90399	0.244742	3.57425e-14	GO:0016020;GO:0044425;GO:0031224;GO:0016021;GO:0008150	Late embryogenesis abundant (LEA) hydroxyproline-rich glycoprotein family	#N/A
Peaxi162Scf00102g01646	16.1241	1.90384	0.582698	0.00215916	GO:0043226;GO:0044464;GO:0005623;GO:0016020;GO:0005622;GO:0043229;GO:0005886;GO:0044424;GO:0071944;GO:0043227;GO:0005737;GO:0043231;GO:0044444;GO:0005634;GO:0005829;GO:0005773;GO:0003824;GO:0005488;GO:0097367;GO:0005515;GO:0097159;GO:1901363;GO:0016740;GO:0036094;GO:0043167;GO:0043169;GO:0005516;GO:0000166;GO:1901265;GO:0032553;GO:0001882;GO:0016772;GO:0001883;GO:0032549;GO:0016301;GO:0016773;GO:0035639;GO:0017076;GO:0046872;GO:0005509;GO:0030554;GO:0032555;GO:0004672;GO:0032550;GO:0004674;GO:0010857;GO:0032559;GO:0004683;GO:0009931;GO:0005524;GO:0023052;GO:0008152;GO:0050896;GO:0009987;GO:0050789;GO:0065007;GO:0051179;GO:0044699;GO:0044700;GO:0044763;GO:0071704;GO:0065009;GO:0006950;GO:0009719;GO:0044238;GO:0044237;GO:0051716;GO:0050794;GO:0009628;GO:0042221;GO:0032879;GO:0051234;GO:0006970;GO:0010118;GO:0044260;GO:1901700;GO:0071495;GO:0019538;GO:0006499;GO:0009738;GO:0010359;GO:0009651;GO:0010119;GO:0018105;GO:0046777;GO:0035556	calcium-dependent protein kinase 6	#N/A
Peaxi162Scf00102g01614	1159.44	1.90373	0.141872	6.76587e-40	GO:0008150	loricrin-related	#N/A
Peaxi162Scf00102g01715	123.305	1.90363	0.33911	6.35029e-08	GO:0006885;GO:0006813;GO:0006812	Cation/H(+) antiporter 18	#N/A
Peaxi162Scf00102g01738	99.4965	1.90265	0.363042	4.73267e-07	GO:0032991;GO:0044425;GO:0016020;GO:0098796;GO:0043234;GO:0033178;GO:0016469;GO:0003824;GO:0005215;GO:0022857;GO:0016787;GO:0022892;GO:0016817;GO:0022891;GO:0022804;GO:0015075;GO:0016820;GO:0022853;GO:0015399;GO:0016818;GO:0042625;GO:0016462;GO:0008324;GO:0015405;GO:0042626;GO:0019829;GO:0044769;GO:0022890;GO:0017111;GO:0016887;GO:0036442;GO:0046961;GO:0015077;GO:0042623;GO:0015078;GO:0043492;GO:0051179;GO:0044699;GO:1902578;GO:0051234;GO:0044765;GO:0006810;GO:0006811;GO:0055085;GO:0006812;GO:0006818;GO:0090662;GO:0034220;GO:0015672;GO:0098660;GO:0015991;GO:0098655;GO:0098662;GO:1902600;GO:0015992;GO:0015988;GO:0009735;GO:0009793;GO:0009651;GO:0007030;GO:0009409;GO:0042742;GO:0009832	V-type proton ATPase subunit E	#N/A
Peaxi162Scf00102g01733	2290.46	1.90256	0.126238	4.91696e-50	GO:0003824;GO:0005488;GO:0097367;GO:1901363;GO:0097159;GO:0036094;GO:0000166;GO:1901265;GO:0001882;GO:0032553;GO:0001883;GO:0032549;GO:0035639;GO:0017076;GO:0030554;GO:0032555;GO:0032550;GO:0032559;GO:0005524;GO:0006511;GO:0016567	ubiquitin-conjugating enzyme 28	#N/A
Peaxi162Scf00102g01717	1434.85	1.90253	0.14487	2.93402e-38	GO:0043226;GO:0005623;GO:0044464;GO:0044424;GO:0043227;GO:0005622;GO:0043229;GO:0043231;GO:0005634;GO:0005488;GO:0001071;GO:0003700;GO:1901363;GO:0097159;GO:0003676;GO:0003677;GO:0065007;GO:0050789;GO:0009987;GO:0008152;GO:0044237;GO:0044238;GO:0009058;GO:0050794;GO:0019222;GO:0006807;GO:0071704;GO:0034641;GO:0046483;GO:1901576;GO:0051171;GO:0031323;GO:1901360;GO:0044249;GO:0043170;GO:0006139;GO:0044260;GO:0006725;GO:0009889;GO:0080090;GO:0018130;GO:0010467;GO:0031326;GO:0090304;GO:0034645;GO:0060255;GO:1901362;GO:0044271;GO:0019219;GO:0019438;GO:0009059;GO:0034654;GO:2000112;GO:0010468;GO:0051252;GO:0010556;GO:0016070;GO:0006351;GO:0032774;GO:2001141;GO:0006355;GO:0097659;GO:1903506;GO:0009736;GO:0048366;GO:0009873	cytokinin response factor 2	#N/A
Peaxi162Scf00102g01739	10.1278	1.90183	0.651205	0.00647974	GO:0016020;GO:0044425;GO:0031224;GO:0016021	Unknown protein	#N/A
Peaxi162Scf00102g01734	737.481	1.90128	0.168053	1.09914e-28	GO:0006468	Protein kinase family protein	#N/A
Peaxi162Scf00102g01740	69.9725	1.89989	0.309177	2.86433e-09	GO:0008150	Unknown protein	#N/A
Peaxi162Scf00102g01748	1380.16	1.89861	0.226017	2.48749e-16	GO:0044425;GO:0016020;GO:0031224;GO:0016021;GO:0008150	1-acyl-sn-glycerol-3-phosphate acyltransferase delta isoform 1	#N/A
Peaxi162Scf00102g01741	196.321	1.89859	0.186015	1.46699e-23	GO:0006355	WRKY family transcription factor	#N/A
Peaxi162Scf00102g01754	10.2793	1.89798	0.663168	0.00771565	GO:0005488;GO:0001071;GO:1901363;GO:0003700;GO:0097159;GO:0003676;GO:0003677;GO:0043565;GO:0008152;GO:0065007;GO:0050789;GO:0009987;GO:0044238;GO:0071704;GO:0050794;GO:0044237;GO:0019222;GO:0009058;GO:0006807;GO:0043170;GO:0034641;GO:0044249;GO:1901360;GO:1901576;GO:0080090;GO:0046483;GO:0009889;GO:0044260;GO:0031323;GO:0006139;GO:0051171;GO:0006725;GO:0018130;GO:0034645;GO:0044271;GO:0034654;GO:0010467;GO:0090304;GO:0009059;GO:0031326;GO:0019219;GO:0019438;GO:0060255;GO:1901362;GO:0032774;GO:0051252;GO:0016070;GO:0006351;GO:0010556;GO:2000112;GO:0010468;GO:2001141;GO:0006355;GO:1903506;GO:0097659	WRKY family transcription factor	#N/A
Peaxi162Scf00102g01722	14.7365	1.89767	0.622508	0.00437913	NA	Unknown protein	#N/A
Peaxi162Scf00102g01713	1550.08	1.89742	0.161675	8.81018e-31	GO:0006355;GO:0009873;GO:0010200	Ethylene-responsive transcription factor ERF061	#N/A
Peaxi162Scf00102g01743	107.192	1.89731	0.294225	4.28591e-10	GO:0006631;GO:0006633	long-chain acyl-CoA synthetase 2	#N/A
Peaxi162Scf00102g01756	457.185	1.89549	0.153934	9.06076e-34	GO:0045039;GO:0051205;GO:0033617;GO:0032979	Mitochondrial inner membrane protein OXA1	#N/A
Peaxi162Scf00102g00178	190.12	1.89543	0.838308	0.0384752	GO:0010227	Unknown protein	#N/A
Peaxi162Scf00102g01842	817.769	1.89499	0.164197	8.36508e-30	GO:0008150	Unknown protein	#N/A
Peaxi162Scf00102g01843	866.531	1.89499	0.137888	8.60181e-42	GO:0044464;GO:0005623;GO:0005622;GO:0005488;GO:0003824;GO:0016740;GO:0097367;GO:0036094;GO:0097159;GO:1901363;GO:1901265;GO:0032553;GO:0016772;GO:0000166;GO:0001882;GO:0016301;GO:0032549;GO:0001883;GO:0017076;GO:0016776;GO:0035639;GO:0019205;GO:0032555;GO:0030554;GO:0032550;GO:0004550;GO:0032559;GO:0005524;GO:0009987;GO:0008152;GO:0044699;GO:0044763;GO:0044237;GO:0009058;GO:0044238;GO:0006807;GO:0044710;GO:0071704;GO:1901564;GO:1901576;GO:0006793;GO:0019637;GO:0044249;GO:1901135;GO:0034641;GO:0006139;GO:1901657;GO:0006725;GO:0046483;GO:0044281;GO:0055086;GO:1901360;GO:0044711;GO:0072527;GO:1901137;GO:0072521;GO:0019438;GO:0006796;GO:1901659;GO:1901362;GO:1901566;GO:0018130;GO:0034654;GO:0044271;GO:0009141;GO:0006220;GO:1901293;GO:0006183;GO:0006241;GO:0006165;GO:0006228	Nucleoside diphosphate kinase family protein	#N/A
Peaxi162Scf00102g01844	58.5645	1.89344	0.324644	1.83261e-08	GO:0006406	conserved hypothetical protein	#N/A
Peaxi162Scf00102g01852	1829.72	1.89268	0.273444	1.86295e-11	GO:0005488;GO:0043167;GO:0043169;GO:0046872;GO:0005509;GO:0006499;GO:0005513;GO:0042539;GO:0030007	Calcium-binding EF-hand family protein	#N/A
Peaxi162Scf00102g01853	313.232	1.89181	0.209078	9.19021e-19	NA	Unknown protein	#N/A
Peaxi162Scf00102g01854	6.16415	1.8918	0.854232	0.0429765	NA	DCD (Development and Cell Death) domain protein	#N/A
Peaxi162Scf00102g01864	325.267	1.89161	0.374842	1.28598e-06	GO:0009790;GO:0009735;GO:0006633;GO:0010020	3-oxoacyl-	#N/A
Peaxi162Scf00102g01865	46.6288	1.89151	0.365514	6.66945e-07	GO:0009790;GO:0009735;GO:0006633;GO:0010020	3-oxoacyl-	#N/A
Peaxi162Scf00102g00189	111.17	1.89146	0.253844	4.26575e-13	GO:0009414;GO:0042128;GO:0010118;GO:0010167	Plant regulator RWP-RK family protein	#N/A
Peaxi162Scf00102g01874	6.7011	1.89089	0.825203	0.0357556	NA	UDP-Glycosyltransferase superfamily protein	#N/A
Peaxi162Scf00102g01857	355.728	1.89088	0.231802	1.81493e-15	NA	Tetratricopeptide repeat (TPR)-like superfamily protein	#N/A
Peaxi162Scf00102g01849	254.833	1.88957	0.185833	2.15918e-23	GO:0005488;GO:0036094;GO:0097159;GO:1901363;GO:0097367;GO:0001882;GO:1901265;GO:0032553;GO:0000166;GO:0001883;GO:0017076;GO:0035639;GO:0032549;GO:0032550;GO:0032555;GO:0030554;GO:0032559;GO:0005524;GO:0030968;GO:0006986;GO:0046686;GO:0034605;GO:0009735;GO:0034620;GO:0034976;GO:0010197;GO:0009408;GO:0030433;GO:0051085;GO:0006457;GO:0042026	Luminal-binding protein 3	#N/A
Peaxi162Scf00102g01850	169.702	1.88797	0.202238	6.72281e-20	GO:0055114	NAD(P)-binding Rossmann-fold superfamily protein	#N/A
Peaxi162Scf00102g01858	251.86	1.8866	0.167057	1.38381e-28	GO:0005488;GO:1901363;GO:0097159;GO:0003676;GO:0003677;GO:0010214;GO:0048354;GO:0010026;GO:0010090;GO:0030154;GO:0009845;GO:0010468	myb domain protein 5	#N/A
Peaxi162Scf00102g01877	3097.09	1.88525	0.187245	5.86605e-23	NA	Transducin/WD40 repeat-like superfamily protein	#N/A
Peaxi162Scf00102g01851	26.4927	1.88523	0.49163	0.000281858	GO:1905691	FAS-associated factor 2-B	#N/A
Peaxi162Scf00102g01878	2774.08	1.88385	0.159396	3.36667e-31	GO:0031098;GO:0023014;GO:0032147	Serine/threonine-protein kinase 25	#N/A
Peaxi162Scf01257g00026	18.8305	1.88379	0.693529	0.0117512	GO:0046713;GO:0080029;GO:0010036;GO:0015700;GO:0046685	NOD26-like intrinsic protein 5	#N/A
Peaxi162Scf01257g00028	10.5188	1.88364	0.707149	0.0135968	GO:0006479	S-adenosyl-L-methionine-dependent methyltransferases superfamily protein	#N/A
Peaxi162Scf01257g00004	50.706	1.88301	0.325914	2.51386e-08	GO:1901371;GO:0048366;GO:0009908	AP2/B3-like transcriptional factor family protein	#N/A
Peaxi162Scf01257g00029	13.2616	1.883	0.575498	0.00212644	GO:0005623;GO:0044464;GO:0005622;GO:0044424;GO:0005737;GO:0005488;GO:0003824;GO:0016787;GO:0043167;GO:0043169;GO:0016817;GO:0016818;GO:0046872;GO:0016462;GO:0000287;GO:0004427;GO:0009987;GO:0008152;GO:0044237;GO:0006793;GO:0006796;GO:0019915	Inorganic pyrophosphatase	#N/A
Peaxi162Scf01257g00030	571.993	1.8826	0.164119	1.85975e-29	GO:0008150	Beta-carotene isomerase D27, chloroplastic	#N/A
Peaxi162Scf01257g00019	166.462	1.88239	0.221409	1.06491e-16	GO:0032991;GO:0005623;GO:0016020;GO:0044464;GO:0044425;GO:0098796;GO:0005622;GO:0043234;GO:0034357;GO:0044424;GO:0044436;GO:0009579;GO:0009521;GO:0009522;GO:0009987;GO:0008152;GO:0044237;GO:0015979;GO:0009773	Photosystem I reaction center subunit N, chloroplastic	#N/A
Peaxi162Scf01257g00006	22.0683	1.88218	0.502841	0.000399519	NA	Lung seven transmembrane receptor family protein	#N/A
Peaxi162Scf00207g00165	625.116	1.88143	0.334535	5.98884e-08	GO:0008150	conserved hypothetical protein	#N/A
Peaxi162Scf00207g01630	3905.15	1.88117	0.150123	6.25572e-35	NA	conserved hypothetical protein	#N/A
Peaxi162Scf00207g01622	866.662	1.88106	0.183788	1.10311e-23	GO:0009637;GO:0006511;GO:0007623	Kelch repeat-containing F-box family protein	#N/A
Peaxi162Scf00207g01628	561.513	1.88069	0.150087	6.27131e-35	NA	Pyridoxamine 5'-phosphate oxidase family protein	#N/A
Peaxi162Scf00207g01631	254.706	1.88062	0.199115	2.4224e-20	GO:0055085	Zinc transporter 9	#N/A
Peaxi162Scf00207g01537	186.759	1.88001	0.321319	1.64488e-08	GO:0008150	WD repeat-containing protein 49 isoform 2	#N/A
Peaxi162Scf00207g01550	395.719	1.8787	0.313209	6.94084e-09	GO:0009416;GO:0006874	glutamate receptor 2.8	#N/A
Peaxi162Scf00207g01558	42.8264	1.87823	0.371579	1.23343e-06	GO:0006468	STRUBBELIG-receptor family 6	#N/A
Peaxi162Scf00207g01549	2119.28	1.87786	0.182424	6.03944e-24	GO:0045899;GO:0006511;GO:0030163	26S protease regulatory subunit 7 homolog A	#N/A
Peaxi162Scf00207g01534	167.952	1.877	0.235081	7.2373e-15	GO:0006813;GO:1902600	conserved hypothetical protein	#N/A
Peaxi162Scf00207g01514	3084.26	1.876	0.187047	8.63103e-23	GO:0016020;GO:0044425;GO:0031224;GO:0016021;GO:0005488;GO:0043167;GO:0043169;GO:0046872;GO:0046914;GO:0008270;GO:0016567	RING-H2 finger protein ATL3	#N/A
Peaxi162Scf00207g01547	1066.46	1.87437	0.154892	1.1879e-32	GO:0016020;GO:0005623;GO:0044464;GO:0044425;GO:0043226;GO:0005622;GO:0012505;GO:0043229;GO:0031224;GO:0043227;GO:0044424;GO:0005737;GO:0005783;GO:0043231;GO:0044444;GO:0016021;GO:0003824;GO:0005488;GO:0005515;GO:0016740;GO:0019787;GO:0019899;GO:0044389;GO:0061659;GO:0004842;GO:0031625;GO:0061630;GO:0050896;GO:0044699;GO:0008152;GO:0009987;GO:0071704;GO:0051716;GO:0042221;GO:0044238;GO:0044710;GO:0006950;GO:0009056;GO:0044763;GO:0044237;GO:0036503;GO:0044712;GO:0010033;GO:0044260;GO:0043170;GO:0044248;GO:1901575;GO:0033554;GO:0019538;GO:0030163;GO:0044265;GO:0009057;GO:0006508;GO:0044267;GO:0036211;GO:0043412;GO:0030433;GO:0034976;GO:0006464;GO:0044257;GO:0010498;GO:0051603;GO:0043632;GO:0019941;GO:0070647;GO:0043161;GO:0006511;GO:0032446;GO:0016567;GO:0000209;GO:0042631;GO:1902457	ubiquitin-conjugating enzyme 33	#N/A
Peaxi162Scf00207g01543	16.0051	1.87401	0.607251	0.00388941	GO:0001666;GO:0009058;GO:0042853	alanine aminotransferase 2	#N/A
Peaxi162Scf00207g01542	932.444	1.87395	0.167747	5.38333e-28	GO:0043226;GO:0005623;GO:0044464;GO:0043229;GO:0044424;GO:0043227;GO:0005622;GO:0043231;GO:0005634;GO:0005488;GO:0001071;GO:1901363;GO:0097159;GO:0003700;GO:0003676;GO:0003677;GO:0009987;GO:0050789;GO:0065007;GO:0008152;GO:0009058;GO:0044237;GO:0071704;GO:0050794;GO:0019222;GO:0044238;GO:0006807;GO:0031323;GO:0046483;GO:0034641;GO:0051171;GO:0044260;GO:0043170;GO:0009889;GO:1901576;GO:1901360;GO:0006139;GO:0080090;GO:0006725;GO:0044249;GO:0009059;GO:0010467;GO:0034654;GO:0034645;GO:0031326;GO:1901362;GO:0090304;GO:0019219;GO:0019438;GO:0018130;GO:0060255;GO:0044271;GO:0032774;GO:0010468;GO:0051252;GO:2000112;GO:0006351;GO:0010556;GO:0016070;GO:0006355;GO:2001141;GO:1903506;GO:0097659;GO:0009873;GO:2000280;GO:0070483;GO:0001666	Ethylene-responsive transcription factor 1	#N/A
Peaxi162Scf00207g01541	207.451	1.87308	0.238753	2.1519e-14	GO:0008150	auxin-repressed protein-like protein	#N/A
Peaxi162Scf00207g01540	3472.16	1.87303	0.153325	2.97356e-33	GO:0008150	FUNCTIONS IN: molecular_function unknown	#N/A
Peaxi162Scf00207g01539	377.854	1.87293	0.164332	4.28516e-29	GO:0032991;GO:0044425;GO:0043226;GO:0016020;GO:0005623;GO:0044464;GO:0012505;GO:0071944;GO:0043229;GO:0098796;GO:0031224;GO:0044424;GO:0043227;GO:0043234;GO:0005886;GO:0005622;GO:0031201;GO:0005794;GO:0044444;GO:0016021;GO:0005737;GO:0005783;GO:0043231;GO:0005488;GO:0005515;GO:0000149;GO:0005484;GO:0009987;GO:0071840;GO:0044699;GO:0051179;GO:0051234;GO:0044763;GO:1902578;GO:0016043;GO:0044765;GO:0006996;GO:1902589;GO:0032940;GO:0061024;GO:0006810;GO:0044802;GO:0044801;GO:0016050;GO:0061025;GO:0016192;GO:0048284;GO:0090174;GO:0006906;GO:0006887;GO:0046903;GO:0006890;GO:0048280;GO:0015031;GO:0006888	Vesicle-trafficking protein SEC22b	#N/A
Peaxi162Scf00207g01552	23.7727	1.87033	0.441022	5.41503e-05	NA	Zinc finger CCCH domain-containing protein 62	#N/A
Peaxi162Scf00207g01546	1658.69	1.87002	0.166043	1.95584e-28	GO:0008150	DNA binding protein, putative	#N/A
Peaxi162Scf00207g01530	16.3257	1.86983	0.524862	0.000776713	GO:0005488;GO:1901363;GO:0097159;GO:0036094;GO:0000166;GO:0003676;GO:1901265;GO:0006397	oligouridylate binding protein 1B	#N/A
Peaxi162Scf00207g10149	1234.29	1.86802	0.198021	2.69678e-20	GO:0006887;GO:0015031	#N/A	#N/A
Peaxi162Scf00207g01428	163.02	1.86753	0.315124	1.06088e-08	GO:0019012;GO:0044423;GO:0005623;GO:0044464;GO:0043226;GO:0032991;GO:0005622;GO:0019028;GO:0043228;GO:0043227;GO:0044424;GO:0019013;GO:0043229;GO:1990904;GO:0043231;GO:0030529;GO:0005737;GO:0043232;GO:0044444;GO:0036464;GO:0005634;GO:0035770;GO:0000932;GO:0005488;GO:0097159;GO:1901363;GO:0003676;GO:0003723;GO:0000339;GO:0008152;GO:0009987;GO:0044238;GO:0006807;GO:0071704;GO:0044237;GO:0009056;GO:0006725;GO:1901360;GO:0006139;GO:0044260;GO:0043170;GO:0044248;GO:0046483;GO:0034641;GO:1901575;GO:0019439;GO:1901361;GO:0044265;GO:0009057;GO:0044270;GO:0034655;GO:0090304;GO:0046700;GO:0016070;GO:0016071;GO:0006401;GO:0006402;GO:0000956;GO:0000288;GO:0000290;GO:0009414;GO:0009631;GO:0042538;GO:0006397	Small nuclear ribonucleoprotein family protein	#N/A
Peaxi162Scf00207g01427	771.827	1.86588	0.146364	4.10177e-36	GO:0009630;GO:0080181	Unknown protein	#N/A
Peaxi162Scf00207g01421	1713.01	1.86574	0.156171	7.47321e-32	GO:0008150	Protein of unknown function (DUF1677)	#N/A
Peaxi162Scf00207g01445	124.748	1.86506	0.275138	4.91692e-11	GO:0010223;GO:0010150;GO:0006508	Subtilase family protein	#N/A
Peaxi162Scf00207g01412	625.281	1.86408	0.161486	8.1486e-30	GO:0006468;GO:0042742	Protein kinase superfamily protein	#N/A
Peaxi162Scf00207g01425	26.5507	1.86378	0.425177	2.92459e-05	GO:0043226;GO:0032991;GO:0044464;GO:0031974;GO:0005623;GO:0044422;GO:0044424;GO:0043227;GO:0043229;GO:0043233;GO:0005622;GO:0044446;GO:0043234;GO:0030880;GO:1902494;GO:0044428;GO:0005667;GO:0070013;GO:0043231;GO:0005634;GO:0031981;GO:0044798;GO:0005654;GO:0044451;GO:1990234;GO:0000428;GO:0055029;GO:0090575;GO:0061695;GO:0016591;GO:0005669;GO:0005488;GO:0005515;GO:0046983;GO:0046982;GO:0009987;GO:0008152;GO:0044237;GO:0009058;GO:0044238;GO:0006807;GO:0071704;GO:0044260;GO:0043170;GO:0034641;GO:0046483;GO:0006725;GO:0044249;GO:0006139;GO:1901360;GO:1901576;GO:0090304;GO:1901362;GO:0034654;GO:0034645;GO:0010467;GO:0009059;GO:0044271;GO:0018130;GO:0019438;GO:0032774;GO:0016070;GO:0006351;GO:0006352;GO:0097659;GO:0010104;GO:0009736;GO:0051123;GO:0043966;GO:0006413;GO:0009867	transcription initiation factor IID subunit A family protein	#N/A
Peaxi162Scf00207g01424	37.3265	1.86313	0.381464	2.86766e-06	GO:0008150	BREVIS RADIX-like 3	#N/A
Peaxi162Scf00207g01433	250.903	1.86306	0.225342	7.42216e-16	GO:0019432;GO:0006071;GO:0006629	phospholipid:diacylglycerol acyltransferase	#N/A
Peaxi162Scf00207g01432	125.018	1.86177	0.254811	1.2311e-12	GO:0032991;GO:0043226;GO:0044464;GO:0005623;GO:0043229;GO:1990904;GO:0005622;GO:0044424;GO:0043228;GO:0043232;GO:0005737;GO:0044444;GO:0030529;GO:0036464;GO:0035770;GO:0010494;GO:0005488;GO:0097159;GO:1901363;GO:0003676;GO:0003723;GO:0044822;GO:0071840;GO:0065007;GO:0009987;GO:0050789;GO:0050794;GO:0016043;GO:0044085;GO:0044087;GO:0051128;GO:0022613;GO:0006996;GO:0043933;GO:0022607;GO:0065003;GO:0033043;GO:0022618;GO:1902115;GO:0071826;GO:0070925;GO:0034063;GO:0033962;GO:0034622;GO:0010603	CTC-interacting domain 4	#N/A
Peaxi162Scf00207g01431	11987.2	1.86093	0.138012	2.84302e-40	GO:0034063;GO:0010603	CTC-interacting domain 4	#N/A
Peaxi162Scf00207g01430	258.021	1.86091	0.172416	3.28499e-26	GO:0016020;GO:0044425;GO:0031224;GO:0016021;GO:0005488;GO:0005515;GO:0043167;GO:0042393;GO:0043169;GO:0046872;GO:0046914;GO:0008270;GO:0008152;GO:0065007;GO:0009987;GO:0050789;GO:0044237;GO:0009058;GO:0019222;GO:0044238;GO:0006807;GO:0050794;GO:0071704;GO:0006139;GO:1901360;GO:0080090;GO:0009889;GO:0044249;GO:0006725;GO:1901576;GO:0051171;GO:0034641;GO:0046483;GO:0031323;GO:0043170;GO:0044260;GO:0090304;GO:1901362;GO:0019219;GO:0044271;GO:0060255;GO:0010467;GO:0019438;GO:0009059;GO:0031326;GO:0018130;GO:0034645;GO:0034654;GO:0051252;GO:0010468;GO:0016070;GO:0032774;GO:0006351;GO:0010556;GO:2000112;GO:0006355;GO:2001141;GO:0097659;GO:1903506;GO:0009414;GO:0006325;GO:0009651	PHD finger protein ALFIN-LIKE 5	#N/A
Peaxi162Scf00207g01429	123.922	1.86023	0.207312	1.79741e-18	GO:0009088	Threonine synthase	#N/A
Peaxi162Scf00207g01423	51.0325	1.85984	0.317793	1.63123e-08	GO:0044425;GO:0016020;GO:0031224;GO:0016021	Ribosomal protein L18ae family	#N/A
Peaxi162Scf00207g01356	16.9071	1.85813	0.580714	0.00269905	GO:0009793	ARM repeat superfamily protein, putative isoform 4	#N/A
Peaxi162Scf00207g01353	18.3866	1.85782	0.509363	0.000570984	GO:0032991;GO:0044422;GO:0043226;GO:0044464;GO:0005623;GO:0044446;GO:0043229;GO:0000785;GO:0032993;GO:0043234;GO:0005622;GO:0044424;GO:0043228;GO:0043227;GO:0043232;GO:0044815;GO:0044427;GO:0000786;GO:0043231;GO:0005694;GO:0005634;GO:0005488;GO:0097159;GO:1901363;GO:0003676;GO:0003677;GO:0009987;GO:0071840;GO:0016043;GO:0044085;GO:0006996;GO:0043933;GO:0070271;GO:0022607;GO:0065003;GO:0071824;GO:0006325;GO:0051276;GO:0006461;GO:0071822;GO:0065004;GO:0071103;GO:0034728;GO:0006333;GO:0034622;GO:0031497;GO:0006334;GO:0006323	telomere repeat binding factor 1	#N/A
Peaxi162Scf00207g00138	2187.33	1.85774	0.138836	1.12163e-39	GO:0018008;GO:0006499;GO:0010064	Glycylpeptide N-tetradecanoyltransferase 1	#N/A
Peaxi162Scf00207g01313	699.541	1.85768	0.152515	4.59244e-33	GO:0008150	Unknown protein	#N/A
Peaxi162Scf00207g01345	98.5404	1.85648	0.265511	1.1452e-11	GO:0018105;GO:0006468;GO:0018107;GO:0006897	casein kinase 1-like protein 2	#N/A
Peaxi162Scf00207g01361	275.599	1.85433	0.172404	4.88941e-26	GO:0048194;GO:0045332	ATPase E1-E2 type family protein / haloacid dehalogenase-like hydrolase family protein	#N/A
Peaxi162Scf00207g01343	814.619	1.8528	0.139131	2.60796e-39	GO:0043226;GO:0032991;GO:0044464;GO:0005623;GO:0043228;GO:0005622;GO:0043229;GO:0044424;GO:1990904;GO:0030529;GO:0005737;GO:0044444;GO:0043232;GO:0005840;GO:0005198;GO:0003735;GO:0008152;GO:0009987;GO:0044237;GO:0071704;GO:0009058;GO:0044238;GO:0006807;GO:0044249;GO:0044260;GO:1901576;GO:0043170;GO:0019538;GO:0034641;GO:1901564;GO:0010467;GO:0043603;GO:0009059;GO:0044267;GO:0006518;GO:0044271;GO:1901566;GO:0034645;GO:0043043;GO:0006412;GO:0043604	50S ribosomal protein L34	#N/A
Peaxi162Scf00207g01342	254.009	1.8527	0.199298	9.65375e-20	NA	5'-nucleotidase SurE	#N/A
Peaxi162Scf00207g00133	710.569	1.85259	0.134798	8.55497e-42	GO:0008150	SMAD/FHA domain-containing protein	#N/A
Peaxi162Scf00207g01367	536.077	1.85241	0.327664	5.07605e-08	GO:0044464;GO:0005623;GO:0043226;GO:0044424;GO:0043227;GO:0005622;GO:0043229;GO:0043231;GO:0005634;GO:0005488;GO:0071840;GO:0009987;GO:0044085;GO:0016043;GO:0043933;GO:0022607;GO:0070271;GO:0006996;GO:0071824;GO:0051276;GO:0065003;GO:0006461;GO:0071822;GO:0006325;GO:0065004;GO:0034622;GO:0006333;GO:0034728;GO:0071103;GO:0031497;GO:0006334;GO:0006323;GO:0006281;GO:0009294;GO:0000724;GO:0046686;GO:0016444	nucleosome assembly protein1	#N/A
Peaxi162Scf00207g01365	571.423	1.85201	0.181862	1.85158e-23	GO:0006355	C2H2-like zinc finger protein	#N/A
Peaxi162Scf00207g01035	774.788	1.85153	0.201754	2.85626e-19	GO:0072657;GO:0006811;GO:0006878;GO:0006882	Transmembrane 9 superfamily member 4	#N/A
Peaxi162Scf00207g01052	80.2313	1.8512	0.33652	1.18103e-07	GO:0003824;GO:0005488;GO:0016787;GO:0030246;GO:0016798;GO:0004553;GO:0015925;GO:0004565;GO:0008152;GO:0071704;GO:0044238;GO:0005975	beta galactosidase 1	#N/A
Peaxi162Scf00207g01041	1161.75	1.84995	0.214546	3.82682e-17	GO:0016036;GO:0051262	Pyridoxal phosphate phosphatase-related protein	#N/A
Peaxi162Scf00207g01130	1175.16	1.84941	0.181418	1.66519e-23	GO:0043666;GO:0070262;GO:0006470;GO:0000278	Serine/threonine protein phosphatase 2A 55 kDa regulatory subunit B beta isoform	#N/A
Peaxi162Scf00207g01131	1679.21	1.84941	0.11799	4.96891e-54	GO:0005488;GO:0097159;GO:1901363;GO:0003676;GO:0003677;GO:0065007;GO:0009987;GO:0008152;GO:0050789;GO:0071704;GO:0044237;GO:0019222;GO:0006807;GO:0009058;GO:0044238;GO:0050794;GO:0044260;GO:0044249;GO:0043170;GO:1901576;GO:0051171;GO:0009889;GO:0006725;GO:0031323;GO:0046483;GO:0080090;GO:1901360;GO:0006139;GO:0034641;GO:0018130;GO:0010467;GO:0060255;GO:0090304;GO:0034645;GO:1901362;GO:0044271;GO:0031326;GO:0019438;GO:0034654;GO:0019219;GO:0009059;GO:0051252;GO:2000112;GO:0032774;GO:0016070;GO:0006351;GO:0010468;GO:0010556;GO:0006355;GO:2001141;GO:1903506;GO:0097659;GO:0010200	Dof-type zinc finger DNA-binding family protein	#N/A
Peaxi162Scf00207g01132	1152.91	1.84929	0.168028	3.31544e-27	GO:0008150	Dof-type zinc finger DNA-binding family protein	#N/A
Peaxi162Scf00207g01134	660.424	1.84885	0.162192	4.19417e-29	GO:0008150	Unknown protein	#N/A
Peaxi162Scf00207g01136	247.756	1.84855	0.25195	9.85837e-13	GO:0044464;GO:0005623;GO:0005622;GO:0051179;GO:0051234;GO:0006810;GO:0007034;GO:0032509;GO:0015031;GO:0000578;GO:0006914;GO:0009790;GO:0090351;GO:0016192;GO:0045324	Charged multivesicular body protein 1	#N/A
Peaxi162Scf00207g01137	2268.97	1.84818	0.169613	1.0788e-26	GO:0043226;GO:0044422;GO:0032991;GO:0044464;GO:0005623;GO:0043228;GO:0005622;GO:0043229;GO:0044446;GO:0044424;GO:1990904;GO:0030529;GO:0005737;GO:0044444;GO:0044391;GO:0043232;GO:0044445;GO:0005829;GO:0015934;GO:0005840;GO:0022626;GO:0022625;GO:0005198;GO:0003735;GO:0008152;GO:0009987;GO:0071704;GO:0044237;GO:0009058;GO:0044238;GO:0006807;GO:0044249;GO:0044260;GO:1901576;GO:0043170;GO:0019538;GO:0034641;GO:1901564;GO:0010467;GO:0043603;GO:0009059;GO:0044267;GO:0006518;GO:0044271;GO:1901566;GO:0034645;GO:0043043;GO:0006412;GO:0043604;GO:0009735	Ribosomal L28e protein family	#N/A
Peaxi162Scf00207g00113	8.59526	1.84729	0.766522	0.0266186	NA		#N/A
Peaxi162Scf00207g01153	256.08	1.84617	0.199236	1.26794e-19	GO:2000028	Hydroxyproline-rich glycoprotein family protein, putative	#N/A
Peaxi162Scf00207g01146	303.46	1.84535	0.170029	1.71997e-26	GO:0005488;GO:0005515;GO:0046983;GO:0006355	basic helix-loop-helix (bHLH) DNA-binding superfamily protein	#N/A
Peaxi162Scf00207g01154	337.062	1.84291	0.178548	4.55379e-24	GO:0006468	Leucine-rich repeat protein kinase family protein	#N/A
Peaxi162Scf00207g01133	1673.09	1.84274	0.159518	7.38571e-30	GO:0007140;GO:0006949;GO:0019310;GO:0007143;GO:0055114;GO:0019853	Inositol oxygenase 1	#N/A
Peaxi162Scf00207g01129	219.236	1.83971	0.18247	5.1013e-23	NA	Actin binding family protein, putative isoform 1	#N/A
Peaxi162Scf00207g01228	46.9125	1.83957	0.335328	1.28158e-07	GO:0043226;GO:0005623;GO:0044464;GO:0043228;GO:0005622;GO:0043229;GO:0071944;GO:0044424;GO:0005737;GO:0044444;GO:0005938;GO:0043232;GO:0099568;GO:0005856;GO:0015629;GO:0005488;GO:0005515;GO:0008092;GO:0003779;GO:0003785;GO:0048519;GO:0065007;GO:0051179;GO:0009987;GO:0050789;GO:0044699;GO:0071840;GO:0051641;GO:0048523;GO:0016043;GO:0044763;GO:0033036;GO:1902578;GO:0051235;GO:0050794;GO:0044085;GO:0065008;GO:0051128;GO:0008104;GO:0006996;GO:0090066;GO:0070727;GO:0070271;GO:0044087;GO:1902589;GO:0007015;GO:0051129;GO:0043933;GO:0022607;GO:0051651;GO:0030029;GO:0032535;GO:0045185;GO:0006461;GO:0071822;GO:0032970;GO:0008154;GO:0033043;GO:0010639;GO:0034613;GO:0065003;GO:0043254;GO:0030832;GO:0032507;GO:0007010;GO:0032956;GO:0031333;GO:0032271;GO:0030041;GO:0051493;GO:0030036;GO:0042989	profilin 5	#N/A
Peaxi162Scf00207g01231	1717.66	1.83899	0.15649	7.34859e-31	GO:0008150	IQ-domain 26	#N/A
Peaxi162Scf00207g01232	46.3	1.83806	0.369793	1.8795e-06	GO:0001678;GO:0006096;GO:0009747;GO:0010182;GO:0012501	hexokinase 2	#N/A
Peaxi162Scf00207g01241	8418.77	1.83714	0.198089	1.17763e-19	GO:0043631;GO:0006378	poly(A) polymerase 2	#N/A
Peaxi162Scf00207g01242	1011.49	1.8358	0.123301	7.3537e-49	GO:0008150	Avr9/Cf-9 rapidly elicited protein 146	#N/A
Peaxi162Scf00207g01212	555.376	1.83532	0.155942	5.99188e-31	GO:0043226;GO:0005623;GO:0044464;GO:0043229;GO:0005622;GO:0043227;GO:0044424;GO:0043231;GO:0005634;GO:0001071;GO:0005488;GO:0097159;GO:1901363;GO:0003700;GO:0003676;GO:0003677;GO:0009987;GO:0065007;GO:0008152;GO:0050789;GO:0019222;GO:0044237;GO:0071704;GO:0006807;GO:0050794;GO:0044238;GO:0009058;GO:0043170;GO:1901576;GO:0051171;GO:0044249;GO:0044260;GO:0031323;GO:0006725;GO:0009889;GO:0080090;GO:0046483;GO:0034641;GO:1901360;GO:0006139;GO:0060255;GO:0010467;GO:0018130;GO:0034645;GO:1901362;GO:0044271;GO:0090304;GO:0019219;GO:0009059;GO:0031326;GO:0019438;GO:0034654;GO:0051252;GO:0016070;GO:0006351;GO:2000112;GO:0032774;GO:0010556;GO:0010468;GO:0006355;GO:2001141;GO:1903506;GO:0097659;GO:0045893;GO:0009873	Unknown protein	#N/A
Peaxi162Scf00207g01237	1487.4	1.83488	0.133099	4.79917e-42	GO:0008150	LETM1-like protein	#N/A
Peaxi162Scf00207g01213	319.381	1.83317	0.302229	4.64116e-09	GO:0008150	Pentatricopeptide repeat (PPR-like) superfamily protein	#N/A
Peaxi162Scf00207g01238	9237.57	1.83285	0.118121	5.68725e-53	GO:0008150	conserved hypothetical protein	#N/A
Peaxi162Scf00207g01048	27.0236	1.83234	0.414871	2.53103e-05	GO:0006355	Basic helix-loop-helix DNA-binding superfamily protein isoform 2	#N/A
Peaxi162Scf00207g01032	534.212	1.83005	0.178538	9.44616e-24	GO:0006979	PLANT CADMIUM RESISTANCE 2	#N/A
Peaxi162Scf00207g01031	95.0711	1.82965	0.26348	1.59532e-11	GO:0055085;GO:0008643	Major facilitator superfamily protein	#N/A
Peaxi162Scf00207g01030	290.16	1.82832	0.167032	6.32997e-27	GO:0008150	golgin candidate 5	#N/A
Peaxi162Scf00207g00944	11.4657	1.82799	0.642223	0.00808312	GO:0016020;GO:0005623;GO:0044464;GO:0044425;GO:0005622;GO:0031224;GO:0044424;GO:0016021;GO:0009579;GO:0008150	Unknown protein	#N/A
Peaxi162Scf00207g00951	133.372	1.8276	0.279634	2.44773e-10	GO:0016020;GO:0044425;GO:0032991;GO:0044464;GO:0005623;GO:0043234;GO:0005622;GO:0034357;GO:0098796;GO:0044424;GO:0009521;GO:0044436;GO:0009579;GO:0009538;GO:0009522;GO:0008152;GO:0009987;GO:0044237;GO:0015979	Unknown protein	#N/A
Peaxi162Scf00207g00931	8.04449	1.82758	0.799324	0.036183	GO:0080092;GO:0009860;GO:0009793	ROP guanine nucleotide exchange factor 5	#N/A
Peaxi162Scf00207g00942	571.009	1.82663	0.147222	2.88861e-34	GO:0043226;GO:0044422;GO:0032991;GO:0044464;GO:0005623;GO:0043228;GO:0043229;GO:0005622;GO:0044446;GO:0044424;GO:1990904;GO:0044444;GO:0044391;GO:0030529;GO:0005737;GO:0043232;GO:0044445;GO:0005829;GO:0015934;GO:0005840;GO:0022626;GO:0022625;GO:0005198;GO:0005488;GO:0043167;GO:1901363;GO:0097159;GO:0003735;GO:0043169;GO:0003676;GO:0003723;GO:0046872;GO:0019843;GO:0008152;GO:0009987;GO:0071704;GO:0044237;GO:0044238;GO:0009058;GO:0006807;GO:1901576;GO:0043170;GO:0044249;GO:0044260;GO:0034641;GO:0019538;GO:1901564;GO:0010467;GO:0009059;GO:0044267;GO:0043603;GO:0044271;GO:1901566;GO:0034645;GO:0006518;GO:0043043;GO:0006412;GO:0043604	Unknown protein	#N/A
Peaxi162Scf00207g00950	33.4337	1.8264	0.371386	2.434e-06	GO:0005623;GO:0044464;GO:0043226;GO:0044424;GO:0005622;GO:0043227;GO:0043229;GO:0043231;GO:0005634;GO:0005488;GO:0003824;GO:0036094;GO:0097159;GO:1901363;GO:0016787;GO:0097367;GO:0016817;GO:1901265;GO:0003676;GO:0001882;GO:0032553;GO:0000166;GO:0032549;GO:0001883;GO:0035639;GO:0016818;GO:0017076;GO:0003677;GO:0032550;GO:0032555;GO:0016462;GO:0030554;GO:0017111;GO:0032559;GO:0005524;GO:0004386;GO:0016887;GO:0042623;GO:0070035;GO:0003678;GO:0008094;GO:0008026;GO:0004003;GO:0071840;GO:0008152;GO:0009987;GO:0044238;GO:0006807;GO:0044237;GO:0071704;GO:0016043;GO:0006139;GO:1901360;GO:0034641;GO:0046483;GO:0006725;GO:0006996;GO:0051276;GO:0071103;GO:0032392;GO:0032508;GO:0034085	ATP-dependent RNA helicase chl1	#N/A
Peaxi162Scf00207g00941	1311.71	1.82623	0.181571	6.50584e-23	GO:0044425;GO:0016020;GO:0031224;GO:0016021;GO:0051179;GO:0051234;GO:0006810;GO:0055085;GO:0006972;GO:0006844;GO:0006561	Mitochondrial substrate carrier family protein	#N/A
Peaxi162Scf00207g00095	105.783	1.82617	0.285236	5.75108e-10	NA	Unknown protein	#N/A
Peaxi162Scf00207g00948	101.441	1.82591	0.294008	1.91656e-09	GO:0046686;GO:0009408	Heat shock 70 kDa protein 15	#N/A
Peaxi162Scf00207g00922	2726.12	1.82565	0.148065	7.40861e-34	GO:0006888;GO:0006890;GO:0006891;GO:0016192;GO:0006886	Coatomer, beta' subunit	#N/A
Peaxi162Scf00207g00940	3018.63	1.82539	0.186978	1.17988e-21	NA		#N/A
Peaxi162Scf00207g00946	42.1166	1.82192	0.331566	1.22019e-07	GO:0000184;GO:0006417;GO:0008380;GO:0051028;GO:0006397	CASC3/Barentsz eIF4AIII binding, putative isoform 5	#N/A
Peaxi162Scf00207g00945	1109.92	1.82107	0.152689	9.48713e-32	GO:0016020;GO:0005623;GO:0044464;GO:0005886;GO:0005622;GO:0044424;GO:0071944;GO:0044444;GO:0005737;GO:0005829;GO:0003824;GO:0016491;GO:0016667;GO:0015036;GO:0016671;GO:0015035;GO:0009987;GO:0050896;GO:0065007;GO:0008152;GO:0044699;GO:0050789;GO:0044763;GO:0006950;GO:0044710;GO:0051716;GO:0006457;GO:0044237;GO:0071704;GO:0065008;GO:0050794;GO:0042221;GO:0055114;GO:0070887;GO:0018904;GO:0042592;GO:0006979;GO:0006790;GO:0044281;GO:0033554;GO:0019725;GO:0000103;GO:0006662;GO:0034599;GO:0045454;GO:0043085	thioredoxin H-type 1	#N/A
Peaxi162Scf00207g00092	25.1431	1.82013	0.468039	0.000228088	GO:0080037;GO:2000762	F-box/kelch-repeat protein	#N/A
Peaxi162Scf00207g00834	38.4394	1.82007	0.483337	0.000366902	GO:0005488;GO:1901363;GO:0097159;GO:0003676;GO:0003677;GO:0003690;GO:0010385;GO:0008152;GO:0050896;GO:0009987;GO:0065007;GO:0050789;GO:0044699;GO:0048518;GO:0051716;GO:0065009;GO:0019222;GO:0048522;GO:0044237;GO:0071704;GO:0044710;GO:0006950;GO:0044763;GO:0009893;GO:0050794;GO:0044238;GO:0006807;GO:0031323;GO:0080111;GO:0031325;GO:0006725;GO:0051171;GO:0043170;GO:0050790;GO:0044260;GO:0006793;GO:0044093;GO:0034641;GO:0033554;GO:1901360;GO:0006139;GO:0070988;GO:0051173;GO:0080090;GO:0046483;GO:0051336;GO:1901968;GO:0060255;GO:0051174;GO:0010604;GO:1901969;GO:0043085;GO:0006974;GO:0006796;GO:0045935;GO:0019219;GO:0010562;GO:0006266;GO:1901972;GO:0006303	DNA repair protein XRCC1	#N/A
Peaxi162Scf00207g00840	98.2032	1.81961	0.29532	2.59037e-09	GO:0009793;GO:0017196;GO:0009414	N-alpha-acetyltransferase 16 NatA auxiliary subunit	#N/A
Peaxi162Scf00207g00839	2040.89	1.81838	0.12381	1.42984e-47	GO:0044464;GO:0005623;GO:0043226;GO:0044424;GO:0043227;GO:0005622;GO:0043229;GO:0043231;GO:0005634;GO:0023052;GO:0044699;GO:0050789;GO:0065007;GO:0050896;GO:0009987;GO:0008152;GO:0006807;GO:0044700;GO:0009058;GO:0042221;GO:0044238;GO:0050794;GO:0009719;GO:0044763;GO:0044237;GO:0071704;GO:0019222;GO:0051716;GO:0009725;GO:0080090;GO:0046483;GO:0007154;GO:1901360;GO:0006139;GO:0007165;GO:0034641;GO:0010033;GO:0044260;GO:0044249;GO:0070887;GO:0051171;GO:0043170;GO:1901576;GO:0009889;GO:0006725;GO:0031323;GO:0071495;GO:0090304;GO:0009755;GO:0044271;GO:1901362;GO:0034645;GO:0032870;GO:0019438;GO:0034654;GO:0031326;GO:0009059;GO:0019219;GO:0009733;GO:0071310;GO:0018130;GO:0060255;GO:0010467;GO:2000112;GO:0032774;GO:0080086;GO:0009734;GO:0006355;GO:0009630;GO:0009638	auxin-induced protein 13	#N/A
Peaxi162Scf00207g00087	75.0002	1.81796	0.323191	5.95472e-08	GO:0009860;GO:0009846;GO:0007338	Nucleotide-diphospho-sugar transferases superfamily protein	#N/A
Peaxi162Scf00207g00084	358.789	1.81683	0.350913	6.58158e-07	GO:0009832;GO:0043622;GO:0010091;GO:0000226;GO:0031122;GO:0009825	Katanin p60 ATPase-containing subunit A1	#N/A
Peaxi162Scf00207g00837	13.7969	1.81648	0.581416	0.00344907	GO:0009739;GO:0009686;GO:0009740;GO:0055114;GO:0010114;GO:0009639	gibberellin 3-oxidase 1	#N/A
Peaxi162Scf00207g00835	667.909	1.81627	0.184278	4.75877e-22	GO:0003824;GO:0016491;GO:0051213;GO:0008152;GO:0044699;GO:0044710;GO:0055114	2-oxoglutarate (2OG) and Fe(II)-dependent oxygenase superfamily protein	#N/A
Peaxi162Scf00207g00754	12.8283	1.81412	0.658879	0.0105672	GO:0016020;GO:0043226;GO:0032991;GO:0044422;GO:0044425;GO:0005623;GO:0044464;GO:0031224;GO:0005622;GO:0043227;GO:0043229;GO:0098805;GO:0031090;GO:0043234;GO:0044446;GO:0098796;GO:0044424;GO:0005737;GO:0016469;GO:0044444;GO:0098588;GO:0016021;GO:0033177;GO:0043231;GO:0044437;GO:0005774;GO:0033176;GO:0033179;GO:0005773;GO:0000220;GO:0016471;GO:0003824;GO:0005215;GO:0016787;GO:0022857;GO:0022892;GO:0022804;GO:0016817;GO:0022891;GO:0016818;GO:0015075;GO:0015399;GO:0016820;GO:0022853;GO:0015405;GO:0008324;GO:0042626;GO:0016462;GO:0042625;GO:0017111;GO:0019829;GO:0022890;GO:0044769;GO:0046961;GO:0036442;GO:0015077;GO:0016887;GO:0042623;GO:0015078;GO:0043492;GO:0065007;GO:0051179;GO:0009987;GO:0044699	ATPase, F0/V0 complex, subunit C protein	#N/A
Peaxi162Scf00207g00740	29.9631	1.81367	0.454918	0.000154586	NA	alpha/beta-Hydrolases superfamily protein	#N/A
Peaxi162Scf00207g00747	46.5716	1.81353	0.34856	5.76811e-07	GO:0008150	Protein of unknown function, DUF642	#N/A
Peaxi162Scf00207g00749	32.717	1.81261	0.451375	0.000137609	GO:0006633	biotin/lipoyl attachment domain-containing protein	#N/A
Peaxi162Scf00207g00743	853.251	1.8122	0.136552	4.78326e-39	GO:0044464;GO:0005623;GO:0044424;GO:0005622;GO:0005737;GO:0051179;GO:0051234;GO:0051641;GO:0051649;GO:0006810;GO:0046907;GO:0016192;GO:0006888;GO:0048193	Trafficking protein particle complex subunit 2	#N/A
Peaxi162Scf00207g00735	1628.57	1.81072	0.171512	3.97787e-25	GO:0005488;GO:1901363;GO:0097159;GO:0003676;GO:0006364		#N/A
Peaxi162Scf00207g00728	105.93	1.81055	0.24142	2.98712e-13	GO:0043226;GO:0044464;GO:0005623;GO:0043229;GO:0005622;GO:0043227;GO:0044424;GO:0043231;GO:0051179;GO:0051234;GO:0033036;GO:0006810;GO:0008104;GO:0045184;GO:0015031;GO:0071702;GO:0006891;GO:0006890;GO:0006886	SNARE-like superfamily protein	#N/A
Peaxi162Scf00207g00635	213.928	1.80956	0.186017	1.64504e-21	GO:0016042;GO:0009789;GO:0009873;GO:0006631;GO:0010119;GO:0009845;GO:0009737;GO:0009738;GO:0010358;GO:0046470;GO:0046686	phospholipase D alpha 1	#N/A
Peaxi162Scf00207g00634	4974.86	1.80945	0.128783	1.24879e-43	GO:0001944;GO:0051301	Unknown protein	#N/A
Peaxi162Scf00207g00623	355.024	1.80753	0.201851	2.11605e-18	GO:0003824;GO:0005488;GO:1901363;GO:0043167;GO:0097159;GO:0016491;GO:0046906;GO:0016705;GO:0043169;GO:0004497;GO:0046872;GO:0020037;GO:0046914;GO:0005506;GO:0044699;GO:0008152;GO:0044710;GO:0055114;GO:0009813;GO:0009411;GO:0009733	Cytochrome P450 superfamily protein	#N/A
Peaxi162Scf00207g00645	63.6635	1.80751	0.287596	1.20682e-09	GO:0005623;GO:0043226;GO:0044464;GO:0043229;GO:0043227;GO:0005622;GO:0044424;GO:0043231;GO:0005634;GO:0005488;GO:0097159;GO:1901363;GO:0003676;GO:0003677	methyl-CPG-binding domain 10	#N/A
Peaxi162Scf00207g00640	159.756	1.80738	0.257613	9.7161e-12	NA		#N/A
Peaxi162Scf00207g00639	7.25463	1.80516	0.793346	0.0371509	GO:0003824;GO:0016787;GO:0016788;GO:0052689;GO:0004045;GO:0006397;GO:0008380	Peptidyl-tRNA hydrolase family protein	#N/A
Peaxi162Scf00207g00067	340.824	1.80514	0.183169	4.80667e-22	GO:0016567	RING/U-box superfamily protein	#N/A
Peaxi162Scf00207g00638	13.3144	1.80502	0.683676	0.0145146	GO:0010183;GO:0009553;GO:0009555;GO:0003006;GO:0048443	SNF1-related protein kinase regulatory subunit gamma-like PV42b	#N/A
Peaxi162Scf00207g00637	64.0066	1.80456	0.306366	1.30936e-08	GO:0000398	Ubiquitin-like superfamily protein	#N/A
Peaxi162Scf00207g00633	466.781	1.80427	0.179669	7.62306e-23	GO:0010200	Acyl-CoA N-acyltransferase with RING/FYVE/PHD-type zinc finger protein	#N/A
Peaxi162Scf00207g00632	183.684	1.80413	0.199052	8.01916e-19	NA	Ubiquitin system component Cue protein	#N/A
Peaxi162Scf00207g00618	47031.7	1.80364	0.18048	1.23258e-22	GO:0003824;GO:0016740;GO:0016757;GO:0016758;GO:0008152	UDP-Glycosyltransferase superfamily protein	#N/A
Peaxi162Scf00207g00636	180.37	1.80356	0.30577	1.24836e-08	GO:0006355	FAR1-related sequence 8	#N/A
Peaxi162Scf00207g00642	159.567	1.80272	0.238992	2.1576e-13	NA	alpha/beta-Hydrolases superfamily protein	#N/A
Peaxi162Scf00207g00538	7.38932	1.80165	0.809651	0.0419161	GO:0008150	Tetratricopeptide repeat (TPR)-like superfamily protein	#N/A
Peaxi162Scf00207g00526	1039.95	1.80051	0.181115	2.06683e-22	NA	DEAD-box ATP-dependent RNA helicase 35	#N/A
Peaxi162Scf00207g00514	741.484	1.80049	0.184868	1.47469e-21	GO:0009793	Pentatricopeptide repeat (PPR) superfamily protein	#N/A
Peaxi162Scf00207g00057	33.1391	1.80034	0.430419	6.91216e-05	GO:0008150	Sterile alpha motif (SAM) domain-containing protein	#N/A
Peaxi162Scf00207g00533	326.684	1.80011	0.250677	3.03506e-12	GO:0006433	Proline--tRNA ligase	#N/A
Peaxi162Scf00207g00528	39.4793	1.79977	0.371227	3.41741e-06	GO:0005623;GO:0044464;GO:0043226;GO:0043229;GO:0044424;GO:0005622;GO:0043227;GO:0043231;GO:0005634;GO:0001071;GO:0005488;GO:0003700;GO:0097159;GO:1901363;GO:0003676;GO:0003677;GO:0009987;GO:0050789;GO:0065007;GO:0008152;GO:0071704;GO:0019222;GO:0009058;GO:0050794;GO:0044237;GO:0044238;GO:0006807;GO:0051171;GO:0080090;GO:0031323;GO:0044249;GO:1901360;GO:0034641;GO:0009889;GO:0006139;GO:0043170;GO:1901576;GO:0044260;GO:0006725;GO:0046483;GO:0031326;GO:0018130;GO:0034645;GO:0034654;GO:0019438;GO:0060255;GO:0044271;GO:0019219;GO:0009059;GO:1901362;GO:0010467;GO:0090304;GO:0010468;GO:0051252;GO:2000112;GO:0032774;GO:0010556;GO:0006351;GO:0016070;GO:0006355;GO:2001141;GO:0097659;GO:1903506;GO:0009873	AP/ERF transcription factor	#N/A
Peaxi162Scf00207g00532	33.3034	1.79825	0.480986	0.000406348	GO:0008150	PPPDE putative thiol peptidase family protein	#N/A
Peaxi162Scf00207g00446	334.735	1.79805	0.1555	6.50072e-30	GO:0005488;GO:0097159;GO:0097367;GO:0036094;GO:1901363;GO:0001882;GO:0032553;GO:0000166;GO:1901265;GO:0017076;GO:0032549;GO:0001883;GO:0032550;GO:0032555;GO:0030554;GO:0032559;GO:0043531;GO:0050896;GO:0006950;GO:0006952;GO:0009626;GO:0009814	Disease resistance protein (CC-NBS-LRR class) family	#N/A
Peaxi162Scf00207g00046	46.5029	1.79759	0.40586	2.39704e-05	GO:0043928;GO:0017148	Polynucleotidyl transferase, ribonuclease H-like superfamily protein	#N/A
Peaxi162Scf00207g00445	824.03	1.79673	0.151721	2.55558e-31	GO:0007064;GO:0009556;GO:0006281	Tudor/PWWP/MBT superfamily protein	#N/A
Peaxi162Scf00207g00444	22.1671	1.79233	0.495449	0.000636716	GO:0005488;GO:0003824;GO:0048037;GO:0050662;GO:0009409;GO:0009809;GO:0055114;GO:0007623	cinnamoyl coa reductase 1	#N/A
Peaxi162Scf00207g00045	236.479	1.79189	0.208242	4.44611e-17	GO:0006468;GO:0050832;GO:0007165	CBL-interacting protein kinase 25	#N/A
Peaxi162Scf00207g00432	55.2045	1.79179	0.316317	4.76849e-08	GO:0005488;GO:0001071;GO:1901363;GO:0097159;GO:0003700;GO:0003676;GO:0003677;GO:0043565;GO:0008152;GO:0065007;GO:0050789;GO:0009987;GO:0044237;GO:0044238;GO:0006807;GO:0009058;GO:0050794;GO:0019222;GO:0071704;GO:0006725;GO:0046483;GO:1901576;GO:0044260;GO:0034641;GO:1901360;GO:0009889;GO:0044249;GO:0006139;GO:0043170;GO:0031323;GO:0080090;GO:0051171;GO:0010467;GO:0090304;GO:0009059;GO:0019219;GO:1901362;GO:0060255;GO:0044271;GO:0031326;GO:0019438;GO:0034654;GO:0034645;GO:0018130;GO:0010556;GO:0016070;GO:0006351;GO:0032774;GO:0010468;GO:2000112;GO:0051252;GO:0006355;GO:2001141;GO:1903506;GO:0097659;GO:0010200;GO:0050832;GO:0009751;GO:0002237;GO:0050691;GO:0042742;GO:0045892;GO:0009611;GO:0031347	WRKY family transcription factor	#N/A
Peaxi162Scf00207g00430	900.247	1.7913	0.153127	1.36965e-30	GO:0044425;GO:0016020;GO:0031224;GO:0016021;GO:0003824;GO:0016740;GO:0016741;GO:0008168;GO:0008170;GO:0008152;GO:0044699;GO:0009987;GO:0044237;GO:0044238;GO:0044763;GO:0044710;GO:0032259;GO:0071704;GO:0006629;GO:0006793;GO:0019637;GO:0044255;GO:0006796;GO:0006644;GO:0006656;GO:0008654	phospholipid N-methyltransferase	#N/A
Peaxi162Scf00207g00440	366.908	1.79118	0.204433	1.15357e-17	GO:0010207;GO:0009735	Low PSII Accumulation 3	#N/A
Peaxi162Scf00207g00428	948.942	1.79113	0.144861	4.8702e-34	GO:0015693;GO:1903830	Magnesium transporter MRS2-1	#N/A
Peaxi162Scf00207g00438	307.521	1.79086	0.193218	1.2415e-19	GO:0043226;GO:0044422;GO:0044464;GO:0005623;GO:0043227;GO:0005622;GO:0044424;GO:0043229;GO:0044446;GO:0044444;GO:0044435;GO:0043231;GO:0005737;GO:0044434;GO:0009536;GO:0009532;GO:0005634;GO:0009570;GO:0009507;GO:0009416	Chaperone DnaJ-domain superfamily protein	#N/A
Peaxi162Scf00207g00442	7.91964	1.79085	0.742041	0.0263997	GO:0055114	Oxidoreductase family protein	#N/A
Peaxi162Scf00207g00333	428.671	1.79014	0.173926	6.12044e-24	NA	hydroxyproline-rich systemin precursor	#N/A
Peaxi162Scf00207g00338	216.852	1.78998	0.172486	2.56934e-24	NA	conserved hypothetical protein	#N/A
Peaxi162Scf00207g00310	344.222	1.78966	0.207385	3.60462e-17	GO:0006508;GO:0030163	Eukaryotic aspartyl protease family protein	#N/A
Peaxi162Scf00207g00328	151.1	1.78907	0.302651	1.15895e-08	NA	Major facilitator superfamily protein	#N/A
Peaxi162Scf00207g00340	277.378	1.78832	0.183428	1.33772e-21	GO:0043226;GO:0005623;GO:0044464;GO:0044424;GO:0005622;GO:0043227;GO:0043229;GO:0043231;GO:0005634;GO:0001071;GO:0005488;GO:1901363;GO:0003700;GO:0097159;GO:0003676;GO:0003677;GO:0032502;GO:0044699;GO:0032501;GO:0008152;GO:0009987;GO:0050789;GO:0065007;GO:0048856;GO:0009058;GO:0050794;GO:0044767;GO:0044237;GO:0044238;GO:0006807;GO:0071704;GO:0044707;GO:0019222;GO:1901576;GO:0044260;GO:0006725;GO:0046483;GO:0080090;GO:0051171;GO:0031323;GO:0044249;GO:1901360;GO:0009889;GO:0034641;GO:0006139;GO:0043170;GO:0007275;GO:0009059;GO:0019219;GO:1901362;GO:0010467;GO:0090304;GO:0031326;GO:0018130;GO:0019438;GO:0034654;GO:0034645;GO:0060255;GO:0044271;GO:0032774;GO:0010556;GO:0016070;GO:0006351;GO:0010468;GO:2000112;GO:0045723;GO:0009873;GO:0006355;GO:1904278;GO:1901959	AP2-like ethylene-responsive transcription factor	#N/A
Peaxi162Scf00207g00339	10.9837	1.7882	0.721097	0.0222591	GO:0016310	Protein kinase superfamily protein	#N/A
Peaxi162Scf00207g00336	15.776	1.78707	0.593168	0.00488777	GO:0043226;GO:0005623;GO:0044464;GO:0016020;GO:0044422;GO:0044424;GO:0005622;GO:0005886;GO:0043227;GO:0031090;GO:0071944;GO:0044446;GO:0098805;GO:0043229;GO:0044437;GO:0098588;GO:0043231;GO:0044444;GO:0005737;GO:0005774;GO:0005773;GO:0005488;GO:0003824;GO:0016787;GO:0036094;GO:1901363;GO:0097159;GO:0097367;GO:0000166;GO:1901265;GO:0032553;GO:0016817;GO:0001882;GO:0001883;GO:0032549;GO:0016818;GO:0035639;GO:0017076;GO:0032555;GO:0030554;GO:0016462;GO:0032550;GO:0017111;GO:0032559;GO:0005524;GO:0016887;GO:0035435	Phosphate import ATP-binding protein PstB 1	#N/A
Peaxi162Scf00207g00036	253.603	1.78637	0.183022	1.20423e-21	GO:0031974;GO:0032991;GO:0043226;GO:0044422;GO:0044464;GO:0005623;GO:0043234;GO:0043227;GO:0043233;GO:0005622;GO:0044424;GO:0043229;GO:0044446;GO:0070013;GO:0044428;GO:0043231;GO:1902494;GO:0031248;GO:0044451;GO:0005654;GO:1990234;GO:0031981;GO:0000123;GO:0005634;GO:1902493;GO:0070461;GO:0006357;GO:0043966	conserved hypothetical protein	#N/A
Peaxi162Scf00207g00334	7077.3	1.7861	0.11901	1.25629e-49	GO:0003824;GO:0008152;GO:0009698;GO:0009611;GO:0009620;GO:0009411	4-coumarate:CoA ligase 2	Anthocyanin-EZ-4‐Coumaroyl-CoA ligase-Petunia 4CLd
Peaxi162Scf00207g00236	136.887	1.78594	0.210101	1.07772e-16	GO:0033500;GO:0006952;GO:0055114;GO:0007231;GO:0009408;GO:0050832;GO:0072593;GO:0009611;GO:0043069	respiratory burst oxidase homologue D	#N/A
Peaxi162Scf00207g00258	311.6	1.78582	0.256761	1.47882e-11	GO:0009409;GO:0009416;GO:0009735;GO:0009744	amino acid binding protein, putative	#N/A
Peaxi162Scf00207g00211	16.8624	1.7847	0.621243	0.00747453	NA	Unknown protein	#N/A
Peaxi162Scf00207g00250	216.23	1.78426	0.209896	1.0752e-16	GO:0006457	calnexin 1	#N/A
Peaxi162Scf00207g00234	294.703	1.78391	0.228618	2.98341e-14	GO:0005623;GO:0044464;GO:0043226;GO:0032991;GO:0043228;GO:0043229;GO:1990904;GO:0005622;GO:0044424;GO:0005737;GO:0043232;GO:0044444;GO:0030529;GO:0005840;GO:0005488;GO:0005198;GO:0043167;GO:0003735;GO:0043169;GO:0046872;GO:0009987;GO:0008152;GO:0071704;GO:0044237;GO:0044238;GO:0006807;GO:0009058;GO:0034641;GO:0044249;GO:0043170;GO:0019538;GO:1901576;GO:1901564;GO:0044260;GO:0043603;GO:0044271;GO:1901566;GO:0006518;GO:0034645;GO:0010467;GO:0044267;GO:0009059;GO:0006412;GO:0043604;GO:0043043;GO:0000028	40S ribosomal protein S27-2	#N/A
Peaxi162Scf00207g00248	93.678	1.78329	0.266575	8.90361e-11	GO:0098655;GO:0080121;GO:0015866;GO:0015867;GO:0006855;GO:0098656;GO:0035435;GO:1901679	Calcium-binding mitochondrial carrier protein SCaMC-1	#N/A
Peaxi162Scf00207g00232	1114.4	1.7816	0.140975	1.64758e-35	GO:0044425;GO:0016020;GO:0031224;GO:0016021;GO:0008150	MtN19-like protein, putative isoform 2	#N/A
Peaxi162Scf00207g00241	604.704	1.78096	0.186303	8.21554e-21	GO:0055114	Carbonyl reductase	#N/A
Peaxi162Scf00207g00255	3167.88	1.78023	0.11495	8.92763e-53	GO:0008150	transferases, transferring glycosyl groups	#N/A
Peaxi162Scf00207g00231	18.633	1.78015	0.483016	0.000495809	GO:0005488;GO:0043167;GO:0043169;GO:0046872;GO:0046914;GO:0008270;GO:0007165;GO:0010228;GO:0009911;GO:0050832	ENHANCED DOWNY MILDEW 2	#N/A
Peaxi162Scf00207g00254	314.409	1.78001	0.182873	1.55778e-21	GO:0007049;GO:0017009;GO:0043572;GO:0098586;GO:0000302;GO:0006952;GO:0051302;GO:0051301;GO:0046741;GO:0007275;GO:0010020	conserved hypothetical protein	#N/A
Peaxi162Scf00207g00230	605.6	1.77925	0.151102	5.59401e-31	GO:0006486;GO:0009834;GO:0010417;GO:0042546;GO:0045492;GO:0071555	Exostosin family protein	#N/A
Peaxi162Scf00207g00238	23.7239	1.77923	0.515198	0.00114184	GO:0044425;GO:0016020;GO:0031224;GO:0016021;GO:0008150		#N/A
Peaxi162Scf00207g00253	102.782	1.77895	0.328951	1.95273e-07	NA	protein sec fourteen-like protein-20	#N/A
Peaxi162Scf00207g10021	58.7498	1.77893	0.311144	3.53998e-08	GO:0009451	#N/A	#N/A
Peaxi162Scf00207g00149	451.165	1.77535	0.242018	9.9546e-13	GO:0043226;GO:0032991;GO:0044425;GO:0005623;GO:0044464;GO:0016020;GO:0044422;GO:0031975;GO:0005622;GO:0044424;GO:0043234;GO:0031090;GO:0098796;GO:0043227;GO:0044446;GO:0043229;GO:0044455;GO:0043231;GO:0031966;GO:0044444;GO:0031967;GO:0019866;GO:0098798;GO:0005737;GO:0044429;GO:0098800;GO:0005740;GO:0005744;GO:0005739;GO:0005743;GO:0051179;GO:0044699;GO:0071840;GO:0009987;GO:0051641;GO:0016043;GO:0051234;GO:1902578;GO:0033036;GO:0046907;GO:0006996;GO:0044765;GO:0008104;GO:0051649;GO:0006810;GO:0070727;GO:0045184;GO:1902580;GO:0034613;GO:0055085;GO:0015031;GO:0071702;GO:0007005;GO:0006839;GO:0072594;GO:0071806;GO:1902582;GO:0017038;GO:0006626;GO:1990542;GO:0006886;GO:0033365;GO:0072655;GO:0070585;GO:0065002;GO:0006605;GO:0030150;GO:0044743;GO:1900425;GO:0009734;GO:0031348;GO:1902289;GO:2000012;GO:0002237;GO:0006952;GO:2000378;GO:1902009	exocyst subunit exo70 family protein D1	#N/A
Peaxi162Scf00207g00144	798.234	1.77408	0.17458	2.29579e-23	GO:0043226;GO:0005623;GO:0044464;GO:0044424;GO:0005622;GO:0043227;GO:0043229;GO:0043231;GO:0005634;GO:0001071;GO:0005488;GO:1901363;GO:0003700;GO:0097159;GO:0003676;GO:0003677;GO:0008152;GO:0009987;GO:0050789;GO:0065007;GO:0009058;GO:0050794;GO:0044237;GO:0044238;GO:0006807;GO:0071704;GO:0019222;GO:1901576;GO:0044260;GO:0006725;GO:0046483;GO:0080090;GO:0051171;GO:0031323;GO:0044249;GO:1901360;GO:0009889;GO:0034641;GO:0006139;GO:0043170;GO:0009059;GO:0019219;GO:1901362;GO:0010467;GO:0090304;GO:0031326;GO:0018130;GO:0019438;GO:0034654;GO:0034645;GO:0060255;GO:0044271;GO:0032774;GO:0010556;GO:0016070;GO:0006351;GO:0010468;GO:2000112;GO:0051252;GO:0006355;GO:2001141;GO:0097659;GO:1903506;GO:0009873;GO:0050832;GO:0007275	Unknown protein	#N/A
Peaxi162Scf00207g00143	678.842	1.77366	0.155947	5.60235e-29	NA	Copine-3	#N/A
Peaxi162Scf00207g00142	1441.55	1.77345	0.131614	3.21105e-40	NA	DCD (Development and Cell Death) domain protein	#N/A
Peaxi162Scf00207g00148	1235.98	1.77314	0.124866	1.52325e-44	GO:0006013;GO:0006517	Alpha-mannosidase 2	#N/A
Peaxi162Scf00207g00131	271.081	1.77311	0.259186	3.22589e-11	GO:0010162;GO:0050826;GO:0045893;GO:0010115;GO:0048317;GO:0009960;GO:0010440;GO:0045892;GO:0009409;GO:0016567	Transcription factor ICE1	#N/A
Peaxi162Scf00207g00130	7.37964	1.77299	0.734665	0.0264024	GO:0051603	serine carboxypeptidase-like 45	#N/A
Peaxi162Scf00207g00018	82.6478	1.77287	0.299687	1.12994e-08	GO:0044421;GO:0005576;GO:0005615;GO:0008150	Pollen Ole e 1 allergen and extensin family protein	#N/A
Peaxi162Scf00207g00116	317.042	1.77256	0.203432	1.75578e-17	NA	Unknown protein	#N/A
Peaxi162Scf00207g00135	16.5854	1.77228	0.710298	0.0213825	GO:0003824;GO:0016787	nudix hydrolase homolog 17	#N/A
Peaxi162Scf00207g00145	107.949	1.772	0.546686	0.00235439	GO:0006468	Leucine-rich repeat protein kinase family protein	#N/A
Peaxi162Scf00207g00139	4829.35	1.77195	0.136917	3.46752e-37	GO:0018105;GO:0046777;GO:0006468;GO:0035556	Protein kinase superfamily protein	#N/A
Peaxi162Scf00207g00008	4814.07	1.77138	0.129568	2.27498e-41	GO:2000022;GO:0006952;GO:0031347;GO:0009867;GO:0009611	jasmonate-zim-domain protein 3	#N/A
Peaxi162Scf00207g00034	22.0032	1.77069	0.445718	0.000163487	GO:0032259;GO:0006656	S-adenosyl-L-methionine-dependent methyltransferases superfamily protein	#N/A
Peaxi162Scf00207g00006	114.683	1.76828	0.32369	1.45171e-07	GO:0005488;GO:0043167;GO:0043169;GO:0046872;GO:0005509;GO:0008150	Calcium-binding EF-hand family protein	#N/A
Peaxi162Scf00207g00030	953.083	1.76776	0.174901	3.97897e-23	NA	Protein of unknown function (DUF1295)	#N/A
Peaxi162Scf00207g00021	96.4285	1.76723	0.279755	9.86859e-10	GO:0006468	Pentatricopeptide repeat-containing protein	#N/A
Peaxi162Scf00207g00033	856.177	1.76695	0.127299	1.31609e-42	GO:0035556;GO:0006468;GO:0007165;GO:0009738;GO:0010468	mitogen-activated protein kinase 16	#N/A
Peaxi162Scf00207g00032	249.311	1.76669	0.263762	8.41714e-11	GO:0008150	conserved hypothetical protein	#N/A
Peaxi162Scf00207g00023	1651.88	1.76512	0.158922	1.09488e-27	GO:0048364;GO:0071215;GO:0042254;GO:0009967;GO:0006417;GO:0009845;GO:0001934;GO:0048367;GO:0007165;GO:0072344	Guanine nucleotide-binding protein subunit beta-like protein	#N/A
Peaxi162Scf00332g00031	1269.82	1.76363	0.188046	4.50204e-20	GO:0006415;GO:0000288;GO:0006413;GO:0006414;GO:0006412;GO:0002184	GTP binding Elongation factor Tu family protein	#N/A
Peaxi162Scf00332g00023	660.455	1.76346	0.179002	4.97069e-22	GO:0043226;GO:0044464;GO:0005623;GO:0043227;GO:0005622;GO:0043229;GO:0044424;GO:0005737;GO:0044444;GO:0043231;GO:0009536;GO:0009507;GO:0008150	ESTs gb|AI998082, gb|AV440637, gb|AV442187, gb|AV526496 come from this gene	#N/A
Peaxi162Scf00332g00028	9.68493	1.76318	0.655659	0.0126722	GO:0044464;GO:0005623;GO:0005622;GO:0044424;GO:0005737;GO:0003824;GO:0016740;GO:0016765;GO:0004364;GO:0009987;GO:0044699;GO:0008152;GO:0006807;GO:0044237;GO:0009056;GO:0044763;GO:0071704;GO:0044710;GO:0034641;GO:0006575;GO:1901564;GO:0019748;GO:0044248;GO:0009404;GO:0006790;GO:0044712;GO:0006518;GO:0009407;GO:0043603;GO:0090487;GO:0006749	Plant protein of unknown function (DUF247)	#N/A
Peaxi162Scf00332g00026	2537.86	1.76289	0.161988	1.24929e-26	NA	F-box family protein	#N/A
Peaxi162Scf00332g00015	137.933	1.76262	0.209778	2.44638e-16	GO:0003824;GO:0016740;GO:0016746;GO:0006473	MADS-box protein AGL86, partial	#N/A
Peaxi162Scf00332g00029	152.691	1.76177	0.234466	2.68381e-13	GO:0009846	no pollen germination related 2	#N/A
Peaxi162Scf00332g00004	83.4254	1.76015	0.302682	2.02705e-08	GO:0032991;GO:0044464;GO:0043226;GO:0044422;GO:0005623;GO:0043229;GO:0005622;GO:0043228;GO:0044424;GO:0044446;GO:1990904;GO:0044391;GO:0005737;GO:0044444;GO:0043232;GO:0030529;GO:0044445;GO:0015935;GO:0005829;GO:0030684;GO:0005840;GO:0030686;GO:0022626;GO:0032040;GO:0022627;GO:0005198;GO:0003735;GO:0009987;GO:0071840;GO:0008152;GO:0044237;GO:0006807;GO:0044238;GO:0009058;GO:0044085;GO:0071704;GO:0019538;GO:0034641;GO:0044249;GO:0044260;GO:0022613;GO:1901360;GO:1901576;GO:0006725;GO:0043170;GO:1901564;GO:0046483;GO:0006139;GO:0044271;GO:0006518;GO:0010467;GO:0009059;GO:0090304;GO:0043603;GO:0042274;GO:0034645;GO:0042254;GO:1901566;GO:0044267;GO:0006364;GO:0043043;GO:0006396;GO:0043604;GO:0016070;GO:0006412;GO:0034660;GO:0034470;GO:0016072	40S ribosomal protein S7	#N/A
Peaxi162Scf00013g00106	36.8494	1.75994	0.426757	8.83488e-05	GO:0008150	Unknown protein	#N/A
Peaxi162Scf00013g01026	1015.99	1.75862	0.1306	3.61881e-40	GO:0007018	kinesin-like protein 1	#N/A
Peaxi162Scf00013g01020	338.438	1.75729	0.174605	6.10203e-23	GO:0070475	Ribosomal RNA small subunit methyltransferase NEP1	#N/A
Peaxi162Scf00013g00912	1890.3	1.75619	0.156825	3.9853e-28	GO:0008150	Unknown protein	#N/A
Peaxi162Scf00013g00945	46.9526	1.75492	0.331962	3.72037e-07	GO:0016020;GO:0044425;GO:0031224;GO:0016021;GO:0008150	AT-rich interactive domain-containing protein 5A, putative	#N/A
Peaxi162Scf00013g00935	447.546	1.75475	0.155613	1.66792e-28	GO:0046686;GO:0042325	Serine/threonine-protein phosphatase 2A 65 kDa regulatory subunit A beta isoform	#N/A
Peaxi162Scf00013g00933	841.088	1.75407	0.159709	4.24268e-27	GO:0030163;GO:0050832;GO:0006508	Eukaryotic aspartyl protease family protein	#N/A
Peaxi162Scf00013g00943	81.571	1.75273	0.278918	1.21346e-09	GO:0048193;GO:0006891	Protein CASP	#N/A
Peaxi162Scf00013g00941	592.435	1.7519	0.159332	3.7092e-27	GO:0009414;GO:0009737;GO:0030163;GO:0009627;GO:0006508	Eukaryotic aspartyl protease family protein	#N/A
Peaxi162Scf00013g00940	20.5599	1.75108	0.565965	0.00379446	GO:0005623;GO:0044464;GO:0043226;GO:0044424;GO:0043227;GO:0005622;GO:0043229;GO:0043231;GO:0005634;GO:0005488;GO:1901363;GO:0097159;GO:0003676;GO:0003677;GO:0009987;GO:0008152;GO:0050789;GO:0065007;GO:0050794;GO:0019222;GO:0009058;GO:0006807;GO:0044237;GO:0044238;GO:0071704;GO:0046483;GO:0043170;GO:0044260;GO:0031323;GO:0006725;GO:0051171;GO:0044249;GO:0080090;GO:1901576;GO:0009889;GO:1901360;GO:0006139;GO:0034641;GO:0060255;GO:0031326;GO:0009059;GO:0019219;GO:0019438;GO:0090304;GO:1901362;GO:0018130;GO:0010467;GO:0044271;GO:0034645;GO:0034654;GO:0010556;GO:0016070;GO:0006351;GO:0051252;GO:0032774;GO:0010468;GO:2000112;GO:2001141;GO:0006355;GO:0097659;GO:1903506;GO:0009739;GO:0009751;GO:0009651;GO:0009753;GO:0009733;GO:0046686	Duplicated homeodomain-like superfamily protein	#N/A
Peaxi162Scf00013g00939	516.502	1.75052	0.289876	5.44171e-09	GO:0032991;GO:0044464;GO:0005623;GO:0005622;GO:0043234;GO:0044424;GO:1990391;GO:0032300;GO:0005488;GO:0036094;GO:0097159;GO:1901363;GO:0097367;GO:1901265;GO:0001882;GO:0000166;GO:0003676;GO:0032553;GO:0001883;GO:0032549;GO:0003677;GO:0035639;GO:0017076;GO:0032550;GO:0030554;GO:0032555;GO:0003690;GO:0030983;GO:0032559;GO:0005524;GO:0009987;GO:0050896;GO:0008152;GO:0006950;GO:0071704;GO:0044238;GO:0006807;GO:0044237;GO:0051716;GO:1901360;GO:0006139;GO:0034641;GO:0006725;GO:0033554;GO:0046483;GO:0043170;GO:0044260;GO:0006974;GO:0090304;GO:0006259;GO:0006281;GO:0006298;GO:0045128;GO:0043570;GO:0006290;GO:0045910;GO:0006301;GO:0006310	DNA mismatch repair protein MSH2	#N/A
Peaxi162Scf00013g00917	166.074	1.75012	0.233324	2.96114e-13	GO:0048831;GO:2000032;GO:0006355;GO:0007275	Transcription factor CYCLOIDEA	#N/A
Peaxi162Scf00013g00938	2089.01	1.7496	0.148293	4.277e-31	GO:0050896;GO:0006950	Adenine nucleotide alpha hydrolases-like superfamily protein, putative isoform 1	#N/A
Peaxi162Scf00013g00937	258.622	1.74949	0.228063	8.19427e-14	GO:0010606;GO:0017148;GO:0031087;GO:0006397;GO:0033962	Binding-like protein isoform 3	#N/A
Peaxi162Scf00013g00843	18.8134	1.74849	0.498453	0.000944825	GO:0009610;GO:0007165;GO:0044403	Leucine-rich repeat receptor-like protein kinase family protein	#N/A
Peaxi162Scf00013g00842	1595.36	1.74761	0.356024	2.5443e-06	GO:0009055	early nodulin-like protein 6	#N/A
Peaxi162Scf00013g00829	152.085	1.74746	0.287924	4.54151e-09	GO:0006355	nuclear factor Y, subunit B13	#N/A
Peaxi162Scf00013g00836	517.027	1.74559	0.226335	5.97506e-14	GO:0044425;GO:0016020;GO:0031224;GO:0016021;GO:0050829	Tetraspanin-8	#N/A
Peaxi162Scf00013g00839	1421.54	1.74342	0.210267	6.10921e-16	NA	RING/U-box protein	#N/A
Peaxi162Scf00013g00838	149.017	1.74262	0.21859	7.9792e-15	GO:0009742;GO:0006351;GO:0006355;GO:1902448	basic helix-loop-helix (bHLH) DNA-binding superfamily protein	#N/A
Peaxi162Scf00013g00082	615.038	1.74216	0.162322	6.23127e-26	GO:0010214;GO:0010395;GO:0006004;GO:0045489	O-fucosyltransferase family protein	#N/A
Peaxi162Scf00013g00084	249.929	1.74199	0.230799	2.08418e-13	GO:0005488;GO:1901363;GO:0097159;GO:0003676;GO:0003677;GO:0009987;GO:0008152;GO:0065007;GO:0050789;GO:0050794;GO:0044237;GO:0009058;GO:0006807;GO:0019222;GO:0071704;GO:0044238;GO:0006725;GO:0031323;GO:0051171;GO:0044249;GO:0046483;GO:0044260;GO:0043170;GO:0034641;GO:0006139;GO:1901360;GO:0080090;GO:0009889;GO:1901576;GO:0060255;GO:0031326;GO:0044271;GO:0034645;GO:0034654;GO:0010467;GO:0018130;GO:0019219;GO:0009059;GO:1901362;GO:0019438;GO:0090304;GO:0006351;GO:0010556;GO:0016070;GO:0032774;GO:2000112;GO:0010468;GO:0051252;GO:2001141;GO:0006355;GO:0097659;GO:1903506	Dof-type zinc finger DNA-binding family protein	#N/A
Peaxi162Scf00013g00834	12.8961	1.74178	0.587216	0.00564326	GO:0019478;GO:0009636	D-aminoacyl-tRNA deacylase	#N/A
Peaxi162Scf00013g00738	66.6446	1.74023	0.589369	0.00587813	GO:0098772;GO:0030234;GO:0061134;GO:0004857;GO:0030414;GO:0061135;GO:0004866;GO:0004867;GO:0065007;GO:0048519;GO:0050789;GO:0050896;GO:0009987;GO:0008152;GO:0048523;GO:0006950;GO:0065009;GO:0071704;GO:0044238;GO:0050794;GO:0044237;GO:0019222;GO:0009892;GO:0031324;GO:0080090;GO:0009611;GO:0044092;GO:0031323;GO:0019538;GO:0050790;GO:0044260;GO:0043170;GO:0051336;GO:0044267;GO:0006508;GO:0043086;GO:0010605;GO:0051246;GO:0051248;GO:0060255;GO:0032269;GO:0051346;GO:0032268;GO:0030162;GO:0045861;GO:0052547;GO:0010466;GO:0052548;GO:0010951;GO:0006952	Isoaspartyl peptidase/L-asparaginase	#N/A
Peaxi162Scf00013g00737	414.184	1.73999	0.285951	4.13058e-09	GO:0048316;GO:0048364;GO:0055085;GO:0048367;GO:0051503	ADP/ATP carrier 3	#N/A
Peaxi162Scf00013g00726	8.90729	1.73995	0.72027	0.0262466	GO:0050896;GO:0006950	Adenine nucleotide alpha hydrolases-like superfamily protein	#N/A
Peaxi162Scf00013g00725	132.037	1.73958	0.271621	5.67301e-10	GO:0043226;GO:0005623;GO:0044464;GO:0005622;GO:0043229;GO:0044424;GO:0043227;GO:0043231;GO:0005634;GO:0001071;GO:0005488;GO:0097159;GO:0005515;GO:0003700;GO:1901363;GO:0046983;GO:0003676;GO:0003677;GO:0050789;GO:0065007;GO:0008152;GO:0009987;GO:0044238;GO:0071704;GO:0006807;GO:0009058;GO:0044237;GO:0019222;GO:0050794;GO:1901576;GO:0009889;GO:0080090;GO:0006139;GO:0034641;GO:1901360;GO:0044260;GO:0043170;GO:0046483;GO:0044249;GO:0051171;GO:0031323;GO:0006725;GO:0090304;GO:0019438;GO:1901362;GO:0009059;GO:0019219;GO:0034654;GO:0034645;GO:0044271;GO:0018130;GO:0010467;GO:0031326;GO:0060255;GO:0051252;GO:2000112;GO:0010468;GO:0032774;GO:0016070;GO:0010556;GO:0006351;GO:0006355;GO:2001141;GO:1903506;GO:0045944;GO:0009908;GO:0030154;GO:0045893;GO:0010076;GO:0007275;GO:0010582;GO:0009933	MADS-box transcription factor 18	#N/A
Peaxi162Scf00013g00734	334.789	1.73902	0.208986	4.77967e-16	GO:0008150	Haloacid dehalogenase-like hydrolase (HAD) superfamily protein	#N/A
Peaxi162Scf00013g00072	2365.58	1.73879	0.124461	3.79004e-43	GO:0006355;GO:0045962;GO:0048366;GO:0010150;GO:0030154;GO:0009965;GO:0009408	plastid transcription factor 1	#N/A
Peaxi162Scf00013g00645	210.836	1.73872	0.280905	2.17838e-09	GO:0006071;GO:0006629	Glycerophosphoryl diester phosphodiesterase	#N/A
Peaxi162Scf00013g00630	119.094	1.73797	0.286491	4.61537e-09	GO:0015986;GO:0006754	Activating signal cointegrator 1 complex subunit 3	#N/A
Peaxi162Scf00013g00069	880.09	1.73533	0.144277	2.86165e-32	GO:0006397;GO:0006307;GO:0008380	Activating signal cointegrator 1 complex subunit 3	#N/A
Peaxi162Scf00013g00629	672.658	1.73527	0.152458	5.08982e-29	GO:0019538;GO:0009408;GO:0042542;GO:0045727;GO:0009644;GO:0043335	Chaperone protein ClpB 2	#N/A
Peaxi162Scf00013g00631	777.334	1.73507	0.169858	1.35427e-23	GO:0008150	dentin sialophosphoprotein-related	#N/A
Peaxi162Scf00013g00627	466.967	1.73499	0.141807	2.36696e-33	GO:0008150	conserved hypothetical protein	#N/A
Peaxi162Scf00013g00635	552.239	1.73492	0.162702	1.30185e-25	GO:0032991;GO:0044464;GO:0005623;GO:0005622;GO:0043234;GO:0044424;GO:0044444;GO:0005737;GO:1902494;GO:0009317;GO:0003824;GO:0016874;GO:0016885;GO:0016421;GO:0003989;GO:0009987;GO:0008152;GO:0044699;GO:0071704;GO:0044238;GO:0044763;GO:0009058;GO:0044237;GO:0044710;GO:0044255;GO:1901576;GO:0044711;GO:0044249;GO:0044281;GO:0006082;GO:0006629;GO:0043436;GO:0044283;GO:0008610;GO:0016053;GO:0006633;GO:0046394;GO:0006631;GO:0019752;GO:0072330;GO:0032787	biotin carboxyl carrier protein	#N/A
Peaxi162Scf00013g00518	890.124	1.73484	0.140648	7.00651e-34	GO:0019538;GO:0009408;GO:0042542;GO:0045727;GO:0009644;GO:0043335	Chaperone protein ClpB	#N/A
Peaxi162Scf00013g00511	52.7603	1.7344	0.347335	1.67671e-06	GO:0006065;GO:0052546;GO:0006024;GO:0005975;GO:0055114	UDP-glucose 6-dehydrogenase family protein	#N/A
Peaxi162Scf00013g00510	480.661	1.73291	0.1812	7.90118e-21	GO:0008150	ELM2 domain-containing protein	#N/A
Peaxi162Scf00013g00059	305.028	1.73276	0.169121	9.89419e-24	GO:0005488;GO:0043167;GO:0043169;GO:0046872;GO:0006355	Zinc finger protein ZAT4	#N/A
Peaxi162Scf00013g00531	22.0868	1.73097	0.504729	0.00124201	GO:0009737;GO:0009612;GO:0051707;GO:0061025;GO:0000911;GO:0016192;GO:0015031	SNAP25 homologous protein SNAP33	#N/A
Peaxi162Scf00013g00533	1548.61	1.7293	0.156634	2.27497e-27	NA	Heparanase-like protein 2	#N/A
Peaxi162Scf00013g00538	392.428	1.72836	0.165561	1.35645e-24	GO:0008150	Remorin family protein	#N/A
Peaxi162Scf00013g00537	341.841	1.72792	0.195154	5.14609e-18	GO:0005488;GO:0005515;GO:0046983;GO:0006355;GO:0009567	DNA binding protein, putative isoform 4	#N/A
Peaxi162Scf00013g00052	79.0759	1.72697	0.275069	1.25775e-09	GO:0008150	Plant calmodulin-binding protein-related, putative isoform 1	#N/A
Peaxi162Scf00013g00051	50.3883	1.72685	0.34967	2.20055e-06	GO:0008150	Unknown protein	#N/A
Peaxi162Scf00013g00047	46.0154	1.72648	0.362911	5.28091e-06	GO:0002215;GO:0006468;GO:0009845;GO:0009825	Leucine-rich receptor-like protein kinase family protein	#N/A
Peaxi162Scf00013g00441	1276.59	1.72629	0.136555	1.56688e-35	NA	Actin-binding FH2 (Formin Homology) protein	#N/A
Peaxi162Scf00013g00410	2712.33	1.72528	0.142302	9.02734e-33	GO:0008150	Pentatricopeptide repeat-containing protein	#N/A
Peaxi162Scf00013g00437	352.212	1.72429	0.183855	4.50868e-20	GO:0006355	NAC domain protein,	#N/A
Peaxi162Scf00013g00440	54.9684	1.72368	0.314285	1.29157e-07	GO:0043226;GO:0044464;GO:0005623;GO:0043229;GO:0005622;GO:0043227;GO:0044424;GO:0044444;GO:0005737;GO:0043231;GO:0009536;GO:0009507;GO:0003824;GO:0016491;GO:0016667;GO:0016671;GO:0015036;GO:0015035;GO:0065007;GO:0050789;GO:0008152;GO:0050896;GO:0009987;GO:0044699;GO:0006457;GO:0071704;GO:0006950;GO:0042221;GO:0044237;GO:0044710;GO:0044763;GO:0050794;GO:0065008;GO:0051716;GO:0070887;GO:0018904;GO:0006790;GO:0006979;GO:0055114;GO:0042592;GO:0044281;GO:0019725;GO:0033554;GO:0006662;GO:0034599;GO:0045454;GO:0000103	Thioredoxin II, putative	#N/A
Peaxi162Scf00013g00432	4293.18	1.72278	0.146236	5.24151e-31	GO:0009768;GO:0009409;GO:0009644;GO:0009416;GO:0009645;GO:0018298;GO:0080167	Chlorophyll a-b binding protein 4 chloroplastic	#N/A
Peaxi162Scf00013g00413	251.883	1.72273	0.210812	1.61485e-15	GO:0005488;GO:0043167;GO:0043169;GO:0046872;GO:0005509;GO:0008150	Chlorophyll a-b binding protein 4 chloroplastic	#N/A
Peaxi162Scf00013g00429	614.906	1.72247	0.169222	1.94029e-23	GO:0006355;GO:0009908	Dof-type zinc finger DNA-binding family protein	#N/A
Peaxi162Scf00013g00333	26.167	1.72201	0.481206	0.000733289	GO:0009790;GO:0017126;GO:0051302	conserved hypothetical protein	#N/A
Peaxi162Scf00013g00341	33.1564	1.72196	0.42219	0.000106492	GO:0044425;GO:0016020;GO:0031224;GO:0016021;GO:0005488;GO:0043167;GO:0043169;GO:0046872;GO:0046914;GO:0008270	RING/FYVE/PHD zinc finger superfamily protein	#N/A
Peaxi162Scf00013g00332	113.474	1.72038	0.249714	2.32424e-11	GO:0009740;GO:0009739;GO:0045454	Gibberellin-regulated family protein	#N/A
Peaxi162Scf00013g00337	308.281	1.71985	0.197658	1.94918e-17	GO:0008150	Unknown protein	#N/A
Peaxi162Scf00013g00340	2187.93	1.71953	0.152117	1.22531e-28	GO:0055114	Cyclopropane-fatty-acyl-phospholipid synthase	#N/A
Peaxi162Scf00013g00231	217.464	1.71936	0.197896	2.17924e-17	GO:0008150	DNA polymerase zeta catalytic subunit, putative	#N/A
Peaxi162Scf00013g00236	7.31339	1.71927	0.780986	0.0443031	NA	Unknown protein	#N/A
Peaxi162Scf00013g00229	4797.6	1.71886	0.244037	8.0221e-12	GO:0008150	DNA polymerase zeta catalytic subunit, putative	#N/A
Peaxi162Scf00013g00223	1361.44	1.71812	0.190553	1.22248e-18	GO:1904278;GO:0006355;GO:0009733;GO:0009737;GO:0009787;GO:0009751;GO:0009409;GO:0045893;GO:0009738;GO:0009739;GO:2000033;GO:0010115;GO:0009651;GO:0010025;GO:0006952;GO:0030154;GO:0009753;GO:0010468;GO:0009414;GO:0009723	myb domain protein 30	#N/A
Peaxi162Scf00013g00228	661.429	1.7177	0.163887	8.81229e-25	GO:0032259	S-adenosyl-L-methionine-dependent methyltransferases superfamily protein	#N/A
Peaxi162Scf00013g00213a	104.785	1.71692	0.258907	1.30811e-10	#N/A	#N/A	#N/A
Peaxi162Scf00013g00227	11.3376	1.71678	0.646442	0.0139009	GO:0043226;GO:0005623;GO:0044464;GO:0043229;GO:0005622;GO:0043227;GO:0044424;GO:0043231;GO:0005634;GO:0071840;GO:0009987;GO:0044085;GO:0016043;GO:0006996;GO:0022607;GO:0070271;GO:0043933;GO:0071824;GO:0071822;GO:0006461;GO:0065003;GO:0051276;GO:0006325;GO:0065004;GO:0071103;GO:0034622;GO:0034728;GO:0031497;GO:0006333;GO:0006323;GO:0006334;GO:0010311;GO:0030154;GO:0051301;GO:0000724;GO:0016444	NAP1-related protein 2	#N/A
Peaxi162Scf00013g00140	1500	1.71676	0.149222	1.26319e-29	GO:0006355;GO:0009737;GO:0009735;GO:0009739;GO:0010029;GO:0010229;GO:0031347	TCP family transcription factor	#N/A
Peaxi162Scf00013g00135	54.1396	1.71622	0.451397	0.000319606	GO:0006869	Unknown protein	#N/A
Peaxi162Scf00013g00139	1100.83	1.71605	0.144639	1.97322e-31	GO:0006869	ATP-binding cassette sub-family A member 1	#N/A
Peaxi162Scf00013g00137	46.3584	1.71599	0.376714	1.35782e-05	GO:0006869	ATP-binding cassette A2	#N/A
Peaxi162Scf00013g00134	1707.67	1.71572	0.194192	6.08124e-18	GO:0005623;GO:0044464;GO:0044424;GO:0005622;GO:0005737;GO:0005488;GO:0003824;GO:0005515;GO:0097367;GO:1901363;GO:0016740;GO:0097159;GO:0036094;GO:0016874;GO:0032553;GO:0019787;GO:0019899;GO:1901265;GO:0001882;GO:0000166;GO:0035639;GO:0017076;GO:0044389;GO:0004842;GO:0001883;GO:0061659;GO:0032549;GO:0031625;GO:0061630;GO:0032550;GO:0030554;GO:0032555;GO:0032559;GO:0005524;GO:0050896;GO:0009987;GO:0008152;GO:0071840;GO:0009056;GO:0051716;GO:0016043;GO:0044237;GO:0006807;GO:0044238;GO:0006950;GO:0071704;GO:0019538;GO:0046483;GO:1901575;GO:0033554;GO:0044260;GO:0043170;GO:0006725;GO:0044248;GO:0043933;GO:0034641;GO:0006139;GO:1901360;GO:0030163;GO:0043412;GO:0009057;GO:0006325;GO:0044265;GO:0006974;GO:0044267;GO:0006508;GO:0090304;GO:0036211;GO:0016569;GO:0006281;GO:0010498;GO:0043632;GO:0006511;GO:0043161;GO:0033523;GO:0000209;GO:0010228;GO:0009650	ubiquitin-conjugating enzyme 3	#N/A
Peaxi162Scf00013g00133	51.6345	1.71563	0.392886	3.14782e-05	GO:0006952;GO:0006355	WRKY family transcription factor	#N/A
Peaxi162Scf00013g00037	1803.23	1.71541	0.135055	7.3759e-36	GO:0010133;GO:0055114;GO:0072593;GO:0009651;GO:0006560	Delta-1-pyrroline-5-carboxylate dehydrogenase 12A1, mitochondrial	#N/A
Peaxi162Scf00013g00007	362.699	1.71498	0.343002	1.6237e-06	GO:0006364;GO:0008150	conserved hypothetical protein	#N/A
Peaxi162Scf00013g00006	214.6	1.71483	0.202168	1.25647e-16	GO:0055114	DOMON domain-containing protein / dopamine beta-monooxygenase N-terminal domain-containing protein	#N/A
Peaxi162Scf00013g00004	129.418	1.7145	0.216515	1.21477e-14	GO:0003824;GO:0016740;GO:0016757;GO:0016758;GO:0008152	Protein NRT1/ PTR FAMILY 7.3	#N/A
Peaxi162Scf00013g00036	1294.47	1.71403	0.169673	4.19378e-23	GO:0044425;GO:0016020;GO:0031224;GO:0016021;GO:0005215;GO:0051179;GO:0051234;GO:0006810;GO:0055075;GO:0015706;GO:0010167;GO:0010150;GO:1902600	Protein NRT1/ PTR FAMILY 7.3	#N/A
Peaxi162Scf00013g00028	493.902	1.71347	0.185044	1.34569e-19	GO:0032991;GO:0005623;GO:0044422;GO:0044464;GO:0043226;GO:0005622;GO:0043229;GO:1990904;GO:0043228;GO:0031975;GO:0044446;GO:0044424;GO:0043227;GO:0031967;GO:0044391;GO:0043232;GO:0009579;GO:0005737;GO:0043231;GO:0044444;GO:0044435;GO:0030529;GO:0015934;GO:0005829;GO:0044434;GO:0005840;GO:0009526;GO:0044445;GO:0009536;GO:0009532;GO:0009941;GO:0022626;GO:0009507;GO:0009570;GO:0022625;GO:0005488;GO:0005198;GO:0003735;GO:1901363;GO:0097159;GO:0003676;GO:0003723;GO:0044822;GO:0003729;GO:0008152;GO:0009987;GO:0050896;GO:0071704;GO:0044238;GO:0006807;GO:0044237;GO:0009058;GO:0009719;GO:0042221;GO:0019538;GO:0044249;GO:0010033;GO:1901576;GO:0044260;GO:0034641;GO:0043170;GO:0009725;GO:1901564;GO:0044267;GO:0006518;GO:0009735;GO:0034645;GO:1901566;GO:0044271;GO:0009059;GO:0010467;GO:0043603;GO:0043604;GO:0043043;GO:0006412;GO:0017148;GO:0009793	50S ribosomal protein L13	#N/A
Peaxi162Scf00013g00034	666.581	1.71216	0.184178	9.64391e-20	GO:0045490	Pectate lyase family protein	#N/A
Peaxi162Scf00013g00033	698.539	1.71195	0.155892	4.30102e-27	GO:0003824;GO:0016853;GO:0016866;GO:0050486;GO:0008909;GO:0008152;GO:0009058;GO:0042372;GO:0009697;GO:0006952	isochorismate synthase 2	#N/A
Peaxi162Scf00013g00025	170.487	1.71151	0.195341	1.15357e-17	GO:0043226;GO:0044464;GO:0005623;GO:0043229;GO:0005622;GO:0043227;GO:0044424;GO:0043231;GO:0005634;GO:0008150	P-loop containing nucleoside triphosphate hydrolases superfamily protein	#N/A
Peaxi162Scf00013g00031	469.068	1.71124	0.155243	2.75079e-27	NA	SPFH/Band 7/PHB domain-containing membrane-associated protein family	#N/A
Peaxi162Scf00689g00516	11.7247	1.71102	0.721813	0.0294238	GO:0044425;GO:0016020;GO:0031224;GO:0016021;GO:0005215;GO:0051179;GO:0051234;GO:0006810;GO:0090408;GO:0055085;GO:0010233	Protein NRT1/ PTR FAMILY 2.9	#N/A
Peaxi162Scf00689g00558	188.885	1.71047	0.309642	1.04105e-07	GO:0044425;GO:0016020;GO:0031224;GO:0016021;GO:0003824;GO:0005488;GO:0043167;GO:0036094;GO:0097159;GO:1901363;GO:0097367;GO:0016787;GO:0032553;GO:0000166;GO:0043169;GO:0001882;GO:1901265;GO:0035639;GO:0017076;GO:0046872;GO:0032549;GO:0001883;GO:0032555;GO:0032550;GO:0030554;GO:0032559;GO:0005524;GO:1902600;GO:0120029;GO:0051453	Plasma membrane ATPase 2	#N/A
Peaxi162Scf00689g00557	1745.05	1.70976	0.152731	4.15523e-28	GO:0051085	DnaJ homolog subfamily B member 13	#N/A
Peaxi162Scf00689g00564	19.8078	1.7095	0.487145	0.000940364	NA	Ubiquitin carboxyl-terminal hydrolase-related protein	#N/A
Peaxi162Scf00689g00524	2699.23	1.70933	0.157621	1.8862e-26	GO:0030001	Unknown protein	#N/A
Peaxi162Scf00689g00549	273.981	1.70826	0.171929	2.18007e-22	GO:0044425;GO:0016020;GO:0031224;GO:0016021;GO:0003824;GO:0005488;GO:0048037;GO:0016491;GO:0016614;GO:0048038;GO:0016901;GO:0044699;GO:0008152;GO:0044710;GO:0044238;GO:0071704;GO:0055114;GO:0005975	hipl2 protein precursor	#N/A
Peaxi162Scf00689g00542	13.05	1.70603	0.552088	0.00384013	GO:0010405;GO:0006486;GO:1900056;GO:0048354;GO:0018258	Galactosyltransferase family protein	#N/A
Peaxi162Scf00689g00562	12.2462	1.70591	0.654223	0.0158474	GO:0008150	conserved hypothetical protein	#N/A
Peaxi162Scf00689g00547	79.2749	1.70487	0.250185	3.85908e-11	GO:0044464;GO:0044422;GO:0005623;GO:0043226;GO:0032991;GO:0044424;GO:0043229;GO:0043234;GO:0044446;GO:0043228;GO:0005622;GO:0044430;GO:1902494;GO:0005875;GO:0043232;GO:0030286;GO:0005856;GO:0015630;GO:0009987;GO:0044699;GO:0044763;GO:0007017;GO:2000582	Dynein light chain type 1 family protein	#N/A
Peaxi162Scf00689g00054	3905.4	1.70447	0.172112	3.00587e-22	GO:0008150	Protein of unknown function, DUF593	#N/A
Peaxi162Scf00689g00546	830.346	1.70363	0.133224	2.49523e-36	GO:0006606;GO:0043484	ARM repeat superfamily protein isoform 2	#N/A
Peaxi162Scf00689g00559	57.506	1.70282	0.407305	6.9699e-05	GO:0003824;GO:0005488;GO:0036094;GO:0097159;GO:1901363;GO:0097367;GO:0016740;GO:0032553;GO:0016772;GO:0000166;GO:0001882;GO:1901265;GO:0035639;GO:0017076;GO:0016301;GO:0032549;GO:0001883;GO:0016773;GO:0032555;GO:0004672;GO:0032550;GO:0030554;GO:0032559;GO:0004674;GO:0005524;GO:0009987;GO:0008152;GO:0044238;GO:0044237;GO:0071704;GO:0019538;GO:0006793;GO:0044260;GO:0043170;GO:0044267;GO:0006796;GO:0043412;GO:0036211;GO:0016310;GO:0006464;GO:0006468;GO:0009409;GO:0009651;GO:0009408;GO:0045727;GO:0035556	Protein kinase superfamily protein	#N/A
Peaxi162Scf00689g00539	931.306	1.70244	0.123122	2.72174e-42	GO:0044464;GO:0043226;GO:0005623;GO:0043227;GO:0043229;GO:0044424;GO:0005622;GO:0043231;GO:0005634;GO:0005488;GO:0097159;GO:1901363;GO:0003676;GO:0003677;GO:0009987;GO:0065007;GO:0050789;GO:0008152;GO:0050794;GO:0044238;GO:0019222;GO:0009058;GO:0044237;GO:0071704;GO:0006807;GO:0034641;GO:1901576;GO:0044260;GO:0006139;GO:0006725;GO:0080090;GO:1901360;GO:0046483;GO:0043170;GO:0044249;GO:0051171;GO:0031323;GO:0009889;GO:0060255;GO:0019438;GO:0018130;GO:0044271;GO:0031326;GO:1901362;GO:0009059;GO:0010467;GO:0090304;GO:0034645;GO:0019219;GO:0034654;GO:0051252;GO:0010556;GO:2000112;GO:0006351;GO:0032774;GO:0010468;GO:0016070;GO:2001141;GO:0006355;GO:1903506;GO:0097659	myb-like transcription factor family protein	#N/A
Peaxi162Scf00689g00423	163.303	1.70232	0.240841	6.73811e-12	GO:0008150	conserved hypothetical protein	#N/A
Peaxi162Scf00689g00418	21.9154	1.70228	0.505465	0.00153832	GO:0044425;GO:0016020;GO:0031224;GO:0016021	Unknown protein	#N/A
Peaxi162Scf00689g00417	12.7944	1.70194	0.641228	0.0139604	GO:0005488;GO:0043167;GO:0043169;GO:0046872;GO:0046914;GO:0008270;GO:0016567	RING/U-box superfamily protein	#N/A
Peaxi162Scf00689g00421	10932.3	1.70159	0.254097	8.49853e-11	GO:0010310;GO:0001666;GO:0009627;GO:0009626;GO:0060866;GO:0050829;GO:0000304;GO:0009862;GO:0010942;GO:0010618;GO:0006629	enhanced disease susceptibility 1	#N/A
Peaxi162Scf00689g00420	941.275	1.69873	0.153039	1.18082e-27	GO:0003824;GO:0016491;GO:0016903;GO:0016620;GO:0008152;GO:0044699;GO:0044710;GO:0055114;GO:0019285;GO:0009414;GO:0009651	Aldehyde dehydrogenase	#N/A
Peaxi162Scf00689g00422	136.388	1.6987	0.202345	2.59774e-16	GO:0005488;GO:0005515;GO:0005516;GO:0050896;GO:0006950;GO:0080142;GO:1902478	Calmodulin-binding protein	#N/A
Peaxi162Scf00689g00333	8.11385	1.69845	0.733264	0.0336586	GO:0044464;GO:0005623;GO:0016020;GO:0071944;GO:0005886;GO:0005488;GO:0044877;GO:0043167;GO:0005515;GO:0043169;GO:0008092;GO:0032403;GO:0003779;GO:0051015;GO:0046872;GO:0046914;GO:0008270;GO:0009987;GO:0071840;GO:0044699;GO:0044085;GO:0044763;GO:0016043;GO:0007015;GO:0030029;GO:1902589;GO:0022607;GO:0006996;GO:0007010;GO:0061572;GO:0051017;GO:0030036	GATA type zinc finger transcription factor family protein	#N/A
Peaxi162Scf00689g00337	1425.89	1.69813	0.240158	6.61739e-12	NA		#N/A
Peaxi162Scf00689g00336	342.644	1.69803	0.19501	1.8472e-17	GO:0055085	nucleobase-ascorbate transporter 7	#N/A
Peaxi162Scf00689g00332	47.7863	1.698	0.338692	1.51801e-06	GO:0044422;GO:0005623;GO:0043226;GO:0032991;GO:0031974;GO:0044464;GO:0043233;GO:0043228;GO:1990904;GO:0000313;GO:0005622;GO:0044424;GO:0043229;GO:0043227;GO:0044446;GO:0000315;GO:0005761;GO:0044444;GO:0044391;GO:0043232;GO:0030529;GO:0070013;GO:0043231;GO:0005737;GO:0044429;GO:0005739;GO:0015934;GO:0005759;GO:0005840;GO:0005762;GO:0005198;GO:0003735;GO:0008152;GO:0009987;GO:0071840;GO:0006807;GO:0044237;GO:0071704;GO:0009058;GO:0016043;GO:0044238;GO:0006996;GO:0043170;GO:0044249;GO:0019538;GO:1901564;GO:0044260;GO:1901576;GO:0034641;GO:0043603;GO:0007005;GO:0010467;GO:0034645;GO:0009059;GO:0044267;GO:0006518;GO:1901566;GO:0044271;GO:0043043;GO:0006412;GO:0032543;GO:0043604	ribosomal protein L29 family protein	#N/A
Peaxi162Scf00689g00342	7175.33	1.69773	0.117485	4.32204e-46	GO:0035278	BAH domain	#N/A
Peaxi162Scf00689g00335	12.6064	1.69757	0.615948	0.0104889	GO:0044464;GO:0005623;GO:0005576;GO:0071944;GO:0048046;GO:0030312;GO:0005618;GO:0003824;GO:0016787;GO:0016740;GO:0016798;GO:0016757;GO:0016758;GO:0004553;GO:0016762;GO:0009987;GO:0071840;GO:0008152;GO:0016043;GO:0044085;GO:0044238;GO:0071554;GO:0071704;GO:0044237;GO:0044262;GO:0071555;GO:0044260;GO:0042546;GO:0045229;GO:0044036;GO:0043170;GO:0005975;GO:0010383;GO:0005976;GO:0044042;GO:0044264;GO:0006073;GO:0010410;GO:0010411	xyloglucan endotransglucosylase/hydrolase 30	#N/A
Peaxi162Scf00689g00036	405.14	1.69731	0.144307	6.52679e-31	NA	conserved hypothetical protein	#N/A
Peaxi162Scf00689g00329	314.53	1.69701	0.171999	4.3015e-22	GO:0044464;GO:0043226;GO:0032991;GO:0005623;GO:0044424;GO:0043234;GO:0043229;GO:0043227;GO:0005622;GO:0043231;GO:1902494;GO:0005838;GO:0000502;GO:0008541;GO:0022624;GO:1905368;GO:0005634;GO:1905369;GO:0050896;GO:0071840;GO:0051179;GO:0009987;GO:0008152;GO:0044238;GO:0051716;GO:0044085;GO:0016043;GO:0051234;GO:0044237;GO:0071704;GO:0006950;GO:0051641;GO:0006807;GO:0033036;GO:0006725;GO:0051236;GO:0046907;GO:0044260;GO:0006139;GO:0006810;GO:0034641;GO:0019538;GO:0046483;GO:0033554;GO:0071166;GO:1901360;GO:0051649;GO:0043170;GO:0070271;GO:0043933;GO:0006403;GO:0022607;GO:0071705;GO:0006974;GO:0006461;GO:0006508;GO:0090304;GO:0010467;GO:0065003;GO:0071426;GO:0071822;GO:0071702;GO:0051169;GO:0006310;GO:0050658;GO:0051028;GO:0015931;GO:0071427;GO:0006259;GO:0006281;GO:0034622;GO:0006406;GO:0050657;GO:0043248;GO:0000724	Unknown protein	#N/A
Peaxi162Scf00689g00339	166.173	1.69282	0.189877	2.99811e-18	GO:0044425;GO:0016020;GO:0031224;GO:0016021;GO:0051179;GO:0044699;GO:0051234;GO:1902578;GO:0044765;GO:0006810;GO:0071702;GO:0008643;GO:0051260	Nodulin MtN3 family protein	#N/A
Peaxi162Scf00689g00323	49.8136	1.69206	0.360239	7.0247e-06	GO:0005488;GO:0003824;GO:0016740;GO:0097367;GO:1901363;GO:0097159;GO:0036094;GO:0001882;GO:1901265;GO:0000166;GO:0016772;GO:0032553;GO:0001883;GO:0016773;GO:0032549;GO:0017076;GO:0016301;GO:0035639;GO:0030554;GO:0032550;GO:0004672;GO:0032555;GO:0032559;GO:0005524;GO:0008152;GO:0009987;GO:0044237;GO:0071704;GO:0044238;GO:0043170;GO:0044260;GO:0019538;GO:0006793;GO:0043412;GO:0006796;GO:0036211;GO:0044267;GO:0006464;GO:0016310;GO:0006468	Protein kinase superfamily protein	#N/A
Peaxi162Scf00689g00326	175.387	1.6916	0.210839	5.33754e-15	GO:0016567;GO:0010182	SUGAR-INSENSITIVE 3	#N/A
Peaxi162Scf00689g00224	200.332	1.69093	0.242197	1.23129e-11	GO:0010343;GO:0000304	EXECUTER1 protein, chloroplast, putative isoform 3	#N/A
Peaxi162Scf00689g00217	530.31	1.69087	0.177234	9.83256e-21	GO:0016020;GO:0005623;GO:0044464;GO:0044425;GO:0031224;GO:0005886;GO:0071944;GO:0016021	Uncharacterised protein family (UPF0497)	#N/A
Peaxi162Scf00689g00225	323.615	1.69049	0.161429	9.67575e-25	GO:0005623;GO:0044422;GO:0043226;GO:0032991;GO:0044464;GO:0005622;GO:0043229;GO:0043234;GO:0043227;GO:0044424;GO:0044446;GO:0000439;GO:0044428;GO:0043231;GO:0005634;GO:0050789;GO:0008152;GO:0065007;GO:0009987;GO:0050896;GO:0006807;GO:0044237;GO:0071704;GO:0006950;GO:0051716;GO:0009058;GO:0019222;GO:0050794;GO:0044238;GO:0009889;GO:0051171;GO:0031323;GO:0043170;GO:0044249;GO:1901360;GO:0080090;GO:0046483;GO:0033554;GO:1901576;GO:0044260;GO:0006139;GO:0034641;GO:0006725;GO:0010467;GO:0090304;GO:0034645;GO:0019219;GO:0034654;GO:1901362;GO:0009059;GO:0006974;GO:0018130;GO:0044271;GO:0060255;GO:0019438;GO:0031326;GO:0010468;GO:0016070;GO:0006259;GO:0006281;GO:0032774;GO:0051252;GO:0010556;GO:2000112;GO:0006351;GO:0070816;GO:0006289	basal transcription factor complex subunit-related	#N/A
Peaxi162Scf00689g00228	170.107	1.69017	0.190496	4.38631e-18	GO:0005623;GO:0044422;GO:0032991;GO:0043226;GO:0031974;GO:0044464;GO:1905354;GO:0043233;GO:0005622;GO:0043227;GO:0043229;GO:0044424;GO:0044446;GO:0044444;GO:0044428;GO:0070013;GO:0005737;GO:0000178;GO:0043231;GO:0000176;GO:0031981;GO:0000177;GO:0005634;GO:0005488;GO:0097159;GO:1901363;GO:0003676;GO:0003723;GO:0008152;GO:0009987;GO:0051179;GO:0071840;GO:0033036;GO:0006807;GO:0051641;GO:0044237;GO:0071704;GO:0009056;GO:0044085;GO:0044238;GO:0006403;GO:0022613;GO:0043170;GO:0044248;GO:1901360;GO:0046483;GO:0034641;GO:0044260;GO:0006139;GO:1901575;GO:0006725;GO:0070727;GO:0008298;GO:0090304;GO:0010467;GO:0046700;GO:0042254;GO:0009057;GO:0044265;GO:0034655;GO:1901361;GO:0019439;GO:0044270;GO:0090305;GO:0016070;GO:0043632;GO:0006396;GO:0071033;GO:0090501;GO:0006401;GO:0016071;GO:0006364;GO:0034660;GO:0071034;GO:0071038;GO:0034427;GO:0071035;GO:0071049;GO:0071051;GO:0043928;GO:0000467;GO:0034475	Exosome complex component RRP40	#N/A
Peaxi162Scf00689g00222	868.613	1.68997	0.154756	8.36354e-27	GO:0006625;GO:0007031;GO:0016560	Peroxisomal membrane protein PEX14	#N/A
Peaxi162Scf00689g10026	447.606	1.68898	0.222053	1.34056e-13	GO:0005488;GO:1901363;GO:0097159;GO:0003676;GO:0003677;GO:0008152;GO:0050789;GO:0065007;GO:0009987;GO:0006807;GO:0071704;GO:0044237;GO:0009058;GO:0019222;GO:0050794;GO:0044238;GO:0009889;GO:0031323;GO:0051171;GO:0044249;GO:0043170;GO:1901360;GO:0080090;GO:0046483;GO:1901576;GO:0044260;GO:0006139;GO:0034641;GO:0006725;GO:0034645;GO:0090304;GO:0010467;GO:0034654;GO:0019219;GO:1901362;GO:0009059;GO:0044271;GO:0018130;GO:0060255;GO:0019438;GO:0031326;GO:0010468;GO:0016070;GO:0032774;GO:0051252;GO:0010556;GO:0006351;GO:2000112;GO:0006355;GO:2001141;GO:1903506;GO:0097659	#N/A	#N/A
Peaxi162Scf00689g10024	138.865	1.68757	0.273098	2.32206e-09	NA	#N/A	#N/A
Peaxi162Scf00689g00221	694.072	1.68737	0.183435	2.3506e-19	GO:0051453;GO:0048364;GO:0046713	HCO3- transporter family	#N/A
Peaxi162Scf00689g00130	844.195	1.68726	0.161232	1.04391e-24	GO:0044464;GO:0005623;GO:0044424;GO:0005622;GO:0005737;GO:0044444;GO:0005829;GO:0003824;GO:0016787;GO:0016788;GO:0016042	SGNH hydrolase-type esterase superfamily protein	#N/A
Peaxi162Scf00689g00127	93.8295	1.68626	0.286577	1.35684e-08	GO:0044425;GO:0044464;GO:0044422;GO:0005623;GO:0016020;GO:0032991;GO:0043226;GO:0043229;GO:0044424;GO:0044446;GO:1990904;GO:0043228;GO:0005622;GO:0031224;GO:0030529;GO:0005737;GO:0016021;GO:0044391;GO:0044444;GO:0043232;GO:0015934;GO:0005840;GO:0005829;GO:0044445;GO:0022626;GO:0022625;GO:0005198;GO:0003735;GO:0009987;GO:0008152;GO:0009058;GO:0044238;GO:0006807;GO:0071704;GO:0044237;GO:1901564;GO:0019538;GO:0034641;GO:1901576;GO:0044260;GO:0044249;GO:0043170;GO:1901566;GO:0006518;GO:0044267;GO:0009059;GO:0044271;GO:0043603;GO:0034645;GO:0010467;GO:0006412;GO:0043604;GO:0043043	60S ribosomal protein L36a	#N/A
Peaxi162Scf00689g00126	1575.93	1.68609	0.139535	1.46658e-32	GO:0016020;GO:0044425;GO:0031224;GO:0016021;GO:0008150	UDP-N-acetylglucosamine--N-acetylmuramyl- pyrophosphoryl-undecaprenol N-acetylglucosamine transferase isoform 1	#N/A
Peaxi162Scf00689g00118	675.886	1.68461	0.154221	8.08601e-27	GO:0000162	Anthranilate phosphoribosyltransferase	#N/A
Peaxi162Scf00689g00117	323.387	1.68454	0.228428	7.51166e-13	GO:0043666;GO:0070262;GO:0006470;GO:0000278	Serine/threonine protein phosphatase 2A 55 kDa regulatory subunit B beta isoform	#N/A
Peaxi162Scf00689g00010	793.813	1.6843	0.211489	8.50547e-15	GO:0005623;GO:0043226;GO:0044464;GO:0005622;GO:0044424;GO:0043229;GO:0043227;GO:0044444;GO:0043231;GO:0005737;GO:0009536;GO:0009507;GO:0006479	S-adenosyl-L-methionine-dependent methyltransferases superfamily protein	#N/A
Peaxi162Scf00763g00441	52.834	1.68364	0.353406	5.11599e-06	GO:0045892;GO:0030154;GO:0010119	myb domain protein 86	#N/A
Peaxi162Scf00763g00428	666.147	1.68334	0.17114	5.78187e-22	GO:0005488;GO:0003824;GO:0048037;GO:0043167;GO:0016491;GO:0048038;GO:0016638;GO:0043169;GO:0046872;GO:0016641;GO:0046914;GO:0008131;GO:0005507;GO:0008152;GO:0044699;GO:0044710;GO:0006807;GO:0071704;GO:1901564;GO:0055114;GO:0009308;GO:0010311	Copper amine oxidase family protein	#N/A
Peaxi162Scf00763g00046	96.2401	1.68273	0.269298	1.51459e-09	GO:0032991;GO:0044464;GO:0043226;GO:0005623;GO:0044422;GO:0043229;GO:0005622;GO:0044424;GO:0044446;GO:0043228;GO:1990904;GO:0030529;GO:0043232;GO:0044444;GO:0005737;GO:0044391;GO:0015934;GO:0005840;GO:0044445;GO:0005829;GO:0022626;GO:0022625;GO:0005198;GO:0003735;GO:0009987;GO:0008152;GO:0044237;GO:0044238;GO:0009058;GO:0071704;GO:0006807;GO:1901564;GO:0044249;GO:0043170;GO:0034641;GO:1901576;GO:0044260;GO:0019538;GO:0044267;GO:0044271;GO:0043603;GO:0010467;GO:1901566;GO:0034645;GO:0006518;GO:0009059;GO:0043043;GO:0043604;GO:0006412	60S ribosomal protein L27a-3	#N/A
Peaxi162Scf00763g00431	163.555	1.68143	0.201306	3.70021e-16	GO:0008150	Octicosapeptide/Phox/Bem1p family protein	#N/A
Peaxi162Scf00763g00430	108.275	1.68132	0.241607	1.44025e-11	GO:0051258;GO:0006914;GO:0015031	zinc ion binding protein, putative	#N/A
Peaxi162Scf00763g00438	58.7068	1.68091	0.411563	0.000104117	GO:0009414;GO:0045893	DEHYDRATION-INDUCED 19 putative isoform 8	#N/A
Peaxi162Scf00763g00045	64.8794	1.68087	0.303651	9.77595e-08	GO:0006414;GO:0070125;GO:0048366;GO:0009658;GO:0018119	Elongation factor Tu, chloroplastic	#N/A
Peaxi162Scf00763g00427	45.2915	1.68042	0.394438	4.98474e-05	GO:0006468;GO:0035556	with no lysine (K) kinase 3	#N/A
Peaxi162Scf00763g00048	310.286	1.67979	0.16586	3.23876e-23	GO:0010942;GO:0060862;GO:0006952;GO:0031349	Leucine-rich receptor-like protein kinase family protein	#N/A
Peaxi162Scf00763g00043	152.602	1.67945	0.261866	5.3565e-10	GO:0044464;GO:0005623;GO:0043226;GO:0043227;GO:0044424;GO:0005622;GO:0043229;GO:0043231;GO:0005634;GO:0005488;GO:0003824;GO:0000988;GO:0000989;GO:0016740;GO:0043167;GO:0043169;GO:0016746;GO:0003712;GO:0046872;GO:0016747;GO:0016407;GO:0046914;GO:0016410;GO:0008270;GO:0008080;GO:0034212;GO:0061733;GO:0004402;GO:0009987;GO:0071840;GO:0008152;GO:0050789;GO:0065007;GO:0016043;GO:0050794;GO:0044238;GO:0044237;GO:0006807;GO:0009058;GO:0071704;GO:0019222;GO:0034641;GO:0043170;GO:0044249;GO:0006725;GO:0043933;GO:0046483;GO:0009889;GO:1901360;GO:0006139;GO:0044260;GO:0019538;GO:0080090;GO:0051171;GO:0031323;GO:1901576;GO:1901362;GO:0010467;GO:0060255;GO:0006325;GO:0043412;GO:0044267;GO:0090304;GO:0044271;GO:0034645;GO:0031326;GO:0009059;GO:0051973;GO:0009409;GO:0009737;GO:0009734;GO:0042542;GO:0010167;GO:0010182;GO:0009738;GO:0006355;GO:0009611;GO:0009753;GO:0007623;GO:0009751;GO:0009733;GO:0009553;GO:0009651;GO:0009555;GO:0016567;GO:0009743	Transducin/WD40 repeat-like superfamily protein	#N/A
Peaxi162Scf00763g00434	676.576	1.67908	0.159483	5.39153e-25	GO:0016020;GO:0044425;GO:0031224;GO:0016021;GO:0005488;GO:0003824;GO:0016829;GO:0043167;GO:0016835;GO:0043169;GO:0046872;GO:0016837;GO:0030570;GO:0008152;GO:0071704;GO:0044238;GO:0009056;GO:1901575;GO:0043170;GO:0005975;GO:0005976;GO:0016052;GO:0009057;GO:0000272;GO:0010393;GO:0045488;GO:0045490;GO:0009624	Pectin lyase-like superfamily protein	#N/A
Peaxi162Scf00763g00412	11.6127	1.67903	0.685652	0.0241197	GO:0005488;GO:0003824;GO:0016829;GO:0043167;GO:0043169;GO:0016835;GO:0016837;GO:0046872;GO:0030570;GO:0008152;GO:0044238;GO:0009056;GO:0071704;GO:0043170;GO:0005975;GO:1901575;GO:0016052;GO:0009057;GO:0005976;GO:0000272;GO:0010393;GO:0045490;GO:0045488	Pectate lyase family protein	#N/A
Peaxi162Scf00763g00330	55.2528	1.67897	0.31227	2.30747e-07	GO:0008150	tetratricopeptide repeat (TPR)-containing protein	#N/A
Peaxi162Scf00763g00337	143.731	1.67871	0.218472	7.43448e-14	GO:0005488;GO:0043167;GO:0043169;GO:0046872;GO:0008150	Zinc finger CCCH domain-containing protein 43	#N/A
Peaxi162Scf00763g00328	376.307	1.67804	0.202193	5.73894e-16	GO:0016020;GO:0005623;GO:0044422;GO:0043226;GO:0044464;GO:0032991;GO:1990904;GO:0043228;GO:0043229;GO:0044424;GO:0044446;GO:0005622;GO:0044391;GO:0005737;GO:0043232;GO:0044444;GO:0030529;GO:0005840;GO:0015934;GO:0005198;GO:0003735;GO:0008152;GO:0009987;GO:0006807;GO:0009058;GO:0071704;GO:0044238;GO:0044237;GO:0044260;GO:0019538;GO:1901576;GO:0043170;GO:0034641;GO:0044249;GO:1901564;GO:0034645;GO:0006518;GO:0009059;GO:0010467;GO:1901566;GO:0044267;GO:0044271;GO:0043603;GO:0043604;GO:0006412;GO:0043043;GO:0002181	60S ribosomal protein L17-2	#N/A
Peaxi162Scf00763g00036	1273.51	1.67765	0.149204	2.3924e-28	NA	Unknown protein	#N/A
Peaxi162Scf00763g00327	819.473	1.677	0.132814	1.88661e-35	GO:0043226;GO:0016020;GO:0005623;GO:0044422;GO:0044425;GO:0044464;GO:0031975;GO:0043229;GO:0005622;GO:0031090;GO:0044446;GO:0044424;GO:0031224;GO:0043227;GO:0005737;GO:0019866;GO:0031966;GO:0044429;GO:0043231;GO:0031967;GO:0016021;GO:0044444;GO:0005740;GO:0005743;GO:0005739;GO:0051179;GO:0051234;GO:0006810;GO:0071702;GO:0006839;GO:0006811;GO:0006820;GO:0015711;GO:0006850;GO:0046942;GO:0015718;GO:0006848;GO:0010119	Unknown protein	#N/A
Peaxi162Scf00763g00035	11606.6	1.67695	0.197757	1.28128e-16	GO:0008150	conserved hypothetical protein	#N/A
Peaxi162Scf00763g00326	112.75	1.6758	0.283779	1.2003e-08	GO:0003824;GO:0005488;GO:0036094;GO:0016491;GO:0048037;GO:0097159;GO:1901363;GO:0016740;GO:0016614;GO:0000166;GO:0050662;GO:0016746;GO:1901265;GO:0016747;GO:0051287;GO:0016616;GO:0004312;GO:0004316;GO:0008152;GO:0009987;GO:0044699;GO:0071704;GO:0009058;GO:0044763;GO:0044710;GO:0044237;GO:0044238;GO:1901576;GO:0006629;GO:0006082;GO:0055114;GO:0044255;GO:0044711;GO:0044249;GO:0044281;GO:0043436;GO:0044283;GO:0008610;GO:0016053;GO:0046394;GO:0006633;GO:0019752;GO:0006631;GO:0032787;GO:0072330;GO:0030497	3-oxoacyl-	#N/A
Peaxi162Scf00763g00325	8.70068	1.67557	0.693003	0.0261067	GO:0006096;GO:0006094;GO:0042742;GO:0046686;GO:0055114;GO:0006979	Glyceraldehyde-3-phosphate dehydrogenase, cytosolic	#N/A
Peaxi162Scf00643g00413	680.381	1.67468	0.147958	1.03862e-28	GO:0006605;GO:0045047;GO:0006614	signal recognition particle receptor alpha subunit family protein	#N/A
Peaxi162Scf00643g00431	334.63	1.67391	0.256814	2.74196e-10	GO:0006869;GO:0007165	conserved hypothetical protein	#N/A
Peaxi162Scf00643g00047	69.5578	1.6726	0.348022	4.18475e-06	GO:0003824;GO:0016787;GO:0008233;GO:0070011;GO:0008238;GO:0004180;GO:0008152;GO:0071704;GO:0044238;GO:0043170;GO:0019538;GO:0006508;GO:0008150	Unknown protein	#N/A
Peaxi162Scf00643g00435	274.07	1.67232	0.230802	1.90844e-12	GO:0032991;GO:0043226;GO:0005623;GO:0044422;GO:0044464;GO:0044446;GO:1990904;GO:0043229;GO:0044424;GO:0005622;GO:0043228;GO:0044391;GO:0005737;GO:0044444;GO:0043232;GO:0030529;GO:0005840;GO:0015935;GO:0044445;GO:0005829;GO:0030684;GO:0022626;GO:0030686;GO:0022627;GO:0005198;GO:0003735;GO:0044699;GO:0051179;GO:0008152;GO:0071840;GO:0009987;GO:0006807;GO:1902578;GO:0044237;GO:0033036;GO:0016043;GO:0051641;GO:0009058;GO:0044085;GO:0044238;GO:0071704;GO:0051234;GO:0051649;GO:0006403;GO:0022613;GO:0006810;GO:0022607;GO:1901360;GO:1902580;GO:0043933;GO:0046483;GO:0006139;GO:0071166;GO:0006725;GO:0043170;GO:0006996;GO:1901576;GO:0044249;GO:0051236;GO:0044765;GO:0044260;GO:0034641;GO:1901564;GO:0046907;GO:0019538;GO:0044267;GO:0071426;GO:0010467;GO:0042254;GO:0071702;GO:0034645;GO:0022618;GO:0071705;GO:0044271;GO:1901566;GO:0065003;GO:0006412;GO:0000028;GO:0002181	40s ribosomal protein SA	#N/A
Peaxi162Scf00643g00534	71.6407	1.67158	0.343572	3.14272e-06	GO:0009910;GO:0009793;GO:0006470	serine/threonine protein phosphatase 2A	#N/A
Peaxi162Scf00643g00536	55.801	1.67143	0.308602	1.86987e-07	GO:0046294;GO:0055114	alcohol dehydrogenase 1	#N/A
Peaxi162Scf00643g00537	3224.34	1.6709	0.175762	1.35377e-20	GO:0008150	Cwf18 isoform 1	#N/A
Peaxi162Scf00643g00538	251.685	1.67049	0.209712	8.39982e-15	GO:0098772;GO:0030234;GO:0061134;GO:0004857;GO:0061135;GO:0030414;GO:0004866;GO:0009987;GO:0065007;GO:0050789;GO:0008152;GO:0048519;GO:0065009;GO:0009892;GO:0044237;GO:0071704;GO:0048523;GO:0050794;GO:0044238;GO:0019222;GO:0044092;GO:0043170;GO:0019538;GO:0044260;GO:0050790;GO:0031323;GO:0080090;GO:0031324;GO:0051246;GO:0051336;GO:0051248;GO:0043086;GO:0060255;GO:0010605;GO:0006508;GO:0044267;GO:0051346;GO:0032269;GO:0045861;GO:0030162;GO:0032268;GO:0010466;GO:0052547;GO:0052548;GO:0010951;GO:0009625	kunitz trypsin inhibitor 1	#N/A
Peaxi162Scf00643g00055	96.3792	1.66952	0.249207	8.34824e-11	GO:0098772;GO:0030234;GO:0061134;GO:0004857;GO:0030414;GO:0061135;GO:0004866;GO:0009987;GO:0048519;GO:0008152;GO:0050789;GO:0065007;GO:0048523;GO:0071704;GO:0044237;GO:0065009;GO:0009892;GO:0019222;GO:0044238;GO:0050794;GO:0050790;GO:0031323;GO:0044260;GO:0019538;GO:0043170;GO:0044092;GO:0031324;GO:0080090;GO:0060255;GO:0043086;GO:0051248;GO:0051336;GO:0051246;GO:0044267;GO:0006508;GO:0010605;GO:0032268;GO:0030162;GO:0032269;GO:0045861;GO:0051346;GO:0010466;GO:0052548;GO:0052547;GO:0010951;GO:0009625	kunitz trypsin inhibitor 1	#N/A
Peaxi162Scf00643g00541	15.41	1.66927	0.592746	0.00882287	GO:0008150	Unknown protein	#N/A
Peaxi162Scf00643g00061	622.254	1.66922	0.158779	6.3276e-25	NA	Unknown protein	#N/A
Peaxi162Scf00643g00657	1281.94	1.66693	0.238387	1.14191e-11	GO:0005488;GO:1901363;GO:0097159;GO:0003676;GO:0060145;GO:0016441;GO:0009616;GO:0051607;GO:0035195;GO:0009793;GO:0006417;GO:0009850;GO:0030154;GO:0048830;GO:0009733;GO:0016032;GO:0045087;GO:0009965;GO:0010305;GO:0009955;GO:0010218;GO:0010589	Argonaute family protein	#N/A
Peaxi162Scf00643g00628	10.7941	1.66669	0.64747	0.017329	GO:0044464;GO:0005623;GO:0043226;GO:0043229;GO:0005622;GO:0044424;GO:0043227;GO:0043231;GO:0005634;GO:0005488;GO:0097159;GO:1901363;GO:0003676;GO:0003677;GO:0009987;GO:0065007;GO:0050789;GO:0008152;GO:0006807;GO:0044237;GO:0009058;GO:0071704;GO:0044238;GO:0050794;GO:0019222;GO:0006139;GO:0043170;GO:0006725;GO:0009889;GO:1901360;GO:0044260;GO:0031323;GO:1901576;GO:0051171;GO:0034641;GO:0044249;GO:0080090;GO:0046483;GO:0090304;GO:0019438;GO:0034645;GO:0060255;GO:0019219;GO:0044271;GO:0018130;GO:0010467;GO:0009059;GO:0034654;GO:1901362;GO:0031326;GO:0010468;GO:0010556;GO:0016070;GO:2000112;GO:0006351;GO:0051252;GO:0032774;GO:2001141;GO:0006355;GO:0097659;GO:1903506	NAC domain containing protein 57	#N/A
Peaxi162Scf00643g00645	727.021	1.66613	0.149087	5.13873e-28	GO:0010091;GO:0009828;GO:0006355	Homeobox-leucine zipper protein HDG11	TF-Homeobox- type HD-Zip IV-Petunia leucine zipper protein HDG11
Peaxi162Scf00643g00660	415.222	1.6655	0.199875	4.3519e-16	GO:0046512;GO:0009640;GO:0009555;GO:0043067	serine palmitoyltransferase 1	#N/A
Peaxi162Scf00643g00063	2208.17	1.66475	0.147555	1.56139e-28	GO:0016020;GO:0044425;GO:0031224;GO:0016021;GO:0030150	Mitochondrial import inner membrane translocase subunit TIM14-3	#N/A
Peaxi162Scf00643g00647	471.887	1.66462	0.159938	1.87704e-24	NA	Protein kinase superfamily protein	#N/A
Peaxi162Scf00643g00656	244.34	1.66334	0.234766	5.98627e-12	GO:0005488;GO:0003824;GO:0016853;GO:0030246;GO:0008152;GO:0071704;GO:0044238;GO:0005975;GO:1901135	Sugar isomerase (SIS) family protein	#N/A
Peaxi162Scf00643g00648	316.995	1.66317	0.210471	1.3845e-14	GO:0010601;GO:0048444;GO:0009630;GO:0009590;GO:0006355;GO:0009959;GO:0010031;GO:0009965;GO:2000012;GO:2000904	C2H2-like zinc finger protein	#N/A
Peaxi162Scf00643g00612	329.776	1.66278	0.178858	9.61158e-20	GO:0009723;GO:0006355;GO:0050793	basic pentacysteine 2	#N/A
Peaxi162Scf00643g00664	128.095	1.66222	0.24344	3.52079e-11	GO:0019563;GO:0016310	Dihydroxyacetone kinase	#N/A
Peaxi162Scf01064g00114	868.12	1.66177	0.25957	5.76083e-10	GO:0044464;GO:0016020;GO:0044425;GO:0005623;GO:0071944;GO:0005886;GO:0031224;GO:0016021	CASP-like protein	#N/A
Peaxi162Scf01064g00115	155.276	1.66151	0.221735	3.13026e-13	GO:0044464;GO:0005623;GO:0016020;GO:0044425;GO:0071944;GO:0005886;GO:0031224;GO:0016021	CASP-like protein	#N/A
Peaxi162Scf01064g00237	546.069	1.66033	0.155838	1.43057e-25	GO:0005623;GO:0043226;GO:0044464;GO:0044424;GO:0043229;GO:0005622;GO:0043227;GO:0005737;GO:0043231;GO:0005634;GO:0005488;GO:0003824;GO:0097159;GO:0016740;GO:0005515;GO:1901363;GO:0097367;GO:0036094;GO:0001882;GO:0019787;GO:0032553;GO:1901265;GO:0019899;GO:0000166;GO:0032549;GO:0001883;GO:0004842;GO:0044389;GO:0035639;GO:0061659;GO:0017076;GO:0061630;GO:0030554;GO:0032555;GO:0031625;GO:0032550;GO:0032559;GO:0005524;GO:0008152;GO:0009987;GO:0044238;GO:0071704;GO:0044237;GO:0009056;GO:0044260;GO:0044248;GO:1901575;GO:0019538;GO:0043170;GO:0036211;GO:0009057;GO:0006508;GO:0030163;GO:0043412;GO:0044267;GO:0044265;GO:0051603;GO:0010498;GO:0044257;GO:0006464;GO:0043632;GO:0019941;GO:0070647;GO:0032446;GO:0043161;GO:0006511;GO:0016567;GO:0000209	ubiquitin-conjugating enzyme 27	#N/A
Peaxi162Scf01064g00243	924.555	1.65957	0.135694	2.50312e-33	GO:0006086;GO:0006096;GO:0055114;GO:0006468;GO:0042742	Pyruvate dehydrogenase E1 component subunit beta-1, mitochondrial	#N/A
Peaxi162Scf01064g00244	720.541	1.65925	0.15994	2.66087e-24	NA	Unknown protein	#N/A
Peaxi162Scf01064g00257	2488.16	1.65898	0.182879	7.46834e-19	GO:0044464;GO:0005623;GO:0043226;GO:0099080;GO:0044422;GO:0043228;GO:0005622;GO:0043229;GO:0099081;GO:0044446;GO:0044424;GO:0044430;GO:0099512;GO:0043232;GO:0005856;GO:0005819;GO:0099513;GO:0015630;GO:0005874;GO:0005876;GO:0005828;GO:0071840;GO:0065007;GO:0050789;GO:0032502;GO:0044699;GO:0032501;GO:0009987;GO:0048518;GO:0044707;GO:0050794;GO:0044085;GO:0044763;GO:0048522;GO:0048856;GO:0044767;GO:0022402;GO:0016043;GO:0022607;GO:0007275;GO:0010564;GO:0090068;GO:0000910;GO:0006996;GO:0007049;GO:0032506;GO:0007017;GO:1903047;GO:1902589;GO:0051301;GO:0051128;GO:0045787;GO:1902410;GO:0032467;GO:0007052;GO:0051726;GO:0032465;GO:0007010;GO:0000919;GO:0051781;GO:0033043;GO:0051302;GO:0000278;GO:0061640;GO:0032886;GO:0000226;GO:0048229;GO:0009555;GO:0060236;GO:0000911;GO:0070507;GO:0009553;GO:0000281;GO:0007346;GO:2000694	Transducin/WD40 repeat-like superfamily protein	#N/A
Peaxi162Scf01064g00238	335.453	1.65891	0.260823	7.50794e-10	GO:0043226;GO:0005623;GO:0044464;GO:0044424;GO:0043227;GO:0043229;GO:0005622;GO:0043231;GO:0005737;GO:0044444;GO:0005739;GO:0005488;GO:0043167;GO:0043169;GO:0046872;GO:0051179;GO:0051234;GO:0033036;GO:0008104;GO:0045184;GO:0006810;GO:0015031;GO:0071702;GO:0072321		#N/A
Peaxi162Scf01064g00259	11.4102	1.65877	0.653298	0.019045	GO:0018230;GO:0006612	DHHC-type zinc finger family protein	#N/A
Peaxi162Scf01064g00230	562.392	1.65861	0.171385	2.66396e-21	GO:0043226;GO:0005623;GO:0044464;GO:0032991;GO:0044422;GO:0043234;GO:0044424;GO:0043227;GO:0044446;GO:0005622;GO:0043229;GO:0005737;GO:0044444;GO:1902494;GO:0043231;GO:0044435;GO:0009317;GO:0009536;GO:0009532;GO:0044434;GO:0009507;GO:0009570;GO:0005488;GO:0003824;GO:0016740;GO:0097159;GO:0016874;GO:1901363;GO:0043167;GO:0036094;GO:0097367;GO:0001882;GO:0043169;GO:0032553;GO:0000166;GO:0016885;GO:1901265;GO:0001883;GO:0016421;GO:0032549;GO:0046872;GO:0035639;GO:0017076;GO:0030554;GO:0046914;GO:0032555;GO:0003989;GO:0032550;GO:0032559;GO:0008270;GO:0005524;GO:0008152;GO:0009987;GO:0044699;GO:0044238;GO:0071704;GO:0009058;GO:0044237;GO:0044710;GO:0044763;GO:0035383;GO:0006629;GO:0044249;GO:1901576;GO:0044281;GO:0044255;GO:0006790;GO:0051186;GO:0006082;GO:0044711;GO:0044272;GO:0051188;GO:0008610;GO:0043436;GO:0016053;GO:0044283;GO:0006732;GO:0046394;GO:0009108;GO:2001295;GO:0006633	Acetyl-coenzyme A carboxylase carboxyl transferase subunit beta, chloroplastic	#N/A
Peaxi162Scf01064g00253	35.6661	1.65753	0.358503	9.92443e-06	GO:0009793;GO:0010431;GO:0051260;GO:0008643;GO:0015770	Bidirectional sugar transporter N3	#N/A
Peaxi162Scf01064g00222	606.198	1.65697	0.176504	4.1419e-20	GO:0050896;GO:0009719;GO:0042221;GO:0009725;GO:0010033;GO:0009733	Calmodulin binding protein, putative	#N/A
Peaxi162Scf01064g00233	111.783	1.65629	0.260728	7.88594e-10	GO:2000779	DEK domain-containing chromatin associated protein	#N/A
Peaxi162Scf01064g00262	15.8627	1.65599	0.598605	0.010186	GO:0044425;GO:0016020;GO:0031224;GO:0016021;GO:0042538;GO:0009409;GO:0009414;GO:0009737	HVA22 homologue E	#N/A
Peaxi162Scf01064g00263	23.4709	1.65521	0.483715	0.00127569	NA	Protein of unknown function (DUF616)	#N/A
Peaxi162Scf00815g00038	713.013	1.65477	0.18504	2.35082e-18	GO:0032991;GO:0043226;GO:0044464;GO:0044422;GO:0005623;GO:0005622;GO:0043229;GO:0043228;GO:0044424;GO:0043234;GO:0044446;GO:0005737;GO:0044444;GO:0000930;GO:0044430;GO:0043232;GO:0044450;GO:0000931;GO:0005815;GO:0005856;GO:0015630;GO:0008274;GO:0051179;GO:0051641;GO:0033036;GO:0008104;GO:0070727;GO:0031503;GO:0034613;GO:0034629;GO:0033566;GO:0051415;GO:0051418;GO:0034080;GO:0034508;GO:0090307;GO:0007052;GO:0000226	AtGCP3 interacting protein 1	#N/A
Peaxi162Scf00815g00353	679.162	1.65417	0.229038	2.25846e-12	GO:0005623;GO:0044464;GO:0044424;GO:0005622;GO:0005737;GO:0005488;GO:0043167;GO:0043169;GO:0046872;GO:0046914;GO:0009987;GO:0044699;GO:0051179;GO:0065007;GO:0051234;GO:0044763;GO:0065008;GO:0019725;GO:0042592;GO:0006810;GO:0055082;GO:0006811;GO:0048878;GO:0050801;GO:0006873;GO:0006812;GO:0055080;GO:0098771;GO:0030003;GO:0030001;GO:0006875;GO:0055065;GO:0055076;GO:0046916	Heavy metal transport/detoxification superfamily protein	#N/A
Peaxi162Scf00815g00348	188.353	1.6527	0.206926	7.10638e-15	GO:0006355;GO:0071482;GO:0006352;GO:0080005;GO:2001141;GO:0071461	Pentatricopeptide repeat-containing protein	#N/A
Peaxi162Scf00815g00359	162.869	1.65226	0.23103	3.73509e-12	GO:0009451	Pentatricopeptide repeat-containing protein	#N/A
Peaxi162Scf00815g00352	164.262	1.65207	0.203267	2.30837e-15	GO:0005488;GO:0043167;GO:0043169;GO:0046872;GO:0006355;GO:0061158	Zinc finger CCCH domain-containing protein 12	#N/A
Peaxi162Scf00815g00358	206.705	1.65181	0.21598	9.77663e-14	GO:0007131	Plant protein of unknown function (DUF827)	#N/A
Peaxi162Scf00815g00314	831.759	1.65137	0.131528	4.60811e-35	GO:0010264;GO:0052746;GO:0032957	Inositol-tetrakisphosphate 1-kinase 1	#N/A
Peaxi162Scf00815g00357	141.035	1.65113	0.210976	2.49759e-14	GO:0009408;GO:0061408;GO:0034605	Heat stress transcription factor A-1b	#N/A
Peaxi162Scf00815g00351	596.306	1.65062	0.15375	6.04283e-26	GO:0016020;GO:0005623;GO:0032991;GO:0044464;GO:0044425;GO:0098796;GO:0043234;GO:0044424;GO:0031224;GO:0005622;GO:0012505;GO:0016021;GO:0044444;GO:0005737;GO:0031201;GO:0005488;GO:0005515;GO:0005484;GO:0000149;GO:0009987;GO:0044699;GO:0051179;GO:0071840;GO:0033036;GO:0051234;GO:0016043;GO:0044763;GO:0051641;GO:0070727;GO:0051649;GO:0046907;GO:0045184;GO:0008104;GO:0006996;GO:0044802;GO:0061024;GO:0022406;GO:1902589;GO:0006810;GO:0048278;GO:0071702;GO:0016192;GO:0016050;GO:0034613;GO:0044801;GO:0061025;GO:0048284;GO:0015031;GO:0090174;GO:0006886;GO:0006906;GO:0045324;GO:0009959;GO:0009660;GO:0007033;GO:0010118	Unknown protein	#N/A
Peaxi162Scf00815g00356	30.8878	1.64997	0.3979	8.02965e-05	GO:0005488;GO:1901363;GO:0097159;GO:0036094;GO:1901265;GO:0003676;GO:0000166;GO:0006364;GO:0009735	RNA-binding (RRM/RBD/RNP motifs) family protein	#N/A
Peaxi162Scf00815g00338	346.098	1.64913	0.184948	2.96159e-18	GO:0043226;GO:0032991;GO:0044422;GO:0044464;GO:0005623;GO:0016020;GO:0005622;GO:0031975;GO:1990904;GO:0043228;GO:0043229;GO:0044424;GO:0043227;GO:0044446;GO:0005737;GO:0043231;GO:0031967;GO:0044444;GO:0030529;GO:0043232;GO:0044435;GO:0009526;GO:0005840;GO:0009536;GO:0044445;GO:0005829;GO:0044434;GO:0009532;GO:0009941;GO:0022626;GO:0009570;GO:0009507;GO:0005198;GO:0003735;GO:0071840;GO:0008152;GO:0050896;GO:0009987;GO:0071704;GO:0044238;GO:0006807;GO:0042221;GO:0016043;GO:0044085;GO:0044237;GO:0009719;GO:0009058;GO:0043933;GO:0019538;GO:0009725;GO:0006996;GO:0022607;GO:0043170;GO:0010033;GO:0034641;GO:1901564;GO:0022613;GO:0044260;GO:1901576;GO:0044249;GO:0009059;GO:0043603;GO:0065003;GO:0042273;GO:0010467;GO:0022618;GO:0071826;GO:0006518;GO:0070925;GO:0044267;GO:0042254;GO:0009735;GO:0034645;GO:0044271;GO:1901566;GO:0042255;GO:0034622;GO:0006412;GO:0043604;GO:0000027	50S ribosomal protein L5	#N/A
Peaxi162Scf00815g00311	10.6914	1.64812	0.626271	0.0148493	NA	Fasciclin-like arabinogalactan family protein	#N/A
Peaxi162Scf00815g00355	77.8507	1.64687	0.275557	7.88275e-09	GO:0044464;GO:0044425;GO:0044422;GO:0032991;GO:0043226;GO:0016020;GO:0005623;GO:0043229;GO:0031224;GO:0012505;GO:0042175;GO:0005622;GO:0044446;GO:0005789;GO:0043234;GO:0098796;GO:0043227;GO:0044424;GO:0044444;GO:0000835;GO:0043231;GO:0005737;GO:1902494;GO:0000151;GO:0044432;GO:0016021;GO:0005783;GO:0000153;GO:1990234;GO:0000836;GO:0005488;GO:0003824;GO:0043167;GO:0016740;GO:0019787;GO:0043169;GO:0004842;GO:0061659;GO:0046872;GO:0046914;GO:0061630;GO:0008270;GO:0009987;GO:0050896;GO:0044699;GO:0008152;GO:0006950;GO:0042221;GO:0044238;GO:0071704;GO:0044763;GO:0044237;GO:0009056;GO:0044710;GO:0051716;GO:0043170;GO:0010033;GO:0019538;GO:0036503;GO:1901575;GO:0044248;GO:0033554;GO:0044260;GO:0044712;GO:0043412;GO:0044265;GO:0009057;GO:0030433;GO:0030163;GO:0044267;GO:0036211;GO:0006508;GO:0034976;GO:0044257;GO:0043632;GO:0030970;GO:0030968;GO:0070936;GO:0006511	E3 ubiquitin-protein ligase synoviolin	#N/A
Peaxi162Scf00815g00342	1887.07	1.64644	0.128466	1.7353e-36	GO:0044464;GO:0005623;GO:0005622;GO:0005488;GO:0036094;GO:0097159;GO:1901363;GO:0097367;GO:0000166;GO:0001882;GO:0032553;GO:1901265;GO:0017076;GO:0035639;GO:0001883;GO:0032549;GO:0032550;GO:0019001;GO:0032555;GO:0032561;GO:0005525;GO:0065007;GO:0044699;GO:0050789;GO:0009987;GO:0023052;GO:0050896;GO:0050794;GO:0044763;GO:0044700;GO:0051716;GO:0007154;GO:0007165;GO:0035556;GO:0007264;GO:0006499;GO:0006886;GO:0016192	ADP-ribosylation factor 1	#N/A
Peaxi162Scf00815g00349	1137.06	1.6446	0.137887	9.43592e-32	GO:0008150	ADP-ribosylation factor 1	#N/A
Peaxi162Scf00815g00238	2420.45	1.64447	0.133652	1.01857e-33	GO:0010228;GO:0097298;GO:0090351	Tudor/PWWP/MBT superfamily protein	#N/A
Peaxi162Scf00815g00251	70.1494	1.64238	0.270995	4.77912e-09	GO:1904668;GO:0016567;GO:0007049;GO:0051301	Cell division cycle 20.1, cofactor of APC complex	#N/A
Peaxi162Scf00815g00235	1808.02	1.64152	0.166344	4.2254e-22	GO:0008150	hydrogen peroxide-induced 1	#N/A
Peaxi162Scf00815g00243	168.998	1.64126	0.253653	3.72437e-10	GO:0003824;GO:0016740;GO:0016757;GO:0016758;GO:0008152	UDP-Glycosyltransferase superfamily protein	#N/A
Peaxi162Scf00815g00027	16.1399	1.64045	0.525662	0.0034878	GO:0015743	aluminum-activated malate transporter 9	#N/A
Peaxi162Scf00815g00246	706.222	1.63964	0.216599	1.76095e-13	GO:0016020;GO:0044425;GO:0031224;GO:0016021	Unknown protein	#N/A
Peaxi162Scf00815g00245	150.497	1.63836	0.239427	3.18893e-11	GO:0044425;GO:0016020;GO:0031224;GO:0016021;GO:0007165	conserved hypothetical protein	#N/A
Peaxi162Scf00815g00244	843.156	1.63733	0.152509	6.02999e-26	GO:0009734;GO:0009733;GO:0048364;GO:0048527;GO:0009958;GO:0048443;GO:0009640;GO:0009926;GO:0009637;GO:0010160;GO:0010541;GO:0010218;GO:0043481;GO:0009639;GO:0008361;GO:0010540;GO:0060918	ABC transporter family protein	#N/A
Peaxi162Scf00815g00228	154.241	1.63721	0.371206	2.59956e-05	NA	Zinc finger with UFM1-specific peptidase domain protein	#N/A
Peaxi162Scf00815g00227	60.5027	1.63655	0.285303	3.18529e-08	GO:0034727;GO:0006914;GO:0016236;GO:0034497;GO:0000423;GO:0000045;GO:0000422;GO:0032147;GO:0015031	Autophagy-related protein 13	#N/A
Peaxi162Scf00815g00116	13.5366	1.63606	0.593074	0.0104156	GO:0002229;GO:0010438;GO:0045893;GO:0009651;GO:0047484;GO:0009658;GO:0098869;GO:0042742;GO:0031347	UP-9A	#N/A
Peaxi162Scf00815g00124	27.2779	1.63557	0.486045	0.00155276	NA	Pathogenesis-related thaumatin superfamily protein	#N/A
Peaxi162Scf00815g00118	21.226	1.63458	0.463045	0.000872115	NA	Unknown protein	#N/A
Peaxi162Scf00815g00117	10.5302	1.63341	0.693157	0.0304685	GO:0097250	SPFH/Band 7/PHB domain-containing membrane-associated protein family	#N/A
Peaxi162Scf00815g10012	2568.7	1.63326	0.204106	6.30871e-15	NA	#N/A	#N/A
Peaxi162Scf00815g00121	235.578	1.63261	0.274258	9.07163e-09	GO:0010200;GO:0006355;GO:1900103;GO:0070417;GO:0009814	NAC domain containing protein 62	#N/A
Peaxi162Scf00815g00125	808.28	1.63239	0.182479	2.29489e-18	GO:0009850	IAA-amino acid hydrolase ILR1-like 5	#N/A
Peaxi162Scf00618g00020	951.131	1.63182	0.140604	3.97088e-30	GO:0044464;GO:0043226;GO:0044422;GO:0005623;GO:0043227;GO:0005622;GO:0043229;GO:0044446;GO:0044424;GO:0043231;GO:0044435;GO:0044444;GO:0009579;GO:0031984;GO:0005737;GO:0031976;GO:0044434;GO:0009532;GO:0009536;GO:0009534;GO:0009507;GO:0009570;GO:0008152;GO:0044238;GO:0045900	30S ribosomal protein, putative	#N/A
Peaxi162Scf00618g00017	328.401	1.63173	0.158371	5.50726e-24	GO:0008150	CTC-interacting domain 11	#N/A
Peaxi162Scf00618g00005	464.818	1.63133	0.200156	1.92233e-15	GO:0050896;GO:0042221;GO:0009719;GO:0009725;GO:0010033;GO:0009733;GO:0009734;GO:0007275;GO:0040008	SAUR family protein	#N/A
Peaxi162Scf00618g00019	49.6821	1.63118	0.345456	6.24579e-06	GO:0008150	Unknown protein	#N/A
Peaxi162Scf00618g00022	512.483	1.63103	0.138822	7.55764e-31	GO:0005623;GO:0044464;GO:0044424;GO:0005622;GO:0005737;GO:0005488;GO:0003824;GO:0016740;GO:0097159;GO:1901363;GO:0016772;GO:0003676;GO:0016779;GO:0003723;GO:0000049;GO:0009987;GO:0008152;GO:0071704;GO:0006807;GO:0044237;GO:0044238;GO:0006139;GO:0034641;GO:0046483;GO:0044260;GO:0006725;GO:0043170;GO:0019538;GO:1901360;GO:0044267;GO:0043412;GO:0010467;GO:0036211;GO:0090304;GO:0016070;GO:0034660;GO:0009451;GO:0006396;GO:0006464;GO:0034470;GO:0070647;GO:0034227;GO:0008033;GO:0006400;GO:0002097;GO:0006399;GO:0032446;GO:0002098;GO:0032447;GO:0010311;GO:0002143	cytochrome B5 isoform E	#N/A
Peaxi162Scf00618g00123	184.778	1.63101	0.182815	2.83478e-18	GO:0044464;GO:0043226;GO:0005623;GO:0043227;GO:0005622;GO:0044424;GO:0043229;GO:0043231;GO:0005634;GO:0001071;GO:0005488;GO:1901363;GO:0097159;GO:0003700;GO:0003676;GO:0003677;GO:0043565;GO:0065007;GO:0050789;GO:0008152;GO:0009987;GO:0019222;GO:0044238;GO:0044237;GO:0071704;GO:0006807;GO:0009058;GO:0050794;GO:1901360;GO:0043170;GO:0051171;GO:0080090;GO:1901576;GO:0044260;GO:0006725;GO:0031323;GO:0044249;GO:0006139;GO:0034641;GO:0009889;GO:0046483;GO:0044271;GO:0034654;GO:0018130;GO:0019438;GO:1901362;GO:0034645;GO:0031326;GO:0090304;GO:0060255;GO:0010467;GO:0019219;GO:0009059;GO:2000112;GO:0006351;GO:0010556;GO:0032774;GO:0010468;GO:0016070;GO:0051252;GO:2001141;GO:0006355;GO:1903506;GO:0009737;GO:0009414;GO:0009738;GO:0045893	homeobox 7	TF-Homeobox- type HD-Zip I-Petunia homeobox 7
Peaxi162Scf00618g00124	35.2269	1.62996	0.356873	1.28574e-05	GO:0003824;GO:0016787;GO:0016788;GO:0052689;GO:0017057;GO:0044699;GO:0009987;GO:0008152;GO:0044710;GO:0071704;GO:0044763;GO:0006807;GO:0044237;GO:0044238;GO:0006139;GO:0006081;GO:0005975;GO:0034641;GO:0046483;GO:0044281;GO:0006725;GO:1901564;GO:0019637;GO:1901135;GO:0055086;GO:1901360;GO:0006793;GO:0051186;GO:0006796;GO:0072524;GO:0019682;GO:0006732;GO:0019693;GO:0006753;GO:0006098;GO:0009117;GO:0006733;GO:0051156;GO:0019362;GO:0046496;GO:0006739;GO:0009051;GO:0002229;GO:0009793;GO:0042742;GO:0042128;GO:0071461	6-phosphogluconolactonase 5	#N/A
Peaxi162Scf00618g00115	528.686	1.62951	0.170734	9.49782e-21	GO:0003824;GO:0016787;GO:0016788;GO:0052689;GO:0017057;GO:0044699;GO:0009987;GO:0008152;GO:0044710;GO:0071704;GO:0044763;GO:0006807;GO:0044237;GO:0044238;GO:0006139;GO:0006081;GO:0005975;GO:0034641;GO:0046483;GO:0044281;GO:0006725;GO:1901564;GO:0019637;GO:1901135;GO:0055086;GO:1901360;GO:0006793;GO:0051186;GO:0006796;GO:0072524;GO:0019682;GO:0006732;GO:0019693;GO:0006753;GO:0006098;GO:0009117;GO:0006733;GO:0051156;GO:0019362;GO:0046496;GO:0006739;GO:0009051;GO:0002229;GO:0009793;GO:0042742;GO:0042128;GO:0071461	6-phosphogluconolactonase 5	#N/A
Peaxi162Scf00618g00215	9.88022	1.62808	0.712398	0.0362804	GO:0090630;GO:0006886	Ypt/Rab-GAP domain of gyp1p superfamily protein	#N/A
Peaxi162Scf00618g10022	40.0924	1.62799	0.455785	0.000751254	GO:0044425;GO:0016020;GO:0044464;GO:0005623;GO:0031224;GO:0016021;GO:0005488;GO:1901363;GO:0043167;GO:0097159;GO:0046906;GO:0043169;GO:0046872;GO:0020037;GO:0055114	#N/A	#N/A
Peaxi162Scf00618g10023	112.215	1.62785	0.330874	2.41088e-06	GO:0008284	#N/A	#N/A
Peaxi162Scf00618g00222	651.95	1.62783	0.221213	8.42562e-13	NA	P-loop containing nucleoside triphosphate hydrolases superfamily protein	#N/A
Peaxi162Scf00618g00025	405.001	1.62762	0.171985	2.02758e-20	GO:0005488;GO:1901363;GO:0036094;GO:0097159;GO:0097367;GO:0032553;GO:0001882;GO:0000166;GO:1901265;GO:0035639;GO:0001883;GO:0017076;GO:0032549;GO:0030554;GO:0032555;GO:0032550;GO:0032559;GO:0005524	P-loop containing nucleoside triphosphate hydrolases superfamily protein	#N/A
Peaxi162Scf00618g00219	620.562	1.62747	0.180652	1.30929e-18	NA	Rhodanese-like domain-containing protein 14 chloroplastic	#N/A
Peaxi162Scf00618g00220	373.845	1.62596	0.203513	6.9676e-15	GO:0005488;GO:1901363;GO:0036094;GO:0097159;GO:0000166;GO:1901265;GO:0003676;GO:0003723;GO:0017069;GO:0008152;GO:0009987;GO:0044237;GO:0006807;GO:0044238;GO:0071704;GO:0046483;GO:0044260;GO:0043170;GO:0006139;GO:0006725;GO:1901360;GO:0034641;GO:0010467;GO:0090304;GO:0016071;GO:0016070;GO:0006396;GO:0006397;GO:0008380;GO:0000398;GO:0000375;GO:0000377	RNA-binding (RRM/RBD/RNP motifs) family protein	#N/A
Peaxi162Scf00618g00224	228.753	1.6252	0.202711	5.59232e-15	GO:0070734;GO:0045944;GO:0051726;GO:0009901;GO:0045892;GO:0006275	Histone-lysine N-methyltransferase ATXR6	#N/A
Peaxi162Scf00618g00326	337.002	1.62467	0.184014	6.42176e-18	NA	Transducin/WD40 repeat-like superfamily protein	#N/A
Peaxi162Scf00618g00332	12.9596	1.62371	0.630469	0.0172736	GO:0008150	Unknown protein	#N/A
Peaxi162Scf00618g00333	48.4095	1.62352	0.331695	2.7237e-06	GO:0005488;GO:0097367;GO:1901363;GO:0036094;GO:0097159;GO:0032553;GO:0001882;GO:0000166;GO:1901265;GO:0017076;GO:0032549;GO:0035639;GO:0001883;GO:0032550;GO:0030554;GO:0032555;GO:0032559;GO:0005524;GO:0030968;GO:0006986;GO:0046686;GO:0034605;GO:0009735;GO:0034620;GO:0034976;GO:0010197;GO:0009408;GO:0030433;GO:0051085;GO:0006457;GO:0042026	heat shock protein 70 (Hsp 70) family protein	#N/A
Peaxi162Scf00618g00327	157.612	1.62236	0.217476	4.00313e-13	GO:0044425;GO:0016020;GO:0031224;GO:0016021;GO:0005488;GO:0043167;GO:0043169;GO:0046872;GO:0005509;GO:0008150	Calcium-binding EF hand family protein	#N/A
Peaxi162Scf00618g00316	1065.86	1.62225	0.217298	3.84611e-13	GO:0015031;GO:0006606;GO:0006607;GO:0006610	Importin subunit beta-1	#N/A
Peaxi162Scf00618g00037	669.05	1.62145	0.177843	4.92096e-19	GO:0043226;GO:0016020;GO:0044422;GO:0031974;GO:0005623;GO:0044464;GO:0012505;GO:0044446;GO:0043229;GO:0043227;GO:0005622;GO:0043233;GO:0044424;GO:0031975;GO:0031090;GO:0070013;GO:0044428;GO:0031965;GO:0044444;GO:0043231;GO:0005737;GO:0031967;GO:0005635;GO:0034399;GO:0005634;GO:0031981;GO:0009536;GO:0009507;GO:0005488;GO:0005215;GO:0005515;GO:0022892;GO:0033218;GO:0019899;GO:0008565;GO:0042277;GO:0005048;GO:0051020;GO:0031267;GO:0008139;GO:0017016;GO:0008536;GO:0044699;GO:0071840;GO:0009987;GO:0051179;GO:0051641;GO:0033036;GO:0016043;GO:1902578;GO:0051234;GO:0044085;GO:0046907;GO:0022607;GO:0070271;GO:1902580;GO:0006810;GO:0045184;GO:0008104;GO:0043933;GO:0044765;GO:0070727;GO:0051649;GO:0071822;GO:0015031;GO:0071702;GO:0072594;GO:0065003;GO:0034613;GO:0006461;GO:0033365;GO:0006886;GO:1902582;GO:0017038;GO:0051169;GO:0034622;GO:0034504;GO:0006605;GO:1902593;GO:0000060;GO:0006913;GO:0006606;GO:0043623;GO:0006607;GO:0006610	Importin subunit beta-1	#N/A
Peaxi162Scf00618g00342	273.201	1.62103	0.157839	7.7042e-24	GO:0008150	calmodulin-binding family protein	#N/A
Peaxi162Scf00618g00337	24.2564	1.62078	0.561129	0.00713593	GO:0070921;GO:0031047;GO:0080188;GO:0006306	defective in meristem silencing 3	#N/A
Peaxi162Scf00618g00330	418.792	1.62068	0.352393	1.11083e-05	GO:0006511;GO:0016567;GO:0007275	E3 ubiquitin-protein ligase SINAT3	#N/A
Peaxi162Scf00618g00331	330.596	1.61974	0.183752	7.26469e-18	GO:0005488;GO:0043167;GO:0043169;GO:0046872;GO:0005509;GO:0006499;GO:0005513;GO:0042539;GO:0030007	Calcium-binding EF-hand family protein	#N/A
Peaxi162Scf00618g00418	327.513	1.61928	0.202923	7.50889e-15	GO:0042545;GO:0045490;GO:0010119	Plant invertase/pectin methylesterase inhibitor superfamily	#N/A
Peaxi162Scf00618g00415	12.8767	1.61827	0.691928	0.0318656	GO:0009735;GO:0009965;GO:0048448;GO:0010450;GO:0048833;GO:0032502;GO:0006457;GO:0009408;GO:0009555;GO:0009880;GO:0010286	Nuclear migration protein nudC	#N/A
Peaxi162Scf00618g00048	464.499	1.6179	0.141872	3.97471e-29	GO:0003824;GO:0005488;GO:0016740;GO:0043167;GO:0016772;GO:0043169;GO:0046872;GO:0016773;GO:0000287;GO:0031420;GO:0004743;GO:0030955;GO:0044699;GO:0008152;GO:0009987;GO:0044710;GO:0044763;GO:0009056;GO:0044237;GO:0006807;GO:0044238;GO:0071704;GO:1901657;GO:0006793;GO:0006139;GO:0019637;GO:0044281;GO:0006082;GO:0055086;GO:1901360;GO:0006091;GO:0034641;GO:0044723;GO:0051186;GO:0046483;GO:1901575;GO:0005975;GO:1901135;GO:0006725;GO:0044712;GO:1901564;GO:0072524;GO:0006757;GO:0006796;GO:0072521;GO:0043436;GO:0016052;GO:0006732;GO:0016310;GO:0009116;GO:0006163;GO:0009259;GO:0019752;GO:0044724;GO:0006096;GO:0009123;GO:0006753;GO:0042278;GO:0019693;GO:0009132;GO:0009117;GO:0009141;GO:0006733;GO:0009119;GO:0019362	pyruvate kinase family protein	#N/A
Peaxi162Scf00618g00417	267.456	1.61761	0.195252	6.45313e-16	GO:0006096;GO:0032869	pyruvate kinase family protein	#N/A
Peaxi162Scf00618g00423	257.004	1.61711	0.186447	2.47705e-17	GO:0016020;GO:0044425;GO:0031224;GO:0016021;GO:0005215;GO:0022857;GO:0022892;GO:0022803;GO:0022891;GO:0015075;GO:0015267;GO:0022838;GO:0005216;GO:0051179;GO:0051234;GO:0006810;GO:0055085;GO:0006811;GO:0034220;GO:0006816;GO:0006813	cyclic nucleotide gated channel 1	#N/A
Peaxi162Scf00618g00514	433.917	1.61684	0.160807	6.73362e-23	GO:0003824;GO:0005488;GO:1901363;GO:0036094;GO:0097159;GO:0016874;GO:0097367;GO:0032553;GO:0001882;GO:0016879;GO:0000166;GO:1901265;GO:0016881;GO:0032549;GO:0017076;GO:0035639;GO:0001883;GO:0008841;GO:0032550;GO:0030554;GO:0032555;GO:0004326;GO:0032559;GO:0005524;GO:0032501;GO:0044699;GO:0032502;GO:0008152;GO:0000003;GO:0022414;GO:0009987;GO:0048856;GO:0044707;GO:0044237;GO:0044767;GO:0009058;GO:0006807;GO:0044702;GO:0003006;GO:0071704;GO:0048608;GO:0007275;GO:1901576;GO:0009791;GO:0044249;GO:0034641;GO:1901360;GO:0046483;GO:0051186;GO:0009793;GO:0006725;GO:0048316;GO:0048731;GO:0006575;GO:1901564;GO:0061458;GO:0044271;GO:1901566;GO:0051188;GO:0009790;GO:0019438;GO:0010154;GO:0018130;GO:0042558;GO:0006732;GO:1901362;GO:0006760;GO:0009108;GO:0042398;GO:0006730;GO:0009396	Folylpolyglutamate synthase	#N/A
Peaxi162Scf00618g00532	322.498	1.61674	0.208349	4.15789e-14	GO:0016020;GO:0044425;GO:0031224;GO:0016021;GO:0005215;GO:0022857;GO:0022804;GO:1901677;GO:0015291;GO:0005315;GO:0051179;GO:0051234;GO:0006810;GO:0055085;GO:0006811;GO:0006820;GO:0015698;GO:0006817;GO:1901684	phosphate transporter 1	#N/A
Peaxi162Scf00618g00058	475.916	1.61594	0.156929	5.84138e-24	GO:0006355;GO:0009736;GO:0048366;GO:0009873	Ethylene-responsive transcription factor CRF4	#N/A
Peaxi162Scf00618g00524	186.339	1.6155	0.389938	8.15656e-05	GO:0006813;GO:0071805	potassium transporter 1	#N/A
Peaxi162Scf00618g00525	6739.85	1.6154	0.135004	5.99375e-32	GO:0044422;GO:0005623;GO:0044464;GO:0043226;GO:0032991;GO:0043229;GO:0043234;GO:0005622;GO:0044424;GO:0043228;GO:0044446;GO:0044430;GO:0043232;GO:0016459;GO:0005856;GO:0015629;GO:0003824;GO:0016787;GO:0016817;GO:0016818;GO:0016462;GO:0017111;GO:0003774	Myosin heavy chain-related isoform 1	#N/A
Peaxi162Scf00618g00530	159.641	1.61501	0.197681	1.64288e-15	GO:0005488;GO:0097159;GO:1901363;GO:0003676;GO:0003723;GO:0008135;GO:0003746;GO:0008152;GO:0009987;GO:0071704;GO:0044237;GO:0009058;GO:0044238;GO:0006807;GO:0044249;GO:0034641;GO:0019538;GO:0044260;GO:1901576;GO:1901564;GO:0043170;GO:0044271;GO:1901566;GO:0009059;GO:0010467;GO:0043603;GO:0006518;GO:0044267;GO:0034645;GO:0006412;GO:0043043;GO:0043604;GO:0006414;GO:0043162	Ubiquitin-associated/translation elongation factor EF1B protein	#N/A
Peaxi162Scf00618g00535	31.3279	1.61488	0.428488	0.00036256	GO:0055085	multidrug resistance-associated protein 14	#N/A
Peaxi162Scf00618g00531	10.2445	1.61481	0.722209	0.0408473	GO:0006468;GO:0048544	G-type lectin S-receptor-like serine/threonine-protein kinase	#N/A
Peaxi162Scf00618g00624	80.1911	1.61466	0.313159	7.35168e-07	GO:0006873;GO:0009414;GO:0009651;GO:0006821;GO:0055085	S-type anion channel SLAH3	#N/A
Peaxi162Scf00618g00632	920.586	1.61457	0.182991	6.74899e-18	GO:0016020;GO:0043226;GO:0044464;GO:0044425;GO:0044422;GO:0005623;GO:0044446;GO:0031224;GO:0012505;GO:0005622;GO:0044424;GO:0042175;GO:0043227;GO:0005789;GO:0043229;GO:0044444;GO:0005783;GO:0016021;GO:0044432;GO:0043231;GO:0005737;GO:0071786	Reticulon family protein	#N/A
Peaxi162Scf00618g00626	532.727	1.61412	0.15804	1.37387e-23	GO:0050832;GO:0009867;GO:2000072;GO:0010187;GO:0030163;GO:0006511;GO:0045087;GO:0009408;GO:0050821;GO:0009793;GO:0009734;GO:0031647	Protein SGT1 homolog	#N/A
Peaxi162Scf00618g00620	67.404	1.61404	0.315095	8.73443e-07	NA	Pentatricopeptide repeat (PPR) superfamily protein	#N/A
Peaxi162Scf00618g00066	154.158	1.61403	0.213879	2.10284e-13	GO:1901672;GO:0062034;GO:0009627	Ketimine reductase mu-crystallin	#N/A
Peaxi162Scf00618g00629	178.633	1.61356	0.21559	3.34445e-13	GO:0009737;GO:0042752;GO:0009723;GO:0009739;GO:0009651;GO:0046686;GO:0009751;GO:0009753	Homeodomain-like superfamily protein	#N/A
Peaxi162Scf00618g00630	2276.18	1.61338	0.214197	2.3408e-13	GO:0008150	F-box/FBD/LRR-repeat protein	#N/A
Peaxi162Scf00618g00745	2051.87	1.6129	0.211551	1.17137e-13	GO:0008150	F-box/FBD/LRR-repeat protein	#N/A
Peaxi162Scf00618g00746	69.2983	1.61266	0.269594	7.6406e-09	GO:0008150	Transposon MuDR mudrA-like protein, putative	#N/A
Peaxi162Scf00618g00730	1437.04	1.61192	0.137599	1.13097e-30	GO:0005488;GO:0097367;GO:0005515;GO:0097159;GO:0036094;GO:1901363;GO:1901265;GO:0000166;GO:0051082;GO:0001882;GO:0032553;GO:0001883;GO:0035639;GO:0017076;GO:0032549;GO:0032555;GO:0032550;GO:0030554;GO:0032559;GO:0005524;GO:0009987;GO:0050896;GO:0006457;GO:0006950;GO:0046685;GO:0009816;GO:0042742;GO:0061077;GO:0009408;GO:0050821;GO:0034605	heat shock protein 90.1	#N/A
Peaxi162Scf00618g00079	1326.12	1.61163	0.173091	8.44525e-20	GO:0016020;GO:0044425;GO:0031224;GO:0016021;GO:0003824;GO:0005488;GO:0043167;GO:0016491;GO:0043169;GO:0046872;GO:0046914;GO:0005506;GO:0044699;GO:0008152;GO:0009987;GO:0044763;GO:0044710;GO:0071704;GO:0044237;GO:0009058;GO:0044238;GO:0006082;GO:0044281;GO:0044249;GO:0055114;GO:1901576;GO:0044711;GO:0044255;GO:0006629;GO:0016053;GO:0008610;GO:0044283;GO:0043436;GO:0006633;GO:0019752;GO:0006631;GO:0046394;GO:0032787;GO:0072330;GO:0016123;GO:0016119	beta-carotene hydroxylase 2	#N/A
Peaxi162Scf00618g00726	901.33	1.61155	0.165829	1.80623e-21	NA	Unknown protein	#N/A
Peaxi162Scf00618g00748	838.022	1.61135	0.155731	3.51342e-24	GO:0003824;GO:0008152;GO:0006635;GO:0009062	conserved hypothetical protein	#N/A
Peaxi162Scf00618g00751	287.061	1.61063	0.191107	1.97847e-16	GO:0046865;GO:0010193;GO:0015692;GO:0009753;GO:0009751;GO:0002229;GO:0009723;GO:0080168;GO:0055085	pleiotropic drug resistance 12	#N/A
Peaxi162Scf00848g00031	10.752	1.61037	0.724877	0.0422791	GO:0065007;GO:0009987;GO:0008152;GO:0050789;GO:0006807;GO:0071704;GO:0044238;GO:0050794;GO:0009058;GO:0044237;GO:0019222;GO:0031323;GO:0034641;GO:0009889;GO:0006139;GO:1901360;GO:0044260;GO:0044249;GO:1901576;GO:0043170;GO:0006725;GO:0051171;GO:0046483;GO:0080090;GO:0034654;GO:0060255;GO:0044271;GO:0090304;GO:0019219;GO:0018130;GO:0034645;GO:0009059;GO:1901362;GO:0031326;GO:0010467;GO:0019438;GO:0032774;GO:0051252;GO:0006351;GO:0016070;GO:0010468;GO:2000112;GO:0010556;GO:0006355;GO:2001141;GO:1903506;GO:0097659	SCARECROW-like 8	#N/A
Peaxi162Scf00848g00224	30.2772	1.61027	0.386945	7.55449e-05	GO:0009555;GO:0009812;GO:0009901	MATE efflux family protein	#N/A
Peaxi162Scf00848g00023	22.418	1.61012	0.545383	0.0058854	GO:0032991;GO:0043226;GO:0044464;GO:0031974;GO:0005623;GO:0044422;GO:0043227;GO:0044446;GO:1990904;GO:0044424;GO:0005622;GO:0043229;GO:0043233;GO:0043228;GO:0030529;GO:0043232;GO:0044428;GO:0043231;GO:0070013;GO:0044452;GO:0030684;GO:0005654;GO:0005730;GO:0044451;GO:0031981;GO:0005732;GO:0005634;GO:0031428;GO:0016604;GO:0032040;GO:0015030;GO:0005488;GO:0003824;GO:1901363;GO:0016740;GO:0097159;GO:0016741;GO:0003676;GO:0008168;GO:0003723;GO:0008173;GO:0008757;GO:0008276;GO:0008170;GO:0042054;GO:0036009;GO:0008649;GO:1990259;GO:0071840;GO:0008152;GO:0009987;GO:0044085;GO:0032259;GO:0044238;GO:0006807;GO:0071704;GO:0044237;GO:0016043;GO:0019538;GO:0043414;GO:0034641;GO:0044260;GO:1901360;GO:0006139;GO:0043170;GO:0043933;GO:0046483;GO:0022613;GO:0006725;GO:0044267;GO:0042254;GO:0001510;GO:0006325;GO:0006479;GO:0090304;GO:0043412;GO:0010467;GO:0036211;GO:0031167;GO:0006364;GO:1990258;GO:0000494	rRNA 2'-O-methyltransferase fibrillarin	#N/A
Peaxi162Scf00848g00025	2736.77	1.6096	0.146356	3.60896e-27	GO:0008150	Calcium-dependent lipid-binding (CaLB domain) family protein	#N/A
Peaxi162Scf00848g00218	391.482	1.60906	0.164979	1.29156e-21	GO:0044425;GO:0016020;GO:0031224;GO:0016021;GO:0051179;GO:0051234;GO:0006810;GO:0055085	Divalent ion symporter	#N/A
Peaxi162Scf00848g00217	411.59	1.60855	0.202437	9.816e-15	GO:0010229;GO:0031098;GO:0010098;GO:0009793;GO:0032147;GO:0023014;GO:0040008;GO:0010103	mitogen-activated protein kinase kinase kinase 3	#N/A
Peaxi162Scf00848g00215	150.506	1.60596	0.240738	1.00728e-10	GO:0008152;GO:0009987;GO:0044238;GO:0071704;GO:0009056;GO:0044237;GO:0019538;GO:1901575;GO:0044260;GO:0044248;GO:0043170;GO:0044267;GO:0044265;GO:0009057;GO:0006508;GO:0030163;GO:0051603;GO:0044257;GO:0043632;GO:0019941;GO:0006511;GO:0016567	SKP1-like 21	#N/A
Peaxi162Scf00848g00116	918.991	1.60573	0.135504	2.33379e-31	GO:0008150	C2H2-like zinc finger protein	#N/A
Peaxi162Scf00848g00115	174.637	1.60488	0.214999	3.87286e-13	NA	DNAJ heat shock N-terminal domain-containing protein	#N/A
Peaxi162Scf00848g00118	71.8153	1.60406	0.294356	1.56103e-07	NA	Unknown protein	#N/A
Peaxi162Scf00848g00113	608.427	1.60381	0.175081	3.32855e-19	GO:0032991;GO:0044464;GO:0043226;GO:0044422;GO:0005623;GO:1990904;GO:0044446;GO:0005622;GO:0043229;GO:0044424;GO:0043228;GO:0044444;GO:0030529;GO:0043232;GO:0044391;GO:0005737;GO:0005840;GO:0015934;GO:0044445;GO:0005829;GO:0022626;GO:0022625;GO:0005198;GO:0003735;GO:0009987;GO:0008152;GO:0071704;GO:0006807;GO:0044238;GO:0009058;GO:0044237;GO:1901564;GO:0034641;GO:0019538;GO:0044260;GO:0044249;GO:1901576;GO:0043170;GO:0044267;GO:0006518;GO:0043603;GO:0044271;GO:1901566;GO:0009059;GO:0034645;GO:0010467;GO:0043043;GO:0043604;GO:0006412;GO:0002181	60S ribosomal protein L36-2	#N/A
Peaxi162Scf00848g00012	661.418	1.60375	0.143741	6.284e-28	NA	RNA polymerase III subunit RPC82 family protein	#N/A
Peaxi162Scf00848g00015	86.8239	1.60206	0.262447	3.67577e-09	GO:0003824;GO:0016740;GO:0016772;GO:0016779;GO:0034062;GO:0003899;GO:0008152;GO:0009987;GO:0044237;GO:0009058;GO:0044238;GO:0071704;GO:0006807;GO:1901576;GO:0043170;GO:0044249;GO:0046483;GO:0006725;GO:0034641;GO:0044260;GO:0006139;GO:1901360;GO:0090304;GO:0010467;GO:0019438;GO:0034645;GO:0009059;GO:1901362;GO:0018130;GO:0034654;GO:0044271;GO:0032774;GO:0016070;GO:0006351;GO:0097659	RNA polymerase III subunit RPC82 family protein, putative isoform 2	#N/A
Peaxi162Scf00848g00014	187.472	1.60195	0.221532	2.11734e-12	GO:0044425;GO:0016020;GO:0031224;GO:0016021;GO:0008150	Unknown protein	#N/A
Peaxi162Scf01969g00022	230.222	1.60171	0.214401	3.70517e-13	GO:0033611;GO:0010030;GO:0009735;GO:0010214;GO:0046686;GO:0050832	2-succinylbenzoate--CoA ligase	#N/A
Peaxi162Scf01969g00034	608.748	1.60037	0.180488	4.60491e-18	GO:0007017;GO:0009651;GO:0000278;GO:0010583;GO:0000226;GO:0009409	tubulin beta chain 2	#N/A
Peaxi162Scf01969g00024	202.626	1.60035	0.174849	3.57051e-19	GO:0005623;GO:0016020;GO:0044464;GO:0044425;GO:0031224;GO:0012505;GO:0016021;GO:0005488;GO:1901363;GO:0097159;GO:0046906;GO:0020037	membrane steroid binding protein 1	#N/A
Peaxi162Scf00040g00320	37.9052	1.60028	0.340866	7.09909e-06	GO:0048497;GO:0006355	Homeobox-leucine zipper protein ANTHOCYANINLESS 2	#N/A
Peaxi162Scf00040g00422	68.9584	1.59976	0.267227	7.43787e-09	GO:0044425;GO:0055044;GO:0030054;GO:0016020;GO:0009506;GO:0031224;GO:0005911;GO:0016021;GO:0003824;GO:0016787;GO:0008233;GO:0017171;GO:0008236;GO:0070011;GO:0004175;GO:0004252;GO:0008152;GO:0071704;GO:0044238;GO:0019538;GO:0043170;GO:0051604;GO:0010467;GO:0006508;GO:0016485	S-adenosyl-L-methionine-dependent methyltransferases superfamily protein	#N/A
Peaxi162Scf00040g00425	473.039	1.59875	0.147948	2.85531e-26	GO:0006508	S-adenosyl-L-methionine-dependent methyltransferases superfamily protein	#N/A
Peaxi162Scf00054g00202	19.4822	1.59588	0.523014	0.00434066	GO:0006855	MATE efflux family protein	#N/A
Peaxi162Scf00040g00620	798.813	1.59546	0.122607	1.38924e-37	GO:0005488;GO:0005515;GO:0051087;GO:0071629	BAG family molecular chaperone regulator 1	#N/A
Peaxi162Scf00054g02115	40.5783	1.59539	0.376471	5.48773e-05	GO:0008150	Post-GPI attachment to proteins factor 3	#N/A
Peaxi162Scf00054g02114	49.2462	1.59524	0.34103	7.6934e-06	GO:0055114	Sorbitol dehydrogenase	#N/A
Peaxi162Scf00054g00217	318.451	1.59521	0.170648	5.99321e-20	GO:0009451	Pentatricopeptide repeat-containing protein	#N/A
Peaxi162Scf01178g00001	42.0987	1.59517	0.385893	8.48361e-05	GO:0043226;GO:0005623;GO:0044464;GO:0043229;GO:0044424;GO:0005622;GO:0043227;GO:0043231;GO:0005634;GO:0005488;GO:0001071;GO:0005515;GO:1901363;GO:0003700;GO:0097159;GO:0046983;GO:0003676;GO:0003677;GO:0050789;GO:0065007;GO:0008152;GO:0009987;GO:0044237;GO:0044238;GO:0050794;GO:0019222;GO:0009058;GO:0071704;GO:0006807;GO:0006139;GO:0051171;GO:0031323;GO:0044260;GO:1901576;GO:0080090;GO:0044249;GO:0046483;GO:0006725;GO:1901360;GO:0009889;GO:0043170;GO:0034641;GO:1901362;GO:0090304;GO:0019219;GO:0019438;GO:0009059;GO:0044271;GO:0034645;GO:0031326;GO:0010467;GO:0060255;GO:0018130;GO:0034654;GO:0051252;GO:0010468;GO:0016070;GO:0032774;GO:2000112;GO:0006351;GO:0010556;GO:2001141;GO:0006355;GO:0097659;GO:0045944;GO:0010150;GO:0009909;GO:0030154;GO:0010048;GO:0007275;GO:0009838;GO:0080187	MADS-box transcription factor 50	#N/A
Peaxi162Scf01178g00017	384.599	1.59515	0.206348	5.20671e-14	GO:0043226;GO:0044464;GO:0005623;GO:0043227;GO:0005622;GO:0044424;GO:0043229;GO:0043231;GO:0005634;GO:0001071;GO:0005488;GO:0097159;GO:1901363;GO:0005515;GO:0003700;GO:0003676;GO:0046983;GO:0003677;GO:0009987;GO:0008152;GO:0065007;GO:0050789;GO:0071704;GO:0009058;GO:0006807;GO:0019222;GO:0050794;GO:0044238;GO:0044237;GO:0034641;GO:0043170;GO:0009889;GO:0006725;GO:0046483;GO:0044249;GO:1901360;GO:1901576;GO:0080090;GO:0044260;GO:0051171;GO:0031323;GO:0006139;GO:0034654;GO:0018130;GO:0031326;GO:0034645;GO:0060255;GO:0010467;GO:0009059;GO:0044271;GO:0019438;GO:0019219;GO:0090304;GO:1901362;GO:0006351;GO:0010556;GO:2000112;GO:0032774;GO:0016070;GO:0010468;GO:0051252;GO:0006355;GO:2001141;GO:1903506	Unknown protein	#N/A
Peaxi162Scf01178g00019	108.218	1.59471	0.242055	1.73754e-10	GO:0044464;GO:0005623;GO:0043226;GO:0043229;GO:0044424;GO:0005622;GO:0043227;GO:0043231;GO:0005634;GO:0005488;GO:0001071;GO:0003700;GO:1901363;GO:0005515;GO:0097159;GO:0046983;GO:0003676;GO:0003677;GO:0050789;GO:0065007;GO:0009987;GO:0008152;GO:0044238;GO:0044237;GO:0019222;GO:0050794;GO:0006807;GO:0071704;GO:0009058;GO:0006139;GO:0031323;GO:0051171;GO:0044260;GO:1901576;GO:0080090;GO:1901360;GO:0006725;GO:0046483;GO:0044249;GO:0043170;GO:0009889;GO:0034641;GO:0090304;GO:1901362;GO:0019438;GO:0019219;GO:0044271;GO:0009059;GO:0060255;GO:0010467;GO:0031326;GO:0034645;GO:0018130;GO:0034654;GO:0016070;GO:0010468;GO:0051252;GO:0032774;GO:2000112;GO:0010556;GO:0006351;GO:2001141;GO:0006355;GO:0097659;GO:0045944;GO:0010150;GO:0009909;GO:0030154;GO:0010048;GO:0007275;GO:0009838;GO:0080187	MADS-box transcription factor FBP22	#N/A
Peaxi162Scf01178g00015	377.447	1.59322	0.159839	1.59227e-22	GO:0009740;GO:0009686;GO:0009826;GO:0048366;GO:0055114;GO:0048575;GO:0009739;GO:0009908	gibberellin 20 oxidase 2	#N/A
Peaxi162Scf01178g00016	153.207	1.59224	0.209394	1.36135e-13	NA	alpha/beta-Hydrolases superfamily protein	#N/A
Peaxi162Scf01178g00115	442.089	1.59093	0.164015	2.15211e-21	GO:0016070	DEAD-box ATP-dependent RNA helicase 7	#N/A
Peaxi162Scf00054g00234	6792.93	1.59008	0.123416	7.29976e-37	GO:0003824;GO:0016787;GO:0008233;GO:0070011;GO:0008237;GO:0008152;GO:0044238;GO:0071704;GO:0043170;GO:0019538;GO:0006508;GO:0080167	EXORDIUM like 3	#N/A
Peaxi162Scf01178g00116	38.4208	1.58948	0.379632	6.79537e-05	GO:0032259;GO:0046686	S-adenosyl-L-methionine-dependent methyltransferases superfamily protein	#N/A
Peaxi162Scf00054g02320	404.344	1.58865	0.19648	3.23518e-15	GO:0050829;GO:0042545;GO:0045490;GO:0009620;GO:0009617	Plant invertase/pectin methylesterase inhibitor superfamily	#N/A
Peaxi162Scf00054g02213	223.793	1.58752	0.19943	8.75528e-15	GO:0006355;GO:0009793;GO:0007275;GO:1901348;GO:0071555;GO:0048759	NAC domain protein,	#N/A
Peaxi162Scf00054g02212	40.5287	1.58724	0.391678	0.0001186	GO:0034052;GO:0006511;GO:0009626;GO:0016567	RPM1 interacting protein 2	#N/A
Peaxi162Scf00304g01344	243.284	1.58618	0.211611	3.07397e-13	GO:0044464;GO:0044425;GO:0005623;GO:0016020;GO:0044422;GO:0043226;GO:0042175;GO:0005622;GO:0044446;GO:0005789;GO:0043227;GO:0044424;GO:0012505;GO:0043229;GO:0005737;GO:0043231;GO:0044444;GO:0005783;GO:0044432;GO:0006605	vesicle associated protein	#N/A
Peaxi162Scf00304g01342	1133.56	1.58615	0.194982	2.17528e-15	GO:0005623;GO:0032991;GO:0044464;GO:0044424;GO:0005622;GO:0043234;GO:0000151;GO:0044444;GO:1902494;GO:0005737;GO:0000153;GO:1990234;GO:0005829;GO:0003824;GO:0016740;GO:0019776;GO:0051179;GO:0071840;GO:0009987;GO:0044699;GO:0016043;GO:0033036;GO:0051234;GO:0006914;GO:0044763;GO:0044085;GO:0022607;GO:0008104;GO:0044804;GO:1902589;GO:0006996;GO:0045184;GO:0006810;GO:0022411;GO:0016236;GO:0000422;GO:0015031;GO:0007033;GO:1905037;GO:0007005;GO:0071702;GO:0070925;GO:1903008;GO:0000045;GO:0061726	Autophagy-related protein 3	#N/A
Peaxi162Scf00304g10137	20.8326	1.58454	0.506596	0.00340934	GO:0008150	#N/A	#N/A
Peaxi162Scf00304g01360	1241.19	1.58364	0.176684	1.96435e-18	GO:0009102;GO:0009058	8-amino-7-oxononanoate synthase	#N/A
Peaxi162Scf00304g00136	49.0432	1.58318	0.312424	1.15686e-06	GO:0051026;GO:0007131	Activating signal cointegrator 1 complex subunit 3	#N/A
Peaxi162Scf00304g01353	282.799	1.58264	0.173496	4.7168e-19	NA	F-box domain-containing protein	#N/A
Peaxi162Scf00304g01349	633.982	1.58162	0.177235	2.78061e-18	GO:0016020;GO:0003824;GO:0016491;GO:0016614;GO:0016616;GO:0016615;GO:0030060;GO:0008152;GO:0009987;GO:0044699;GO:0044710;GO:0071704;GO:0044237;GO:0044763;GO:0044238;GO:0006082;GO:0055114;GO:0006099;GO:0005975;GO:0015980;GO:0006091;GO:0044281;GO:0043436;GO:0019752;GO:0045333;GO:0009060;GO:0043648;GO:0006108;GO:0006107;GO:0006734	Malate dehydrogenase, cytoplasmic	#N/A
Peaxi162Scf00304g01351	2372.67	1.58156	0.141982	7.67007e-28	GO:0006099;GO:0006107;GO:0006734;GO:0005975;GO:0006108	Pentatricopeptide repeat superfamily protein	#N/A
Peaxi162Scf00304g01337	115.175	1.58137	0.293393	2.14809e-07	GO:0080156;GO:0009451;GO:0010182	Pentatricopeptide repeat-containing protein	#N/A
Peaxi162Scf00304g01347	260.004	1.58125	0.224686	8.34487e-12	GO:0005623;GO:0032991;GO:0044464;GO:0044424;GO:0005622;GO:0043234;GO:0000151;GO:1902494;GO:0031461;GO:1990234;GO:0019005;GO:0003824;GO:0016740;GO:0019787;GO:0004842;GO:0008152;GO:0009987;GO:0071704;GO:0044237;GO:0044238;GO:0009056;GO:0044260;GO:0043170;GO:1901575;GO:0019538;GO:0044248;GO:0009057;GO:0044265;GO:0043412;GO:0036211;GO:0044267;GO:0006508;GO:0030163;GO:0006464;GO:0044257;GO:0043632;GO:0051603;GO:0010498;GO:0070647;GO:0019941;GO:0031146;GO:0006511;GO:0032446;GO:0043161;GO:0016567;GO:0008150	F-box domain-containing protein	#N/A
Peaxi162Scf00304g00126	4721.59	1.58094	0.124149	4.89309e-36	NA	UDP-Glycosyltransferase superfamily protein	#N/A
Peaxi162Scf00304g01217	12.3888	1.58079	0.644374	0.0238455	GO:0044464;GO:0005623;GO:0043226;GO:0005622;GO:0043227;GO:0044424;GO:0043229;GO:0005737;GO:0043231;GO:0044444;GO:0009536;GO:0009507;GO:0003824;GO:0016829;GO:0004325;GO:0016852;GO:0051266;GO:0044699;GO:0050896;GO:0009987;GO:0008152;GO:0009058;GO:0044763;GO:0006950;GO:0006807;GO:0044237;GO:0071704;GO:0044710;GO:1901576;GO:0044281;GO:1901360;GO:0042168;GO:0006979;GO:0009110;GO:1901564;GO:0009235;GO:0046483;GO:0044711;GO:0044249;GO:0006725;GO:0042440;GO:0034641;GO:0051186;GO:0033013;GO:0044271;GO:0019438;GO:0018130;GO:0046148;GO:1901362;GO:0044283;GO:1901566;GO:0006783;GO:0051188;GO:0006766;GO:0046156;GO:0033014;GO:0019354;GO:0006767;GO:0042364;GO:0006779;GO:0006778;GO:0009236	sirohydrochlorin ferrochelatase B	#N/A
Peaxi162Scf00304g01224	17.2229	1.58018	0.518128	0.00436104	GO:0003824;GO:0005488;GO:0016491;GO:0043167;GO:0043169;GO:0051213;GO:0046872;GO:0008152;GO:0044699;GO:0044710;GO:0055114	2-oxoglutarate (2OG) and Fe(II)-dependent oxygenase superfamily protein	#N/A
Peaxi162Scf00304g00124	222.385	1.57789	0.206099	9.19337e-14	NA	Unknown protein	#N/A
Peaxi162Scf00304g01221	746.085	1.57755	0.152224	2.97334e-24	GO:0005623;GO:0044464;GO:0044424;GO:0005622;GO:0044444;GO:0005737;GO:0005829;GO:0005488;GO:0003824;GO:0043167;GO:0016491;GO:0043169;GO:0046872;GO:0046914;GO:0008270;GO:0008152;GO:0044699;GO:0044710;GO:0055114;GO:0034599;GO:0009644;GO:0030154	Quinone oxidoreductase 1	#N/A
Peaxi162Scf00304g01122	37.4632	1.57723	0.43999	0.000717199	GO:0006952	Late blight resistance protein, putative	#N/A
Peaxi162Scf00304g01121	31.7387	1.57678	0.364169	3.69683e-05	GO:0034599;GO:0055114;GO:0009644;GO:0030154	oxidoreductase, zinc-binding dehydrogenase family protein	#N/A
Peaxi162Scf00304g01115	8.63333	1.57608	0.671889	0.0313117	NA	HAD superfamily, subfamily IIIB acid phosphatase	#N/A
Peaxi162Scf00304g01114	1775.04	1.57596	0.17394	8.25089e-19	GO:0005623;GO:0043226;GO:0044464;GO:0043227;GO:0044424;GO:0043229;GO:0005622;GO:0044444;GO:0005737;GO:0043231;GO:0005739;GO:0070131;GO:0034551		#N/A
Peaxi162Scf00304g01113	7993.37	1.5757	0.147779	1.31061e-25	GO:0043226;GO:0005623;GO:0044464;GO:0043229;GO:0044424;GO:0043227;GO:0005622;GO:0044444;GO:0043231;GO:0005737;GO:0005739;GO:0070131;GO:0034551	ubiquinol-cytochrome C chaperone family protein	#N/A
Peaxi162Scf00304g00108	479.977	1.57547	0.179059	8.3619e-18	GO:0005623;GO:0016020;GO:0043226;GO:0044464;GO:0044425;GO:0044424;GO:0043229;GO:0031224;GO:0043228;GO:0005622;GO:0016021;GO:0043232;GO:0005811;GO:0012511;GO:0010344;GO:0019915;GO:0050826;GO:0019953;GO:0009845	Oleosin 1	#N/A
Peaxi162Scf00304g00829	1742.66	1.57547	0.129421	5.00136e-33	GO:0055114;GO:0009411	Fe superoxide dismutase 2	#N/A
Peaxi162Scf00304g00826	473.565	1.57545	0.152149	3.24982e-24	GO:0008150	Unknown protein	#N/A
Peaxi162Scf00304g00085	27.2534	1.57516	0.443998	0.000819034	GO:0008150	Transducin/WD40 repeat-like superfamily protein	#N/A
Peaxi162Scf00304g01023	346.41	1.57506	0.163564	4.21584e-21	GO:0044464;GO:0032991;GO:0043226;GO:0005623;GO:0044422;GO:0031974;GO:0044446;GO:0005622;GO:0043234;GO:0043228;GO:0043229;GO:0044424;GO:0043227;GO:0043233;GO:0043232;GO:0043231;GO:0044428;GO:0005737;GO:0035145;GO:0070013;GO:0044444;GO:0005634;GO:0044451;GO:0005654;GO:0031981;GO:0009536;GO:0005730;GO:0016604;GO:0009507;GO:0016607;GO:0050896;GO:0032502;GO:0000003;GO:0044699;GO:0040011;GO:0051704;GO:0032501;GO:0008152;GO:0022414;GO:0009987;GO:0044706;GO:0044238;GO:0042330;GO:0010183;GO:0009605;GO:0003006;GO:0044703;GO:0042221;GO:0071704;GO:0044237;GO:0006807;GO:0048856;GO:0009856;GO:0048868;GO:1901360;GO:0006139;GO:0044260;GO:0034641;GO:0006725;GO:0006935;GO:0046483;GO:0043170;GO:0050918;GO:0090304;GO:0010467;GO:0016070;GO:0006396;GO:0008380;GO:0000184;GO:0051028;GO:0009793;GO:0006417;GO:0006397;GO:0010628	mago nashi family protein	#N/A
Peaxi162Scf00304g01028	525.571	1.57446	0.180067	1.34959e-17	GO:0044464;GO:0043226;GO:0005623;GO:0005622;GO:0043229;GO:0044424;GO:0043227;GO:0043231;GO:0005737;GO:0044444;GO:0009536;GO:0009507;GO:0003824;GO:0016491;GO:0016667;GO:0016671;GO:0008113;GO:0050896;GO:0044699;GO:0008152;GO:0009987;GO:0044238;GO:0009628;GO:0044710;GO:0071704;GO:0044237;GO:0006950;GO:0006979;GO:0019538;GO:0044260;GO:0055114;GO:0043170;GO:0006970;GO:0044267;GO:0009651;GO:0030091;GO:0009735;GO:0034599;GO:0009416	Peptide methionine sulfoxide reductase	#N/A
Peaxi162Scf00304g00836	1910.31	1.57355	0.18293	4.55976e-17	GO:0044422;GO:0016020;GO:0005623;GO:0043226;GO:0044464;GO:0043227;GO:0043229;GO:0044424;GO:0031975;GO:0044446;GO:0005622;GO:0031967;GO:0044435;GO:0044444;GO:0005737;GO:0043231;GO:0044434;GO:0009526;GO:0009536;GO:0009507;GO:0009941;GO:0005488;GO:0003824;GO:0016787;GO:1901363;GO:0097367;GO:0097159;GO:0036094;GO:0016817;GO:0032553;GO:0001882;GO:1901265;GO:0000166;GO:0001883;GO:0032549;GO:0017076;GO:0035639;GO:0016818;GO:0016462;GO:0030554;GO:0032555;GO:0032550;GO:0017111;GO:0032559;GO:0016887;GO:0005524	Energy-coupling factor transporter ATP-binding protein EcfA2	#N/A
Peaxi162Scf00304g00833	195.767	1.57324	0.2437	4.09403e-10	GO:0016020;GO:0044425;GO:0031224;GO:0016021;GO:0005488;GO:0043167;GO:0043169;GO:0046872;GO:0046914;GO:0008270	RING finger and transmembrane domain-containing protein 2	#N/A
Peaxi162Scf00304g00832	646.968	1.57315	0.235967	1.0353e-10	GO:0003824;GO:0016787;GO:0016788;GO:0016790;GO:0004416;GO:0044699;GO:0008152;GO:0009987;GO:0044763;GO:0009056;GO:0044710;GO:0071704;GO:0044237;GO:0042180;GO:0044281;GO:0044248;GO:0006081;GO:0006082;GO:1901575;GO:0044712;GO:0042182;GO:0043436;GO:0044282;GO:0046185;GO:0009438;GO:0051596;GO:0019752;GO:0032787;GO:0061727;GO:0019243;GO:0006089	Hydroxyacylglutathione hydrolase-like protein	#N/A
Peaxi162Scf00304g00081	253.392	1.57006	0.331076	5.67015e-06	GO:0010027;GO:0009793;GO:0016226		#N/A
Peaxi162Scf00304g00714	99.0157	1.56853	0.240851	2.84193e-10	GO:0033473;GO:0048367	methyl esterase 17	#N/A
Peaxi162Scf00304g00075	534.513	1.56847	0.145542	3.91627e-26	GO:0045087;GO:0042742;GO:0006397;GO:0006355;GO:0009870;GO:0006281;GO:0010204;GO:0050832;GO:0007049;GO:0008380	cell division cycle 5	#N/A
Peaxi162Scf00304g00620	416.889	1.56821	0.160143	8.83034e-22	GO:0005488;GO:0001071;GO:0003700;GO:1901363;GO:0097159;GO:0003676;GO:0003677;GO:0043565;GO:0065007;GO:0009987;GO:0008152;GO:0050789;GO:0006807;GO:0044237;GO:0071704;GO:0019222;GO:0009058;GO:0044238;GO:0050794;GO:0044249;GO:0046483;GO:0043170;GO:0044260;GO:0080090;GO:0006139;GO:0031323;GO:0034641;GO:0006725;GO:0009889;GO:1901360;GO:1901576;GO:0051171;GO:0031326;GO:1901362;GO:0034645;GO:0090304;GO:0034654;GO:0060255;GO:0010467;GO:0019438;GO:0009059;GO:0019219;GO:0018130;GO:0044271;GO:0010556;GO:0006351;GO:0032774;GO:0051252;GO:2000112;GO:0010468;GO:0016070;GO:0006355;GO:2001141;GO:1903506;GO:0097659	WRKY family transcription factor	#N/A
Peaxi162Scf00304g00622	33.0132	1.56803	0.43016	0.000575421	NA	Lung seven transmembrane receptor family protein	#N/A
Peaxi162Scf00304g00619	3319.31	1.56769	0.127193	7.85714e-34	GO:0005623;GO:0044464;GO:0005622;GO:0050789;GO:0065007;GO:0009987;GO:0023052;GO:0050896;GO:0044699;GO:0044700;GO:0050794;GO:0044763;GO:0051716;GO:0007154;GO:0007165;GO:0035556;GO:0000160;GO:0009736;GO:0006355	response regulator 17	#N/A
Peaxi162Scf00304g00618	13.5115	1.56711	0.669546	0.031717	GO:0055044;GO:0044464;GO:0030054;GO:0005623;GO:0005622;GO:0005911;GO:0044424;GO:0009506;GO:0005737;GO:0044444;GO:0005829;GO:0005488;GO:0097159;GO:1901363;GO:0003676;GO:0003723;GO:0000049;GO:0006418	Tyrosine--tRNA ligase, cytoplasmic	#N/A
Peaxi162Scf00304g00616	35.0431	1.56665	0.443296	0.000859407	GO:0006468	Leucine-rich receptor-like protein kinase family protein	#N/A
Peaxi162Scf00304g00053	254.244	1.56649	0.199996	2.37496e-14	GO:0016020;GO:0044425;GO:0031224;GO:0016021;GO:0005488;GO:0043167;GO:0043169;GO:0046872;GO:0046914;GO:0008270;GO:0080141;GO:0009901;GO:0009555;GO:0048443;GO:0016567	RING/U-box superfamily protein	#N/A
Peaxi162Scf00304g00518	1777.51	1.56606	0.123897	1.59957e-35	GO:0044464;GO:0043226;GO:0005623;GO:0005622;GO:0043229;GO:0044424;GO:0043227;GO:0043231;GO:0005634;GO:0001071;GO:0005488;GO:0097159;GO:1901363;GO:0003700;GO:0003676;GO:0003677;GO:0043565;GO:0008152;GO:0050789;GO:0065007;GO:0009987;GO:0044238;GO:0050794;GO:0009058;GO:0071704;GO:0019222;GO:0044237;GO:0006807;GO:0051171;GO:0009889;GO:1901360;GO:1901576;GO:0080090;GO:0044260;GO:0031323;GO:0006139;GO:0034641;GO:0006725;GO:0044249;GO:0046483;GO:0043170;GO:0019219;GO:0009059;GO:0019438;GO:0018130;GO:0044271;GO:0090304;GO:0060255;GO:0034654;GO:0010467;GO:0034645;GO:0031326;GO:1901362;GO:0051252;GO:2000112;GO:0016070;GO:0010468;GO:0032774;GO:0010556;GO:0006351;GO:0006355;GO:2001141;GO:0097659;GO:1903506	Basic-leucine zipper (bZIP) transcription factor family protein	#N/A
Peaxi162Scf00304g00517	452.926	1.56547	0.168266	9.03408e-20	GO:0016020;GO:0044464;GO:0005576;GO:0005623;GO:0071944;GO:0030312;GO:0005618;GO:0071840;GO:0009987;GO:0016043;GO:0071554;GO:0071555;GO:0045229;GO:0071669;GO:0009664;GO:0009826;GO:0009828;GO:0006949	expansin A8	#N/A
Peaxi162Scf00304g00516	252.079	1.56535	0.217234	2.53963e-12	GO:0016042	GDSL esterase/lipase	#N/A
Peaxi162Scf00304g00515	665.498	1.56451	0.162799	5.08315e-21	GO:0016042	GDSL esterase/lipase	#N/A
Peaxi162Scf00304g00416	1435.23	1.56441	0.154912	4.33362e-23	GO:0016042	GDSL esterase/lipase	#N/A
