## Supplementary material for "The petal identity gene PhDEF has a major binding and regulatory action in the epidermis": Table S3 (part 2 of 3)

### Sheet: protoplasts_vs_crude_tissue (continued)
Gene ID	baseMean	log2FoldChange	lfcSE	padj	GO terms	Annotation	Manual Annotation
Peaxi162Scf00304g00417	1244.91	1.56345	0.129764	2.23602e-32	GO:0044464;GO:0043226;GO:0044422;GO:0005623;GO:0031975;GO:0043227;GO:0044424;GO:0044446;GO:0005622;GO:0043229;GO:0043231;GO:0044435;GO:0031967;GO:0005737;GO:0044444;GO:0044434;GO:0009536;GO:0009532;GO:0009526;GO:0005829;GO:0009941;GO:0009570;GO:0009507;GO:0003824;GO:0016829;GO:0016830;GO:0016831;GO:0004853;GO:0008152;GO:0050896;GO:0009987;GO:0044699;GO:0044237;GO:0044763;GO:0006807;GO:0009058;GO:0009719;GO:0071704;GO:0042221;GO:0044710;GO:0010033;GO:1901576;GO:0044711;GO:0044249;GO:0034641;GO:0042168;GO:0042440;GO:1901360;GO:0046483;GO:1901564;GO:0006725;GO:0051186;GO:0009725;GO:0033013;GO:1901566;GO:1901362;GO:0044271;GO:0019438;GO:0018130;GO:0046148;GO:0006783;GO:0051188;GO:0009735;GO:0006779;GO:0006782;GO:0006778;GO:0046501;GO:0033014;GO:0015995	Uroporphyrinogen decarboxylase	#N/A
Peaxi162Scf00304g00214	1874.54	1.56341	0.168651	1.22464e-19	GO:0016020;GO:0044425;GO:0031224;GO:0016021;GO:0009620;GO:0002238;GO:0010150;GO:0010193;GO:0009624;GO:0007568	Wound-induced protein 1	#N/A
Peaxi162Scf00304g00023	23.5906	1.56185	0.491298	0.00288868	GO:0044425;GO:0016020;GO:0031224;GO:0016021;GO:0051762	PLAC8 family protein	#N/A
Peaxi162Scf00304g00230	13.0468	1.56077	0.592035	0.0146669	GO:0034427	DIS3-like exonuclease 2	#N/A
Peaxi162Scf00304g00025	362.276	1.56069	0.201256	4.31943e-14	GO:0008150	conserved hypothetical protein	#N/A
Peaxi162Scf00304g00222	63.3032	1.56058	0.373243	6.9573e-05	GO:0005623;GO:0043226;GO:0044464;GO:0005622;GO:0043229;GO:0044424;GO:0043227;GO:0044444;GO:0005737;GO:0043231;GO:0009536;GO:0009507;GO:0045717	Unknown protein	#N/A
Peaxi162Scf00304g00221	757.592	1.55963	0.190423	1.39182e-15	GO:0005623;GO:0016020;GO:0044464;GO:0005886;GO:0071944;GO:0008150	Unknown protein	#N/A
Peaxi162Scf00304g00226	298.583	1.5586	0.185385	2.34616e-16	GO:0046274;GO:0055114	laccase 12	#N/A
Peaxi162Scf00304g00137	383.01	1.55767	0.190322	1.46051e-15	GO:0043226;GO:0005623;GO:0044464;GO:0044424;GO:0043229;GO:0005622;GO:0043227;GO:0005737;GO:0043231;GO:0005634;GO:0005488;GO:0060089;GO:0098772;GO:0042562;GO:0043167;GO:0004872;GO:0030234;GO:0004857;GO:0043168;GO:0019208;GO:0010427;GO:0031406;GO:0019212;GO:0019888;GO:0004864;GO:0033293;GO:0009987;GO:0044699;GO:0050789;GO:0065007;GO:0023052;GO:0050896;GO:0008152;GO:0019222;GO:0044700;GO:0050794;GO:0042221;GO:0044238;GO:0051716;GO:0044237;GO:0065009;GO:0009719;GO:0071704;GO:0044763;GO:0006793;GO:0007154;GO:1901700;GO:0019538;GO:0044260;GO:0044092;GO:0031323;GO:0009725;GO:0001101;GO:0080090;GO:0070887;GO:0010033;GO:0043170;GO:0007165;GO:0071495;GO:0050790;GO:0051246;GO:0044267;GO:0009737;GO:0009755;GO:0071229;GO:0097305;GO:0043412;GO:0071310;GO:0060255;GO:0036211;GO:0051174;GO:0009867;GO:0080163;GO:0009738	T27c4.14 protein isoform 1	#N/A
Peaxi162Scf00304g00133	79.3811	1.55738	0.347177	1.85902e-05	GO:1990937;GO:0009834	TRICHOME BIREFRINGENCE-LIKE 33	#N/A
Peaxi162Scf00304g00128	31.893	1.55655	0.380846	0.00010285	GO:0006413	Eukaryotic translation initiation factor 2 subunit 1	#N/A
Peaxi162Scf00304g00127	641.002	1.55559	0.139676	7.84227e-28	GO:0008150	Phosducin-like protein 3	#N/A
Peaxi162Scf00304g10014	3022.8	1.5555	0.118816	5.01301e-38	GO:0043226;GO:0031974;GO:0005623;GO:0032991;GO:0044422;GO:0044464;GO:0044446;GO:0043234;GO:0044424;GO:0043229;GO:0005622;GO:0043233;GO:0043227;GO:1902494;GO:0043231;GO:0030880;GO:0070013;GO:0044428;GO:0005654;GO:0044451;GO:0055029;GO:0000428;GO:0005634;GO:0031981;GO:1990234;GO:0061695;GO:0005666;GO:0005488;GO:0003824;GO:1901363;GO:0016740;GO:0097159;GO:0036094;GO:0097367;GO:0003676;GO:0001882;GO:0016772;GO:0016779;GO:0032549;GO:0003677;GO:0034062;GO:0003899;GO:0001056;GO:0009987;GO:0008152;GO:0044238;GO:0044237;GO:0071704;GO:0009058;GO:0006807;GO:0046483;GO:1901360;GO:0044260;GO:0006725;GO:0044249;GO:1901576;GO:0043170;GO:0006139;GO:0034641;GO:0009059;GO:0018130;GO:0010467;GO:0090304;GO:0019438;GO:0034654;GO:0034645;GO:0044271;GO:1901362;GO:0032774;GO:0016070;GO:0006351;GO:0006383;GO:0097659	#N/A	#N/A
Peaxi162Scf00304g00112	488.409	1.55549	0.25846	6.16193e-09	NA	DNA-directed RNA polymerase subunit B'	#N/A
Peaxi162Scf00304g00011	1101.1	1.555	0.233214	1.02953e-10	GO:0008150	Unknown protein	#N/A
Peaxi162Scf00304g00013	1006.59	1.55461	0.156255	1.91109e-22	GO:0008150	Ankyrin-2	#N/A
Peaxi162Scf01208g00135	27.8198	1.55435	0.500637	0.00366598	GO:0016020;GO:0044425;GO:0031224;GO:0016021;GO:0008150	Alpha/beta hydrolase related protein	#N/A
Peaxi162Scf01208g00142	16.3185	1.55399	0.602573	0.0171132	GO:0048015;GO:0016042;GO:0051209;GO:0032959	Phosphoinositide phospholipase C 6	#N/A
Peaxi162Scf01208g00146	276.874	1.55386	0.230886	6.80828e-11	GO:2000022;GO:0080167;GO:0097237;GO:0055114;GO:0009813	2-oxoglutarate (2OG) and Fe(II)-dependent oxygenase superfamily protein	#N/A
Peaxi162Scf01208g00149	151.761	1.55305	0.210094	6.59415e-13	GO:0044425;GO:0016020;GO:0031224;GO:0016021;GO:0008150	Protein yippee-like	#N/A
Peaxi162Scf01208g00144	1130.41	1.55122	0.17879	2.41547e-17	GO:0016598;GO:0009737;GO:0050994;GO:0050832;GO:0010150;GO:0010029	Arginyl-tRNA--protein transferase 1	#N/A
Peaxi162Scf01208g00156	165.561	1.55053	0.210297	7.5896e-13	GO:0005623;GO:0044464;GO:0044424;GO:0005622;GO:0005737;GO:0003824;GO:0016740;GO:0016746;GO:0016755;GO:0004057;GO:0008152;GO:0009987;GO:0044699;GO:0009056;GO:0044238;GO:0044237;GO:0044710;GO:0071704;GO:0044248;GO:1901575;GO:0019538;GO:0044260;GO:0043170;GO:0044267;GO:0044265;GO:0009057;GO:0036211;GO:0043412;GO:0030163;GO:0006508;GO:0043632;GO:0006464;GO:0051603;GO:0044257;GO:0019941;GO:0016598;GO:0006511;GO:0009737;GO:0010029;GO:0050994;GO:0050832	Arginyl-tRNA--protein transferase 1	#N/A
Peaxi162Scf01208g00017	24.7072	1.55035	0.636356	0.0249058	GO:0044425;GO:0016020;GO:0031224;GO:0016021;GO:0008150	BEST Arabidopsis thaliana protein match is: proline-rich family protein	#N/A
Peaxi162Scf00951g00215	733.495	1.55002	0.155397	1.48827e-22	GO:0006468	Leucine-rich receptor-like protein kinase family protein	#N/A
Peaxi162Scf00951g00336	157.975	1.54997	0.202741	9.99437e-14	GO:0006468	Leucine-rich repeat protein kinase family protein	#N/A
Peaxi162Scf00951g00329	22.7731	1.5496	0.510277	0.00453955	GO:0044425;GO:0016020;GO:0031224;GO:0016021;GO:0005215;GO:0051179;GO:0051234;GO:0006810;GO:0009414;GO:0055085;GO:0006833	plasma membrane intrinsic protein 1	#N/A
Peaxi162Scf00951g00332	663.367	1.54953	0.144673	7.89834e-26	GO:0044464;GO:0043226;GO:0005623;GO:0044424;GO:0005622;GO:0043227;GO:0043229;GO:0043231;GO:0005634;GO:0005488;GO:1901363;GO:0097159;GO:0003676;GO:0003677;GO:0008152;GO:0065007;GO:0009987;GO:0050789;GO:0009058;GO:0050794;GO:0044237;GO:0006807;GO:0019222;GO:0044238;GO:0071704;GO:0044260;GO:0031323;GO:0044249;GO:1901360;GO:0006139;GO:0051171;GO:0009889;GO:1901576;GO:0046483;GO:0043170;GO:0080090;GO:0034641;GO:0006725;GO:0031326;GO:0010467;GO:0019219;GO:0019438;GO:0009059;GO:1901362;GO:0018130;GO:0044271;GO:0060255;GO:0090304;GO:0034645;GO:0034654;GO:0051252;GO:0010468;GO:0006351;GO:0010556;GO:0032774;GO:0016070;GO:2000112;GO:2001141;GO:0006355;GO:1903506;GO:0097659;GO:0009739;GO:0009751	Duplicated homeodomain-like superfamily protein	#N/A
Peaxi162Scf00951g00342	267.307	1.54948	0.239877	3.99561e-10	GO:0044422;GO:0005623;GO:0043226;GO:0044464;GO:0032991;GO:1990904;GO:0044446;GO:0043229;GO:0005622;GO:0044424;GO:0043228;GO:0043232;GO:0005737;GO:0044391;GO:0044444;GO:0030529;GO:0015934;GO:0044445;GO:0005829;GO:0005840;GO:0022626;GO:0022625;GO:0005198;GO:0003735;GO:0009987;GO:0008152;GO:0071840;GO:0071704;GO:0044238;GO:0006807;GO:0044237;GO:0044085;GO:0009058;GO:0034641;GO:1901564;GO:0022613;GO:0043170;GO:0019538;GO:1901576;GO:0044249;GO:0044260;GO:0034645;GO:0042273;GO:0044267;GO:0044271;GO:0042254;GO:0009059;GO:0006518;GO:1901566;GO:0010467;GO:0043603;GO:0006412;GO:0043604;GO:0043043;GO:0002181	60S ribosomal protein L35a-3	#N/A
Peaxi162Scf00951g00333	16.2329	1.54866	0.515515	0.00502258	GO:0044464;GO:0016020;GO:0005623;GO:0044425;GO:0031224;GO:0005886;GO:0071944;GO:0016021;GO:0005215;GO:0022857;GO:0022892;GO:0022891;GO:0005342;GO:0046943;GO:0015171;GO:0051179;GO:0044699;GO:1902578;GO:0051234;GO:0006810;GO:0044765;GO:0071702;GO:0055085;GO:0071705;GO:0006865;GO:0015849;GO:1903825;GO:0003333;GO:1905039;GO:0015824	proline transporter 2	#N/A
Peaxi162Scf00617g00011	31.0405	1.54839	0.407599	0.000323487	GO:0005623;GO:0043226;GO:0044464;GO:0044424;GO:0043229;GO:0005622;GO:0043227;GO:0043231;GO:0005634;GO:0005488;GO:0097159;GO:0005515;GO:1901363;GO:0003676;GO:0046983;GO:0003677;GO:0008152;GO:0009987;GO:0065007;GO:0050789;GO:0050794;GO:0009058;GO:0044237;GO:0019222;GO:0044238;GO:0006807;GO:0071704;GO:1901576;GO:0044260;GO:0006725;GO:0080090;GO:0034641;GO:0009889;GO:0046483;GO:0044249;GO:0006139;GO:0031323;GO:1901360;GO:0051171;GO:0043170;GO:0060255;GO:0019219;GO:0009059;GO:0010467;GO:0034654;GO:0044271;GO:0031326;GO:1901362;GO:0034645;GO:0090304;GO:0018130;GO:0019438;GO:0010468;GO:0032774;GO:0051252;GO:0016070;GO:2000112;GO:0010556;GO:0006351;GO:0006355;GO:2001141;GO:1903506;GO:0097659;GO:0045944;GO:0007275	type I MADS box transcription factor	#N/A
Peaxi162Scf00617g00003	678.767	1.54662	0.180229	5.42892e-17	GO:0005623;GO:0043226;GO:0044464;GO:0044424;GO:0043229;GO:0005622;GO:0043227;GO:0043231;GO:0005634;GO:0005488;GO:0097159;GO:0005515;GO:1901363;GO:0003676;GO:0046983;GO:0003677;GO:0008152;GO:0009987;GO:0065007;GO:0050789;GO:0009058;GO:0050794;GO:0019222;GO:0044238;GO:0044237;GO:0006807;GO:0071704;GO:0080090;GO:1901576;GO:0044260;GO:0006725;GO:0034641;GO:0009889;GO:0046483;GO:0031323;GO:0044249;GO:0006139;GO:1901360;GO:0051171;GO:0043170;GO:0060255;GO:0010467;GO:0019219;GO:0009059;GO:0034654;GO:0044271;GO:1901362;GO:0034645;GO:0031326;GO:0090304;GO:0018130;GO:0019438;GO:0010468;GO:0032774;GO:0016070;GO:0051252;GO:2000112;GO:0010556;GO:0006351;GO:0006355;GO:2001141;GO:1903506;GO:0097659;GO:0045944;GO:0007275	type I MADS box transcription factor	#N/A
Peaxi162Scf00617g00002	563.133	1.54619	0.153457	5.44911e-23	GO:0043226;GO:0044464;GO:0005623;GO:0005622;GO:0043227;GO:0043229;GO:0044424;GO:0043231;GO:0005634;GO:0005488;GO:1901363;GO:0005515;GO:0097159;GO:0003676;GO:0046983;GO:0003677;GO:0050789;GO:0065007;GO:0009987;GO:0008152;GO:0006807;GO:0071704;GO:0044238;GO:0019222;GO:0044237;GO:0009058;GO:0050794;GO:0051171;GO:0043170;GO:1901360;GO:0009889;GO:0034641;GO:0046483;GO:0031323;GO:0006139;GO:0044249;GO:0080090;GO:0044260;GO:1901576;GO:0006725;GO:1901362;GO:0034645;GO:0031326;GO:0090304;GO:0018130;GO:0019438;GO:0034654;GO:0044271;GO:0010467;GO:0019219;GO:0009059;GO:0060255;GO:0010556;GO:0006351;GO:2000112;GO:0016070;GO:0051252;GO:0010468;GO:0032774;GO:2001141;GO:0006355;GO:0097659;GO:1903506;GO:0045944;GO:0007275	type I MADS box transcription factor	#N/A
Peaxi162Scf01193g00001	572.698	1.54578	0.144099	6.60905e-26	GO:0044464;GO:0005623;GO:0043226;GO:0043227;GO:0005622;GO:0043229;GO:0044424;GO:0043231;GO:0005634;GO:0005488;GO:0005515;GO:1901363;GO:0097159;GO:0003676;GO:0046983;GO:0003677;GO:0065007;GO:0008152;GO:0009987;GO:0050789;GO:0050794;GO:0009058;GO:0071704;GO:0044237;GO:0019222;GO:0006807;GO:0044238;GO:0046483;GO:0009889;GO:0043170;GO:0006139;GO:0031323;GO:0051171;GO:0044260;GO:1901360;GO:0044249;GO:0006725;GO:0034641;GO:0080090;GO:1901576;GO:0034645;GO:0018130;GO:0019219;GO:0019438;GO:0009059;GO:0010467;GO:0060255;GO:0031326;GO:0034654;GO:0090304;GO:1901362;GO:0044271;GO:0032774;GO:0006351;GO:0010468;GO:2000112;GO:0010556;GO:0051252;GO:0016070;GO:0006355;GO:2001141;GO:1903506;GO:0097659;GO:0045944;GO:0007275	type I MADS box transcription factor	#N/A
Peaxi162Scf00951g00313	34.1342	1.54533	0.360956	4.55491e-05	GO:0016020;GO:0044425;GO:0031224;GO:0016021;GO:0055114	elicitor-inducible protein EIG-J7	#N/A
Peaxi162Scf00951g00331	10.5558	1.54509	0.653913	0.0299764	GO:0016020;GO:0044425;GO:0031224;GO:0016021;GO:0055114	elicitor-inducible protein EIG-J7	#N/A
Peaxi162Scf00951g00335	641.432	1.54504	0.225464	2.98266e-11	GO:0044425;GO:0016020;GO:0031224;GO:0016021;GO:0055114	elicitor-inducible protein EIG-J7	#N/A
Peaxi162Scf00593g00034	32.3475	1.54461	0.374854	8.96044e-05	GO:0043226;GO:0005623;GO:0044464;GO:0044424;GO:0043229;GO:0043227;GO:0005622;GO:0043231;GO:0005634;GO:0005488;GO:1901363;GO:0005515;GO:0097159;GO:0003676;GO:0046983;GO:0003677;GO:0008152;GO:0009987;GO:0065007;GO:0050789;GO:0071704;GO:0006807;GO:0019222;GO:0050794;GO:0044238;GO:0009058;GO:0044237;GO:0046483;GO:0044260;GO:0051171;GO:0043170;GO:0031323;GO:1901360;GO:0006139;GO:0080090;GO:1901576;GO:0044249;GO:0009889;GO:0006725;GO:0034641;GO:0019219;GO:0090304;GO:0060255;GO:0010467;GO:0034645;GO:0034654;GO:0044271;GO:0019438;GO:1901362;GO:0009059;GO:0018130;GO:0031326;GO:2000112;GO:0010556;GO:0016070;GO:0006351;GO:0010468;GO:0032774;GO:0051252;GO:2001141;GO:0006355;GO:1903506;GO:0097659;GO:0045944;GO:0007275	type I MADS box transcription factor	#N/A
Peaxi162Scf00593g00037	2373.25	1.54392	0.164007	3.24636e-20	GO:0009451	Pentatricopeptide repeat-containing protein	#N/A
Peaxi162Scf00593g00325	2409.53	1.542	0.200459	6.97029e-14	GO:0071281;GO:0006355;GO:0080167;GO:0009873	Ethylene insensitive 3 family protein	#N/A
Peaxi162Scf00593g00324	146.861	1.54158	0.200899	8.05374e-14	NA	PIF-like protein	#N/A
Peaxi162Scf00593g00323	544.71	1.54081	0.144452	1.25665e-25	GO:0005576;GO:0044421;GO:0005615;GO:0008150	Pollen Ole e 1 allergen and extensin family protein	#N/A
Peaxi162Scf01413g00001	323.105	1.54008	0.154293	1.38993e-22	GO:0005623;GO:0043226;GO:0044464;GO:0043229;GO:0005622;GO:0043227;GO:0044424;GO:0043231;GO:0005634;GO:0005488;GO:0097159;GO:0005515;GO:1901363;GO:0003676;GO:0046983;GO:0003677;GO:0008152;GO:0065007;GO:0050789;GO:0009987;GO:0044238;GO:0019222;GO:0050794;GO:0044237;GO:0071704;GO:0006807;GO:0009058;GO:0043170;GO:0009889;GO:0044260;GO:0046483;GO:0080090;GO:0031323;GO:0044249;GO:0006139;GO:0006725;GO:0034641;GO:1901360;GO:0051171;GO:1901576;GO:1901362;GO:0010467;GO:0044271;GO:0019219;GO:0034645;GO:0060255;GO:0019438;GO:0031326;GO:0034654;GO:0018130;GO:0090304;GO:0009059;GO:0006351;GO:0010556;GO:0032774;GO:0010468;GO:2000112;GO:0051252;GO:0016070;GO:0006355;GO:2001141;GO:1903506;GO:0097659	Unknown protein	#N/A
Peaxi162Scf00593g00002	73.0194	1.54002	0.389636	0.000177225	GO:0043226;GO:0005623;GO:0044464;GO:0044424;GO:0043227;GO:0005622;GO:0043229;GO:0043231;GO:0005634;GO:0005488;GO:1901363;GO:0005515;GO:0097159;GO:0003676;GO:0046983;GO:0003677;GO:0008152;GO:0009987;GO:0065007;GO:0050789;GO:0044238;GO:0006807;GO:0009058;GO:0071704;GO:0019222;GO:0050794;GO:0044237;GO:0080090;GO:0044260;GO:1901576;GO:0046483;GO:0006139;GO:0044249;GO:0043170;GO:0051171;GO:0031323;GO:1901360;GO:0009889;GO:0034641;GO:0006725;GO:1901362;GO:0019219;GO:0090304;GO:0060255;GO:0010467;GO:0044271;GO:0009059;GO:0034645;GO:0018130;GO:0034654;GO:0031326;GO:0019438;GO:0016070;GO:0006351;GO:2000112;GO:0032774;GO:0010468;GO:0010556;GO:0051252;GO:2001141;GO:0006355;GO:0097659;GO:1903506;GO:0045944;GO:0009910;GO:0010048;GO:0007275	type I MADS box transcription factor	#N/A
Peaxi162Scf00593g00025	304.106	1.53975	0.227954	5.77625e-11	GO:0044425;GO:0044464;GO:0016020;GO:0005623;GO:0005886;GO:0071944;GO:0031224;GO:0016021;GO:0005215;GO:0003824;GO:0016787;GO:0022857;GO:0016817;GO:0022804;GO:0016820;GO:0016818;GO:0015399;GO:0042626;GO:0015405;GO:0016462;GO:0017111;GO:0016887;GO:0042623;GO:0043492;GO:0051179;GO:0051234;GO:0006810;GO:0055085;GO:0006268;GO:0000723;GO:0000724;GO:0006281;GO:0010224;GO:0051321;GO:0007004;GO:0006289;GO:0006261	Replication protein A 70 kDa DNA-binding subunit B	#N/A
Peaxi162Scf00611g00514	6625.67	1.53939	0.134617	2.79225e-29	GO:0005623;GO:0043226;GO:0044464;GO:0043229;GO:0005622;GO:0043227;GO:0044424;GO:0043231;GO:0005634;GO:0005488;GO:1901363;GO:0097159;GO:0005515;GO:0003676;GO:0046983;GO:0003677;GO:0050789;GO:0065007;GO:0009987;GO:0008152;GO:0071704;GO:0044238;GO:0009058;GO:0044237;GO:0006807;GO:0019222;GO:0050794;GO:0051171;GO:0044249;GO:0031323;GO:0044260;GO:0009889;GO:0046483;GO:0080090;GO:0034641;GO:1901576;GO:1901360;GO:0006725;GO:0043170;GO:0006139;GO:0019219;GO:0018130;GO:0034654;GO:0044271;GO:0034645;GO:1901362;GO:0060255;GO:0031326;GO:0090304;GO:0019438;GO:0010467;GO:0009059;GO:0010468;GO:0032774;GO:0006351;GO:0051252;GO:0016070;GO:0010556;GO:2000112;GO:0006355;GO:2001141;GO:0097659;GO:1903506	Unknown protein	#N/A
Peaxi162Scf00611g00515	30.5531	1.53925	0.373954	9.12749e-05	GO:0005623;GO:0043226;GO:0044464;GO:0044424;GO:0043229;GO:0005622;GO:0043227;GO:0043231;GO:0005634;GO:0005488;GO:0005515;GO:1901363;GO:0097159;GO:0046983;GO:0003676;GO:0003677;GO:0008152;GO:0009987;GO:0065007;GO:0050789;GO:0019222;GO:0050794;GO:0009058;GO:0044237;GO:0006807;GO:0071704;GO:0044238;GO:0006725;GO:0043170;GO:0006139;GO:0080090;GO:0034641;GO:1901576;GO:1901360;GO:0031323;GO:0044260;GO:0046483;GO:0009889;GO:0051171;GO:0044249;GO:0090304;GO:0019438;GO:0010467;GO:0009059;GO:0034645;GO:0060255;GO:1901362;GO:0031326;GO:0019219;GO:0018130;GO:0034654;GO:0044271;GO:0010556;GO:2000112;GO:0016070;GO:0010468;GO:0032774;GO:0006351;GO:0051252;GO:2001141;GO:0006355;GO:1903506;GO:0097659;GO:0009863;GO:0006887;GO:0050832;GO:0006886;GO:0010363;GO:0051245;GO:0006612;GO:0006906;GO:0009867;GO:0043069;GO:0048278;GO:0061025	type I MADS box transcription factor	#N/A
Peaxi162Scf00611g00052	776.477	1.53914	0.175658	1.14925e-17	GO:0044464;GO:0005623;GO:0044425;GO:0016020;GO:0031224;GO:0005622;GO:0016021;GO:0005488;GO:0005515;GO:0005484;GO:0009987;GO:0051179;GO:0071840;GO:0033036;GO:0016043;GO:0051234;GO:0051641;GO:0045184;GO:0051649;GO:0046907;GO:0061024;GO:0070727;GO:0008104;GO:0006810;GO:0016192;GO:0061025;GO:0071702;GO:0034613;GO:0015031;GO:0006886;GO:0010119;GO:0010363;GO:0009620;GO:0006887;GO:0051245;GO:0048278;GO:0043069;GO:0072660;GO:0009867;GO:0009863;GO:0010148;GO:0006906;GO:0031348;GO:0050832;GO:0006952;GO:0006612;GO:0009737	Unknown protein	#N/A
Peaxi162Scf00611g00057	522.359	1.5389	0.144102	1.09992e-25	GO:0044464;GO:0043226;GO:0005623;GO:0044424;GO:0005622;GO:0043229;GO:0043227;GO:0005737;GO:0044444;GO:0043231;GO:0005739;GO:0008150	Unknown protein	#N/A
Peaxi162Scf00611g00413	36.6589	1.53851	0.408092	0.000360926	GO:0055114	NAD(P)-binding Rossmann-fold superfamily protein	#N/A
Peaxi162Scf00611g00412	7361.14	1.53795	0.199009	5.30334e-14	GO:0009788;GO:0009737;GO:0009414;GO:0010119;GO:0006470;GO:0009738;GO:0009409	Protein phosphatase 2C family protein	#N/A
Peaxi162Scf00611g00411	630.861	1.53782	0.181284	1.24854e-16	GO:0032991;GO:0005623;GO:0044464;GO:0005622;GO:0044424;GO:1990904;GO:0043234;GO:0044444;GO:0005852;GO:0005737;GO:0030529;GO:0070993;GO:0033290;GO:0016282;GO:0005488;GO:1901363;GO:0097159;GO:0036094;GO:0003676;GO:1901265;GO:0000166;GO:0003723;GO:0008135;GO:0003743;GO:0065007;GO:0071840;GO:0050789;GO:0008152;GO:0009987;GO:0016043;GO:0071704;GO:0044238;GO:0019222;GO:0044085;GO:0050794;GO:0009058;GO:0006807;GO:0044237;GO:0031323;GO:0044260;GO:0022607;GO:0009889;GO:0044249;GO:0051171;GO:1901564;GO:0006413;GO:0043170;GO:0019538;GO:0043933;GO:0080090;GO:0034641;GO:1901576;GO:0022613;GO:0044271;GO:0022618;GO:0006446;GO:0051246;GO:0043603;GO:0044267;GO:0010467;GO:0006518;GO:0009059;GO:0034645;GO:1901566;GO:0071826;GO:0065003;GO:0001731	Eukaryotic translation initiation factor 3 subunit G	#N/A
Peaxi162Scf00611g00037	2114.32	1.5378	0.188047	1.54047e-15	GO:0003824;GO:0016740;GO:0016772;GO:0016779;GO:0008152;GO:0009058;GO:0009298;GO:0042742;GO:0019853;GO:0030244;GO:0010193;GO:0060359;GO:0009753;GO:0009651;GO:0009408	Mannose-1-phosphate guanyltransferase	#N/A
Peaxi162Scf00611g00321	729.599	1.53763	0.126193	4.35379e-33	GO:0043226;GO:0005623;GO:0044464;GO:0044422;GO:0031974;GO:0044424;GO:0043227;GO:0043229;GO:0005622;GO:0044446;GO:0043233;GO:0043231;GO:0044429;GO:0044444;GO:0005737;GO:0070013;GO:0005759;GO:0005739;GO:0070131	Mitochondrial glycoprotein family protein	#N/A
Peaxi162Scf00611g00324	88.0341	1.5375	0.245489	1.38282e-09	GO:0044422;GO:0099080;GO:0044464;GO:0005623;GO:0043226;GO:0044446;GO:0005622;GO:0043229;GO:0099081;GO:0043228;GO:0044424;GO:0044430;GO:0043232;GO:0099512;GO:0099513;GO:0005856;GO:0005819;GO:0005876;GO:0005874;GO:0015630;GO:0005828;GO:0032502;GO:0050789;GO:0032501;GO:0071840;GO:0065007;GO:0048518;GO:0009987;GO:0044699;GO:0016043;GO:0044763;GO:0048522;GO:0022402;GO:0044767;GO:0044707;GO:0050794;GO:0044085;GO:0048856;GO:0007275;GO:1903047;GO:0032506;GO:0007017;GO:0022607;GO:0010564;GO:0007049;GO:0051301;GO:0006996;GO:1902589;GO:0051128;GO:0000910;GO:0090068;GO:0032467;GO:0032465;GO:0000278;GO:0033043;GO:0045787;GO:0032886;GO:0051726;GO:0000919;GO:0000226;GO:1902410;GO:0051302;GO:0007052;GO:0048229;GO:0051781;GO:0061640;GO:0007010;GO:0060236;GO:0000281;GO:0070507;GO:0080175;GO:0000911;GO:0007346;GO:0051493;GO:0009553;GO:0009555;GO:2000694	Transducin/WD40 repeat-like superfamily protein	#N/A
Peaxi162Scf00611g00326	1338.91	1.53715	0.335721	1.22196e-05	GO:0032875;GO:0010088;GO:0048364	zinc ion binding protein, putative	#N/A
Peaxi162Scf00611g00316	59.392	1.53654	0.354958	3.713e-05	GO:0003824;GO:0016787;GO:0008233;GO:0008152;GO:0044238;GO:0071704;GO:0043170;GO:0019538;GO:0006508;GO:0009627	Bifunctional inhibitor/lipid-transfer protein/seed storage 2S albumin superfamily protein	#N/A
Peaxi162Scf00611g00222	260.279	1.53531	0.168954	6.4769e-19	GO:0044422;GO:0016020;GO:0005623;GO:0043226;GO:0044464;GO:0044425;GO:0043229;GO:0005622;GO:0043227;GO:0044446;GO:0031224;GO:0044424;GO:0043231;GO:0016021;GO:0044444;GO:0044435;GO:0005737;GO:0009532;GO:0005634;GO:0044434;GO:0009536;GO:0009507;GO:0009570;GO:0005488;GO:1901363;GO:0097159;GO:0097367;GO:0036094;GO:0001882;GO:1901265;GO:0032553;GO:0000166;GO:0032549;GO:0035639;GO:0001883;GO:0017076;GO:0030554;GO:0032550;GO:0032555;GO:0032559;GO:0005524;GO:0065007;GO:0050789;GO:0008152;GO:0009987;GO:0050794		#N/A
Peaxi162Scf00611g00026	2814.07	1.53521	0.206385	4.68145e-13	GO:0016020;GO:0044425;GO:0031224;GO:0016021;GO:0008150	Plant protein of unknown function (DUF247)	#N/A
Peaxi162Scf00611g00218	90.4588	1.53447	0.318509	3.95705e-06	GO:0005623;GO:0043226;GO:0044464;GO:0043229;GO:0005622;GO:0043227;GO:0044424;GO:0043231;GO:0003824;GO:0016740;GO:0016757;GO:0008194;GO:0016758;GO:0046527;GO:0035251;GO:0080044;GO:0080043;GO:0008152;GO:0044699;GO:0009987;GO:0071704;GO:0044763;GO:0009058;GO:0044710;GO:0044237;GO:0006082;GO:0044281;GO:0009812;GO:1901576;GO:0052696;GO:0043436;GO:0009813;GO:0019752;GO:0032787;GO:0006063;GO:0019585;GO:0052695	UDP-Glycosyltransferase superfamily protein	#N/A
Peaxi162Scf00611g00220	323.785	1.53434	0.219196	1.0854e-11	GO:0003824;GO:0016740;GO:0016757;GO:0016758;GO:0008152	UDP-Glycosyltransferase superfamily protein	#N/A
Peaxi162Scf00611g00216	9.56422	1.53376	0.65333	0.0311689	GO:0003824;GO:0016740;GO:0016757;GO:0016758;GO:0008152	UDP-Glycosyltransferase superfamily protein	#N/A
Peaxi162Scf00611g00215	722.15	1.53374	0.142392	4.14692e-26	NA	UDP-Glycosyltransferase superfamily protein	#N/A
Peaxi162Scf00611g00125	16.6385	1.53341	0.548346	0.0093477	GO:0008150	Protein of unknown function (DUF620)	#N/A
Peaxi162Scf00611g00017	816.479	1.53181	0.173135	5.458e-18	GO:0008150	Hematological and neurological expressed 1-like protein	#N/A
Peaxi162Scf00611g00021	528.273	1.53176	0.204414	3.12606e-13	GO:0044464;GO:0043226;GO:0005623;GO:0032991;GO:0044424;GO:0043228;GO:1990904;GO:0005622;GO:0043229;GO:0030529;GO:0043232;GO:0044444;GO:0005737;GO:0005840;GO:0005198;GO:0005488;GO:0036094;GO:0097159;GO:1901363;GO:0003735;GO:1901265;GO:0000166;GO:0008152;GO:0009987;GO:0009058;GO:0006807;GO:0044237;GO:0044238;GO:0071704;GO:0043170;GO:0019538;GO:1901576;GO:0034641;GO:0044260;GO:0044249;GO:1901564;GO:0043603;GO:0009059;GO:0006518;GO:0010467;GO:0044267;GO:1901566;GO:0034645;GO:0044271;GO:0043043;GO:0043604;GO:0006412;GO:0032543	rib L23	#N/A
Peaxi162Scf00611g00020	261.023	1.5313	0.205325	4.06317e-13	GO:0044464;GO:0043226;GO:0005623;GO:0043227;GO:0005622;GO:0043229;GO:0012505;GO:0044424;GO:0043231;GO:0005794;GO:0044444;GO:0005737;GO:0005829;GO:0005488;GO:0003824;GO:0097159;GO:1901363;GO:0016787;GO:0097367;GO:0036094;GO:0001882;GO:1901265;GO:0032553;GO:0000166;GO:0032549;GO:0035639;GO:0001883;GO:0017076;GO:0019001;GO:0032550;GO:0032555;GO:0032561;GO:0005525;GO:0065007;GO:0050896;GO:0050789;GO:0044699;GO:0023052;GO:0009987;GO:0051179;GO:0051234;GO:0044700;GO:0051641;GO:0044763;GO:0051716;GO:0050794;GO:0006810;GO:0046907;GO:0007154;GO:0007165;GO:0051649;GO:0035556;GO:0007034;GO:0016192;GO:0016482;GO:0042147;GO:0016197;GO:0007264;GO:0048193;GO:0006890;GO:0006891;GO:0006886;GO:0032482	Ras-related protein Rab-6A	#N/A
Peaxi162Scf00611g00015	598.78	1.53088	0.131297	2.13232e-30	GO:0016020;GO:0044425;GO:0031224;GO:0016021;GO:0008150	Unknown protein	#N/A
Peaxi162Scf00856g00014	458.875	1.53066	0.228789	8.86505e-11	GO:0006406;GO:0006606;GO:0000973;GO:1902446;GO:0034398;GO:0006405	Nuclear pore complex protein Nup96 homolog	#N/A
Peaxi162Scf00856g00016	1961.73	1.52821	0.206502	6.19843e-13	NA	UDP-Glycosyltransferase superfamily protein	#N/A
Peaxi162Scf00856g00015	440.036	1.52782	0.161055	1.63963e-20	GO:0003824;GO:0016740;GO:0016757;GO:0016758;GO:0008152	UDP-Glycosyltransferase superfamily protein	#N/A
Peaxi162Scf00583g00533	746.287	1.5274	0.141606	3.53664e-26	GO:0003824;GO:0016740;GO:0016757;GO:0016758;GO:0008152	UDP-Glycosyltransferase superfamily protein	#N/A
Peaxi162Scf00583g00536	1388	1.52582	0.161397	2.22714e-20	GO:0009751;GO:0045723	Mediator of RNA polymerase II transcription subunit 15a	#N/A
Peaxi162Scf00583g00541	56.5092	1.52561	0.301497	1.20004e-06	NA	UDP-Glycosyltransferase superfamily protein	#N/A
Peaxi162Scf00583g00535	74.5542	1.52509	0.296899	8.11511e-07	GO:0009751;GO:0045723	Mediator of RNA polymerase II transcription subunit 15a	#N/A
Peaxi162Scf00583g00531	24.6364	1.5247	0.546941	0.00958221	GO:0055114;GO:0009809;GO:0009735	cinnamyl alcohol dehydrogenase 9	#N/A
Peaxi162Scf00583g00530	385.422	1.52412	0.17624	3.07912e-17	GO:0043226;GO:0005623;GO:0044464;GO:0044422;GO:0032991;GO:0005622;GO:0044424;GO:1990904;GO:0044446;GO:0043229;GO:0043227;GO:0043234;GO:0043228;GO:0044428;GO:0005737;GO:0044444;GO:0043231;GO:0030529;GO:0043232;GO:1990726;GO:0030532;GO:0035770;GO:0005634;GO:0036464;GO:0005681;GO:0071013;GO:0071011;GO:0097525;GO:0097526;GO:0005688;GO:0000932;GO:0046540;GO:0005488;GO:1901363;GO:0097159;GO:0003676;GO:0003723;GO:0008152;GO:0009987;GO:0071840;GO:0071704;GO:0006807;GO:0016043;GO:0044237;GO:0044238;GO:0044085;GO:0034641;GO:0022613;GO:0046483;GO:0006725;GO:0006139;GO:1901360;GO:0006996;GO:0022607;GO:0043170;GO:0044260;GO:0043933;GO:0010467;GO:0071826;GO:0022618;GO:0070925;GO:0090304;GO:0065003;GO:0034622;GO:0006396;GO:0016071;GO:0016070;GO:0033962;GO:0008380;GO:0006397;GO:0000398;GO:0000375;GO:0000377;GO:0000956	U6 snRNA-associated Sm-like protein LSm3	#N/A
Peaxi162Scf00583g00516	21.5204	1.52376	0.453017	0.00156039	GO:0009735	HXXXD-type acyl-transferase family protein	#N/A
Peaxi162Scf00583g00529	900.016	1.5237	0.177971	6.42348e-17	GO:0005488;GO:0097159;GO:0036094;GO:1901363;GO:0097367;GO:0000166;GO:0032553;GO:0001882;GO:1901265;GO:0035639;GO:0001883;GO:0032549;GO:0017076;GO:0032555;GO:0030554;GO:0032550;GO:0032559;GO:0005524;GO:0009733;GO:0048767;GO:0048364;GO:0010053;GO:0009611;GO:0009416;GO:0051301;GO:0007010;GO:0009845	actin 7	#N/A
Peaxi162Scf00583g00537	1057.78	1.52278	0.143301	1.91929e-25	GO:0048316;GO:0016579;GO:0006511	Ubiquitin carboxyl-terminal hydrolase 26	#N/A
Peaxi162Scf00583g00418	648.416	1.52235	0.127833	1.16963e-31	GO:0005488;GO:1901363;GO:0097159;GO:0003676;GO:0003677	Unknown protein	#N/A
Peaxi162Scf00583g00048	515.925	1.52178	0.165174	2.05913e-19	GO:0005488;GO:0097159;GO:1901363;GO:0003676;GO:0009987;GO:0008152;GO:0044238;GO:0044237;GO:0006807;GO:0071704;GO:0043170;GO:0044260;GO:1901360;GO:0046483;GO:0006725;GO:0006139;GO:0034641;GO:0090304		#N/A
Peaxi162Scf00583g00215	91.6073	1.52145	0.342637	2.28028e-05	GO:0005623;GO:0009055;GO:0003824;GO:0016491;GO:0016667;GO:0015036;GO:0015035;GO:0044699;GO:0050789;GO:0009987;GO:0008152;GO:0065007;GO:0065008;GO:0044763;GO:0050794;GO:0044710;GO:0055114;GO:0042592;GO:0019725;GO:0045454	Glutaredoxin family protein	#N/A
Peaxi162Scf00583g00227	85.2093	1.52145	0.404822	0.000377191	GO:0016310	Unknown protein	#N/A
Peaxi162Scf00583g00232	318.463	1.52144	0.16059	1.8399e-20	GO:0006468	G-type lectin S-receptor-like serine/threonine-protein kinase	#N/A
Peaxi162Scf00583g00221	314.944	1.52144	0.193666	1.98339e-14	GO:0005623;GO:0043226;GO:0044464;GO:0044422;GO:0032991;GO:0005622;GO:0044424;GO:1990904;GO:0043229;GO:0044446;GO:0043228;GO:0005737;GO:0044444;GO:0030529;GO:0043232;GO:0044391;GO:0005840;GO:0015935;GO:0005829;GO:0005488;GO:0005198;GO:0003735;GO:1901363;GO:0097159;GO:0043167;GO:0043169;GO:0003676;GO:0046872;GO:0003723;GO:0046914;GO:0008270;GO:0008152;GO:0009987;GO:0071840;GO:0006807;GO:0071704;GO:0044237;GO:0044238;GO:0009058;GO:0044085;GO:0034641;GO:0022613;GO:1901576;GO:1901564;GO:0044249;GO:0043170;GO:0044260;GO:0019538;GO:0010467;GO:0009059;GO:0044267;GO:1901566;GO:0044271;GO:0034645;GO:0043603;GO:0042254;GO:0006518;GO:0043043;GO:0006412;GO:0043604	40S ribosomal protein S18	#N/A
Peaxi162Scf00583g00223	13.9378	1.52075	0.618237	0.0234588	GO:0031425	Uridylate kinase	#N/A
Peaxi162Scf00583g00122	786.877	1.52046	0.18394	7.5229e-16	GO:0042545;GO:0045490	Plant invertase/pectin methylesterase inhibitor superfamily	#N/A
Peaxi162Scf00583g00121	38.8181	1.51994	0.411282	0.000477695	GO:0008284	F-box protein	#N/A
Peaxi162Scf00583g00012	23.669	1.51973	0.585461	0.0163604	GO:0008150	Protein of unknown function, DUF538	#N/A
Peaxi162Scf00030g00012	2070.39	1.51854	0.137814	2.88072e-27	NA	RING/U-box superfamily protein	#N/A
Peaxi162Scf00030g00011	83.1439	1.51852	0.269908	5.92232e-08	NA	UDP-Glycosyltransferase superfamily protein	#N/A
Peaxi162Scf00253g00133	477.462	1.5173	0.175301	2.89132e-17	NA	Transposon MuDR mudrA-like protein, putative	#N/A
Peaxi162Scf00253g00141	3135.49	1.51712	0.113422	1.19586e-39	GO:0018105;GO:0035556	3-phosphoinositide-dependent protein kinase	#N/A
Peaxi162Scf00253g00142	129.503	1.51593	0.246744	2.88587e-09	GO:0010189;GO:0016310	Phytol kinase 1 chloroplastic	#N/A
Peaxi162Scf00253g00220	744.835	1.51506	0.132091	1.88216e-29	GO:0008150	F-box/RNI-like superfamily protein	#N/A
Peaxi162Scf00253g00219	719.86	1.51505	0.248806	4.02345e-09	NA	RING/U-box superfamily protein	#N/A
Peaxi162Scf00253g00216	12664.1	1.51458	0.189657	7.16303e-15	GO:0005488;GO:0043167;GO:1901363;GO:0019825;GO:0097159;GO:0046906;GO:0043169;GO:0020037;GO:0046872;GO:0006631;GO:0019432;GO:0009735;GO:0015671	Non-symbiotic hemoglobin 2	#N/A
Peaxi162Scf00253g00217	138.863	1.51335	0.274929	1.15908e-07	GO:0016020;GO:0044425;GO:0031224;GO:0016021;GO:0003824;GO:0005488;GO:0016787;GO:1901363;GO:0097367;GO:0097159;GO:0043167;GO:0036094;GO:1901265;GO:0000166;GO:0001882;GO:0043169;GO:0032553;GO:0046872;GO:0017076;GO:0001883;GO:0032549;GO:0035639;GO:0032555;GO:0032550;GO:0030554;GO:0032559;GO:0005524;GO:1902600;GO:0120029;GO:0051453	Plasma membrane ATPase 1	#N/A
Peaxi162Scf00253g00227	1213.16	1.51334	0.158527	9.31006e-21	GO:0006511	F-box/RNI-like superfamily protein	#N/A
Peaxi162Scf00253g00318	801.283	1.51297	0.153313	4.2168e-22	GO:0046719;GO:0009735;GO:0008380	binding to TOMV RNA 1L (long form)	#N/A
Peaxi162Scf00253g00321	22.3437	1.51296	0.562274	0.012617	GO:0005623;GO:0044464;GO:0043226;GO:0044424;GO:0043227;GO:0005622;GO:0043229;GO:0043231;GO:0005634;GO:0005488;GO:1901363;GO:0097159;GO:0003676;GO:0003677;GO:0009987;GO:0050789;GO:0065007;GO:0008152;GO:0071704;GO:0006807;GO:0009058;GO:0044237;GO:0050794;GO:0019222;GO:0044238;GO:0080090;GO:1901360;GO:0006725;GO:0006139;GO:0034641;GO:0044260;GO:1901576;GO:0044249;GO:0051171;GO:0031323;GO:0043170;GO:0009889;GO:0046483;GO:0060255;GO:0018130;GO:0010467;GO:0019438;GO:0019219;GO:0031326;GO:1901362;GO:0034645;GO:0044271;GO:0009059;GO:0090304;GO:0034654;GO:0010468;GO:0016070;GO:2000112;GO:0006351;GO:0032774;GO:0010556;GO:0051252;GO:0006355;GO:2001141;GO:0097659;GO:1903506;GO:0009962;GO:0045893;GO:0009644	NAC domain protein,	#N/A
Peaxi162Scf00253g00324	581.723	1.51289	0.168455	1.68041e-18	NA	Pectin lyase-like superfamily protein	#N/A
Peaxi162Scf00253g00327	2017	1.51161	0.126268	5.59068e-32	GO:0005488;GO:0043167;GO:0036094;GO:0097159;GO:1901363;GO:0043169;GO:0000166;GO:1901265;GO:0003676;GO:0046872;GO:0046914;GO:0008270;GO:0009409;GO:0045892;GO:0048026;GO:0009414	Glycine-rich RNA-binding protein 10	#N/A
Peaxi162Scf00253g00036	362.791	1.51149	0.23756	7.40187e-10	GO:0008150	conserved hypothetical protein	#N/A
Peaxi162Scf00253g00416	49.0015	1.51072	0.337187	1.90578e-05	GO:0008150	SKP1-like 4	#N/A
Peaxi162Scf00253g00619	1140.66	1.51032	0.198237	1.21892e-13	GO:0005488;GO:0008289;GO:0005543;GO:0008429;GO:0050789;GO:0032501;GO:0000003;GO:0044699;GO:0032502;GO:0065007;GO:0022414;GO:0050896;GO:0044767;GO:0048856;GO:0009628;GO:0051239;GO:0048573;GO:2000241;GO:0050793;GO:0003006;GO:0044702;GO:0044707;GO:0090567;GO:0009791;GO:0007275;GO:0048608;GO:0010228;GO:0048731;GO:0048367;GO:0009314;GO:0009909;GO:0061458;GO:0048831;GO:0048580;GO:0009416;GO:2000026;GO:0009648;GO:0009908;GO:0009911;GO:0010119;GO:0010022;GO:0030154	Protein FLOWERING LOCUS T	#N/A
Peaxi162Scf00253g00061	88.0017	1.50921	0.303381	1.84166e-06	GO:0055114;GO:0006631;GO:0006636;GO:2000022;GO:2000031;GO:0051607;GO:0042742;GO:0006633;GO:0006952;GO:0008610;GO:0009695;GO:0002213	Acyl-	#N/A
Peaxi162Scf00253g00621	178.306	1.50798	0.182473	7.64209e-16	GO:0051225;GO:0051415;GO:0090063;GO:0033566;GO:0031122;GO:0048229;GO:0000278;GO:0051321	Gamma-tubulin complex component 2	#N/A
Peaxi162Scf00253g00622	431.085	1.50749	0.179951	3.01284e-16	GO:0055114	SKU5 similar 12	#N/A
Peaxi162Scf00253g00072	75.7294	1.50645	0.279298	2.10519e-07	GO:0009451	Pentatricopeptide repeat-containing protein	#N/A
Peaxi162Scf00253g00073	289.394	1.50613	0.204884	8.89739e-13	NA	GDT1-like protein 3	#N/A
Peaxi162Scf00253g00721	35.878	1.50478	0.399644	0.000367252	GO:0017148	Zinc finger CCCH domain-containing protein 63	#N/A
Peaxi162Scf00253g00725	131.319	1.5036	0.348407	3.92937e-05	GO:0016020;GO:0044425;GO:0031224;GO:0016021;GO:0006979	Unknown protein	#N/A
Peaxi162Scf00253g00722	214.732	1.50332	0.204529	8.95668e-13	GO:0003824;GO:0016787	conserved hypothetical protein	#N/A
Peaxi162Scf00253g00723	549.197	1.50309	0.143262	7.87838e-25	GO:0003824;GO:0016787;GO:0016788;GO:0042578;GO:0016791;GO:0004721;GO:0004725;GO:0008152;GO:0009987;GO:0044237;GO:0044238;GO:0071704;GO:0006793;GO:0043170;GO:0019538;GO:0044260;GO:0044267;GO:0036211;GO:0006796;GO:0043412;GO:0016311;GO:0006464;GO:0006470;GO:0035335	tyr phosphatase	#N/A
Peaxi162Scf00253g00825	663.336	1.50242	0.169866	5.59413e-18	NA	Eukaryotic translation initiation factor 5B	#N/A
Peaxi162Scf01623g00013	571.958	1.50201	0.196647	1.05393e-13	GO:0006470	Protein phosphatase 2C family protein	#N/A
Peaxi162Scf01623g00017	12.4215	1.50181	0.60779	0.022781	GO:0030163;GO:0006508	Eukaryotic aspartyl protease family protein	#N/A
Peaxi162Scf01623g00012	18.029	1.50146	0.511992	0.00624608	GO:0031974;GO:0044422;GO:0005623;GO:0044464;GO:0032991;GO:0099080;GO:0043226;GO:0043229;GO:0043228;GO:0043233;GO:0005622;GO:0099081;GO:0043227;GO:0044446;GO:0043234;GO:0044424;GO:0044430;GO:0044427;GO:0070013;GO:0043231;GO:0005875;GO:0043232;GO:0099512;GO:0044428;GO:0098687;GO:0000228;GO:0005634;GO:0099513;GO:0044454;GO:0051233;GO:0005819;GO:0031981;GO:0005694;GO:0032133;GO:0005856;GO:0005876;GO:0005874;GO:0000793;GO:0015630;GO:0000775;GO:0000794;GO:0000780;GO:0000779;GO:0005488;GO:0003824;GO:1901363;GO:0097367;GO:0036094;GO:0097159;GO:0016740;GO:1901265;GO:0001882;GO:0000166;GO:0016772;GO:0032553;GO:0016301;GO:0016773;GO:0035639;GO:0001883;GO:0017076;GO:0032549;GO:0030554;GO:0032555;GO:0004672;GO:0032550;GO:0035173;GO:0004674;GO:0032559;GO:0005524;GO:0035174;GO:0044022;GO:0035175;GO:0008152;GO:0071840;GO:0044699;GO:0009987;GO:0050789;GO:0065007;GO:0044238;GO:0044763;GO:0022402;GO:0007059;GO:0043988;GO:0043987;GO:0006468;GO:0016572;GO:0000278;GO:0032465;GO:0000226	Aurora kinase A-A	#N/A
Peaxi162Scf01713g00016	103.357	1.50134	0.287041	4.99945e-07	GO:0015995;GO:0015979	Magnesium-chelatase subunit ChlI homolog	#N/A
Peaxi162Scf01713g00017	257.639	1.50129	0.282215	3.12227e-07	GO:0008152;GO:0009987;GO:0071840;GO:0044237;GO:0016043;GO:0044085;GO:0043933;GO:0070271;GO:0006091;GO:0015979;GO:0022607;GO:0019684;GO:0071822;GO:0006461;GO:0065003;GO:0034622;GO:0010207;GO:0043623;GO:0008150	BTB/POZ domain-containing protein TNFAIP1 isoform 1	#N/A
Peaxi162Scf01713g00018	17.3129	1.501	0.587492	0.0182439	GO:0008150	BTB/POZ domain-containing protein TNFAIP1 isoform 1	#N/A
Peaxi162Scf01286g00133	772.352	1.50045	0.166368	1.19735e-18	GO:0009624;GO:0015696;GO:0072488;GO:0019740	ammonium transporter 2	#N/A
Peaxi162Scf01286g00123	995.852	1.50021	0.125039	4.08123e-32	NA	Elongation factor 4	#N/A
Peaxi162Scf01286g00122	1048.09	1.49984	0.144443	2.41598e-24	NA		#N/A
Peaxi162Scf01286g00125	669.108	1.49979	0.220022	3.80427e-11	GO:0043489;GO:0006412	Pentatricopeptide repeat-containing protein	#N/A
Peaxi162Scf01286g00014	60.0694	1.4995	0.295355	1.10194e-06	GO:0008150	GDSL esterase/lipase EXL3, putative	#N/A
Peaxi162Scf01286g00120	67.6819	1.49941	0.270672	9.56096e-08	GO:0005488;GO:0044699;GO:0008152;GO:0009987;GO:0044763;GO:0044710;GO:0044237;GO:0009058;GO:0044238;GO:0071704;GO:0006082;GO:0006629;GO:1901576;GO:0044249;GO:0044711;GO:0044255;GO:0044281;GO:0008610;GO:0044283;GO:0016053;GO:0043436;GO:0046394;GO:0019752;GO:0006631;GO:0006633;GO:0032787;GO:0072330;GO:0055114	mitochondrial acyl carrier protein 2	#N/A
Peaxi162Scf01286g00119	126.558	1.49941	0.233009	4.66854e-10	GO:0006869	Calcium-dependent lipid-binding (CaLB domain) family protein	#N/A
Peaxi162Scf01286g00002	216.734	1.49939	0.308872	3.31552e-06	GO:0044464;GO:0043226;GO:0005623;GO:0044424;GO:0043229;GO:0043227;GO:0005622;GO:0043231;GO:0005634;GO:0001071;GO:0005488;GO:0043167;GO:0003700;GO:0097159;GO:1901363;GO:0003676;GO:0043169;GO:0046872;GO:0003677;GO:0043565;GO:0046914;GO:0008270;GO:0048518;GO:0008152;GO:0065007;GO:0050789;GO:0009987;GO:0044237;GO:0050794;GO:0009893;GO:0048522;GO:0019222;GO:0071704;GO:0009058;GO:0044238;GO:0006807;GO:0034641;GO:0043170;GO:0044249;GO:1901576;GO:0006139;GO:0031325;GO:0009889;GO:0051171;GO:0031323;GO:0051173;GO:0044260;GO:0006725;GO:0046483;GO:0080090;GO:1901360;GO:0009891;GO:0018130;GO:0031328;GO:0044271;GO:0034645;GO:0010467;GO:0009059;GO:0019438;GO:0045935;GO:0034654;GO:0090304;GO:0031326;GO:0009416;GO:0045893;GO:0007623	GATA transcription factor 11	#N/A
Peaxi162Scf01286g00001	206.831	1.4991	0.219959	3.83498e-11	GO:0030242;GO:0036092;GO:0072593;GO:0009651;GO:0006897;GO:0055046;GO:0006468;GO:0000045;GO:0046854;GO:0048015	Phosphatidylinositol 3-kinase 3	#N/A
Peaxi162Scf00563g00529	285.747	1.49829	0.172083	1.85611e-17	GO:0051603	serine carboxypeptidase-like 27	#N/A
Peaxi162Scf00563g00525	971.112	1.49783	0.134818	1.05796e-27	GO:0043226;GO:0005623;GO:0044464;GO:0044424;GO:0005622;GO:0043227;GO:0043229;GO:0005737;GO:0043231;GO:0044444;GO:0005829;GO:0009536;GO:0009507;GO:0003824;GO:0016787;GO:0016788;GO:0042578;GO:0016791;GO:0009987;GO:0008152;GO:0044237;GO:0006793;GO:0006796;GO:0016311	Phosphoglycerate mutase family protein	#N/A
Peaxi162Scf00563g00526	121.865	1.49777	0.311516	4.14615e-06	NA	alpha/beta-Hydrolases superfamily protein	#N/A
Peaxi162Scf00563g00527	49.3118	1.49775	0.331679	1.62375e-05	GO:0009567;GO:0010628	Myb family transcription factor	#N/A
Peaxi162Scf00563g00520	119.132	1.49716	0.404391	0.000465941	NA	Zinc finger family protein isoform 2	#N/A
Peaxi162Scf00563g00533	82.6261	1.49671	0.287425	5.6399e-07	GO:0045489;GO:0071555	galacturonosyltransferase 4	#N/A
Peaxi162Scf00811g00447	1116.27	1.49647	0.188746	1.12429e-14	GO:0005623;GO:0044464;GO:0005622;GO:0044424;GO:0044444;GO:0005737;GO:0005829;GO:0003824;GO:0005488;GO:1901363;GO:0043167;GO:0016740;GO:0097367;GO:0097159;GO:0036094;GO:0032553;GO:0043169;GO:1901265;GO:0001882;GO:0000166;GO:0016772;GO:0001883;GO:0046872;GO:0032549;GO:0017076;GO:0016301;GO:0016773;GO:0035639;GO:0030554;GO:0032555;GO:0032550;GO:0008443;GO:0019200;GO:0003872;GO:0032559;GO:0005524;GO:0008152;GO:0009987;GO:0044699;GO:0044710;GO:0009056;GO:0044763;GO:0044238;GO:0044237;GO:0006807;GO:0071704;GO:0044723;GO:0034641;GO:0046483;GO:1901575;GO:0006091;GO:1901135;GO:1901360;GO:0044712;GO:0005975;GO:0051186;GO:0006082;GO:0006139;GO:0006725;GO:1901564;GO:0019637;GO:1901657;GO:0044281;GO:0006793;GO:0055086;GO:0072524;GO:0016052;GO:0006796;GO:0006757;GO:0043436;GO:0072521;GO:0006096;GO:0006002	phosphofructokinase 2	#N/A
Peaxi162Scf00811g00453	32.5	1.49626	0.404479	0.000471205	GO:0005975	O-Glycosyl hydrolases family 17 protein	#N/A
Peaxi162Scf00811g00442	197.137	1.49603	0.181081	7.79408e-16	GO:0005488;GO:0003824;GO:0036094;GO:0097159;GO:1901363;GO:0016740;GO:1901265;GO:0016772;GO:0000166;GO:0016779;GO:0034062;GO:0003899;GO:0008152;GO:0009987;GO:0044238;GO:0071704;GO:0006807;GO:0044237;GO:0009058;GO:0006725;GO:0006139;GO:0043170;GO:0044260;GO:0046483;GO:0034641;GO:1901576;GO:0044249;GO:1901360;GO:0018130;GO:0090304;GO:0034654;GO:0009059;GO:0034645;GO:1901362;GO:0044271;GO:0010467;GO:0019438;GO:0032774;GO:0006351;GO:0016070;GO:0097659;GO:0010426;GO:0030422;GO:0016246	DNA-directed RNA polymerase II subunit rpb4, putative isoform 3 partial	#N/A
Peaxi162Scf00811g00441	137.56	1.49574	0.215505	1.63438e-11	GO:0008150	Nuclear inhibitor of protein phosphatase 1	#N/A
Peaxi162Scf00811g00440	237.695	1.49514	0.215571	1.69102e-11	GO:0008150	C2 and GRAM domain-containing protein	#N/A
Peaxi162Scf00811g00452	315.569	1.49445	0.175203	8.40991e-17	GO:0016311;GO:0006468	2-phosphoglycolate phosphatase 2	#N/A
Peaxi162Scf00811g00224	1242.62	1.49397	0.199517	3.25743e-13	GO:0009904;GO:0009903	Plant protein of unknown function (DUF827)	#N/A
Peaxi162Scf00811g00031	541.465	1.49371	0.151306	4.06807e-22	NA	Adenine nucleotide alpha hydrolases-like superfamily protein, putative	#N/A
Peaxi162Scf00811g00334	15.0274	1.49167	0.533542	0.00936405	GO:0006468;GO:0009734;GO:0010540;GO:0009638	D6 protein kinase like 2	#N/A
Peaxi162Scf00811g00011	1607.56	1.49085	0.124623	6.18493e-32	GO:0003824;GO:0016491;GO:0008152;GO:0044699;GO:0044710;GO:0055114	FKBP-like peptidyl-prolyl cis-trans isomerase family protein	#N/A
Peaxi162Scf00811g00010	258.493	1.49072	0.166786	2.45488e-18	GO:0005623;GO:0044464;GO:0005622;GO:0044424;GO:0005737;GO:0005488;GO:0043167;GO:0043169;GO:0046872;GO:0046914;GO:0044699;GO:0051179;GO:0009987;GO:0065007;GO:0051234;GO:0044763;GO:0065008;GO:0019725;GO:0042592;GO:0006810;GO:0048878;GO:0055082;GO:0006811;GO:0050801;GO:0006812;GO:0006873;GO:0098771;GO:0030001;GO:0055080;GO:0030003;GO:0006875;GO:0055065;GO:0046916;GO:0055076	Heavy metal transport/detoxification superfamily protein isoform 2	#N/A
Peaxi162Scf00811g00009	351.407	1.49018	0.186629	7.22598e-15	GO:0005623;GO:0044464;GO:0005622;GO:0044424;GO:0005737;GO:0005488;GO:0043167;GO:0043169;GO:0046872;GO:0046914;GO:0044699;GO:0051179;GO:0065007;GO:0009987;GO:0051234;GO:0044763;GO:0065008;GO:0019725;GO:0006810;GO:0042592;GO:0048878;GO:0055082;GO:0006811;GO:0050801;GO:0006873;GO:0006812;GO:0030001;GO:0098771;GO:0030003;GO:0055080;GO:0055065;GO:0006875;GO:0046916;GO:0055076	Heavy metal transport/detoxification superfamily protein	#N/A
Peaxi162Scf00811g00012	16.663	1.48846	0.556764	0.0132347	GO:0005488;GO:0043167;GO:0043169;GO:0046872;GO:0051179;GO:0051234;GO:0006810;GO:0006811;GO:0006812;GO:0030001	Heavy metal transport/detoxification superfamily protein	#N/A
Peaxi162Scf01544g00022	20.208	1.48803	0.481489	0.00383638	GO:0071555;GO:0010051;GO:0007010;GO:0009832	microtubule-associated proteins 70-5	#N/A
Peaxi162Scf01544g00020	665.539	1.48731	0.162983	4.57181e-19	GO:0055114	cytochrome P450, family 71 subfamily A, polypeptide 22	#N/A
Peaxi162Scf01544g00025	7734.84	1.48656	0.148132	8.14625e-23	GO:0008150	Unknown protein	#N/A
Peaxi162Scf01544g00018	1573.37	1.48619	0.142058	1.07638e-24	GO:0070588	calcium ATPase 2	#N/A
Peaxi162Scf00520g00001	199.302	1.48608	0.231244	4.92715e-10	GO:0006355;GO:0010200	GRAS family transcription factor	#N/A
Peaxi162Scf00520g00115	35.4933	1.48569	0.43154	0.00118627	GO:0070588	Calcium-transporting ATPase 12 plasma membrane-type	#N/A
Peaxi162Scf00520g00114	587.514	1.48539	0.176516	2.20272e-16	GO:0005623;GO:0044464;GO:0005622;GO:0008152;GO:0009987;GO:0044237;GO:0044238;GO:0071704;GO:0019538;GO:0044260;GO:0043170;GO:0044267	Ubiquitin-like superfamily protein	#N/A
Peaxi162Scf00520g00219	257.299	1.48502	0.216666	2.95719e-11	GO:0005623;GO:0044464;GO:0044424;GO:0005622;GO:0044444;GO:0005737;GO:0005829;GO:0005488;GO:0036094;GO:0097159;GO:0097367;GO:1901363;GO:0032553;GO:0001882;GO:0000166;GO:0003676;GO:1901265;GO:0001883;GO:0003723;GO:0035639;GO:0032549;GO:0017076;GO:0032550;GO:0032555;GO:0019001;GO:0032561;GO:0005525;GO:0000028	GTP-binding family protein	#N/A
Peaxi162Scf00520g00022	386.306	1.48484	0.24565	5.25937e-09	NA	RNA-binding (RRM/RBD/RNP motifs) family protein	#N/A
Peaxi162Scf00520g00215	853.951	1.48407	0.166979	3.83097e-18	GO:0043226;GO:0016020;GO:0044464;GO:0005623;GO:0044422;GO:0044446;GO:0043227;GO:0005622;GO:0043229;GO:0098805;GO:0044424;GO:0071944;GO:0031090;GO:0005886;GO:0043231;GO:0044437;GO:0005737;GO:0044444;GO:0005774;GO:0098588;GO:0005773;GO:0005488;GO:1901363;GO:0097159;GO:0097367;GO:0036094;GO:1901265;GO:0000166;GO:0001882;GO:0032553;GO:0017076;GO:0032549;GO:0035639;GO:0001883;GO:0019001;GO:0032555;GO:0032550;GO:0032561;GO:0005525;GO:0050896;GO:0009987;GO:0044699;GO:0065007;GO:0050789;GO:0023052;GO:0044700;GO:0051716;GO:0050794;GO:0044763;GO:0007165;GO:0007154;GO:0035556;GO:0007264;GO:0006886;GO:0032482	Ras-related protein Rab-11A	#N/A
Peaxi162Scf00520g00221	1321.71	1.48355	0.157947	3.95483e-20	GO:0043226;GO:0005623;GO:0044464;GO:0005622;GO:0043227;GO:0043229;GO:0044424;GO:0005737;GO:0043231;GO:0005634	U-box domain-containing protein 4	#N/A
Peaxi162Scf00520g00217	25.3866	1.48327	0.503598	0.00601161	GO:0008152;GO:0044699;GO:0009987;GO:0071704;GO:0044238;GO:0044763;GO:0044237;GO:0044710;GO:0019637;GO:0044255;GO:0006793;GO:0006629;GO:0006796;GO:0006650;GO:0016310;GO:0030258;GO:0046486;GO:0046834;GO:0006644;GO:0046488;GO:0046854;GO:0006021;GO:0019853;GO:0046855;GO:0009409;GO:0080167;GO:0007165	Inositol monophosphatase family protein	#N/A
Peaxi162Scf00924g00123	607.23	1.48301	0.225663	1.93367e-10	GO:0098772;GO:0030234;GO:0004857;GO:0061134;GO:0061135;GO:0030414;GO:0004866;GO:0004869;GO:0009987;GO:0050789;GO:0065007;GO:0008152;GO:0048519;GO:0050794;GO:0065009;GO:0044238;GO:0009892;GO:0019222;GO:0071704;GO:0044237;GO:0048523;GO:0050790;GO:0019538;GO:0031323;GO:0031324;GO:0080090;GO:0043170;GO:0044092;GO:0044260;GO:0051246;GO:0044267;GO:0051248;GO:0006508;GO:0051336;GO:0010605;GO:0043086;GO:0060255;GO:0032269;GO:0045861;GO:0032268;GO:0030162;GO:0051346;GO:0010466;GO:0052547;GO:0052548;GO:0010951	Unknown protein	#N/A
Peaxi162Scf00924g00122	10.3128	1.48294	0.668682	0.0426753	GO:0098772;GO:0030234;GO:0061134;GO:0004857;GO:0061135;GO:0030414;GO:0004866;GO:0004869;GO:0008152;GO:0048519;GO:0050789;GO:0065007;GO:0009987;GO:0048523;GO:0044237;GO:0071704;GO:0019222;GO:0050794;GO:0009892;GO:0065009;GO:0044238;GO:0043170;GO:0044260;GO:0044092;GO:0031324;GO:0080090;GO:0019538;GO:0050790;GO:0031323;GO:0060255;GO:0043086;GO:0010605;GO:0006508;GO:0051336;GO:0044267;GO:0051248;GO:0051246;GO:0030162;GO:0051346;GO:0032268;GO:0045861;GO:0032269;GO:0052547;GO:0052548;GO:0010466;GO:0010951	Unknown protein	#N/A
Peaxi162Scf00924g00013	468.669	1.4827	0.145615	1.87358e-23	GO:0050896;GO:0009607;GO:0006950;GO:0006952	MLP-like protein 28	#N/A
Peaxi162Scf00924g00020	256.685	1.48216	0.240987	2.77221e-09	GO:0098772;GO:0030234;GO:0061134;GO:0004857;GO:0061135;GO:0030414;GO:0004866;GO:0004869;GO:0065007;GO:0050789;GO:0048519;GO:0008152;GO:0009987;GO:0044237;GO:0048523;GO:0050794;GO:0009892;GO:0065009;GO:0044238;GO:0019222;GO:0071704;GO:0043170;GO:0044260;GO:0044092;GO:0050790;GO:0019538;GO:0031323;GO:0031324;GO:0080090;GO:0043086;GO:0060255;GO:0051246;GO:0044267;GO:0051248;GO:0010605;GO:0051336;GO:0006508;GO:0045861;GO:0032268;GO:0030162;GO:0051346;GO:0032269;GO:0010466;GO:0052547;GO:0052548;GO:0010951	Unknown protein	#N/A
Peaxi162Scf00924g00019	239.951	1.4821	0.173343	7.07726e-17	GO:0098772;GO:0030234;GO:0061134;GO:0004857;GO:0061135;GO:0030414;GO:0004866;GO:0004869;GO:0008152;GO:0048519;GO:0050789;GO:0065007;GO:0009987;GO:0048523;GO:0044237;GO:0071704;GO:0019222;GO:0050794;GO:0065009;GO:0044238;GO:0009892;GO:0043170;GO:0044092;GO:0044260;GO:0031324;GO:0080090;GO:0019538;GO:0050790;GO:0031323;GO:0060255;GO:0043086;GO:0006508;GO:0051336;GO:0010605;GO:0044267;GO:0051248;GO:0051246;GO:0030162;GO:0051346;GO:0032268;GO:0045861;GO:0032269;GO:0052547;GO:0052548;GO:0010466;GO:0010951	Unknown protein	#N/A
Peaxi162Scf00442g00313	22.6918	1.48164	0.499177	0.00560896	GO:0050896;GO:0009607;GO:0006950;GO:0006952	MLP-like protein 28	#N/A
Peaxi162Scf00442g00413	28.622	1.48159	0.420729	0.000899496	GO:0009932;GO:0010053;GO:0007266	Rho GDP-dissociation inhibitor 1	#N/A
Peaxi162Scf00442g00043	455.92	1.4815	0.194385	1.19398e-13	GO:0005488;GO:0005515;GO:0051087;GO:0006457	BAG family molecular chaperone regulator 5 mitochondrial	#N/A
Peaxi162Scf00442g00414	141.381	1.48103	0.237853	1.73463e-09	GO:0003824;GO:0016787;GO:0016822;GO:0016823;GO:0004334;GO:0044699;GO:0009987;GO:0008152;GO:0071704;GO:0044710;GO:0006807;GO:0044763;GO:0044237;GO:1901360;GO:0044281;GO:0006725;GO:1901564;GO:0006082;GO:0009072;GO:0006559;GO:0008219;GO:1902000;GO:0006572	fumarylacetoacetase, putative	#N/A
Peaxi162Scf00442g00415	84.8804	1.4809	0.247498	7.5698e-09	GO:0044422;GO:0032991;GO:0005623;GO:0044464;GO:0043226;GO:0005622;GO:0044424;GO:1990904;GO:0044446;GO:0043229;GO:0043228;GO:0005737;GO:0044444;GO:0044391;GO:0043232;GO:0030529;GO:0005829;GO:0044445;GO:0005840;GO:0015934;GO:0022626;GO:0022625;GO:0005198;GO:0003735;GO:0008152;GO:0009987;GO:0071840;GO:0009058;GO:0044237;GO:0071704;GO:0044238;GO:0016043;GO:0044085;GO:0006807;GO:0044249;GO:0043933;GO:0022613;GO:0044260;GO:0019538;GO:1901576;GO:0043170;GO:0006996;GO:0022607;GO:1901564;GO:0034641;GO:0044271;GO:0071826;GO:0022618;GO:0034645;GO:0065003;GO:0042254;GO:0044267;GO:1901566;GO:0006518;GO:0009059;GO:0042273;GO:0043603;GO:0070925;GO:0010467;GO:0042255;GO:0006412;GO:0043043;GO:0043604;GO:0034622;GO:0000027;GO:0002181	60S ribosomal protein L6	#N/A
Peaxi162Scf00442g00527	993.954	1.48049	0.174827	1.41286e-16	GO:0005488;GO:1901363;GO:0097159;GO:0003676;GO:0003723;GO:0008135;GO:0003743;GO:0009987;GO:0008152;GO:0044238;GO:0044237;GO:0009058;GO:0071704;GO:0006807;GO:0019538;GO:0044260;GO:0006413;GO:1901576;GO:0044249;GO:1901564;GO:0034641;GO:0043170;GO:0009059;GO:0006518;GO:1901566;GO:0044267;GO:0043603;GO:0044271;GO:0034645;GO:0010467;GO:0043043;GO:0006412;GO:0043604;GO:0008150	Unknown protein	#N/A
Peaxi162Scf00442g00523	286.773	1.48046	0.194929	1.45799e-13	GO:0031974;GO:0044422;GO:0032991;GO:0005623;GO:0043226;GO:0044464;GO:0043227;GO:0005622;GO:0043234;GO:0044424;GO:0043233;GO:0044446;GO:0043229;GO:0016592;GO:0044428;GO:0070013;GO:0043231;GO:0005654;GO:0005634;GO:0044451;GO:0031981;GO:0000988;GO:0000989;GO:0003712;GO:0001076;GO:0001104;GO:0050789;GO:0008152;GO:0009987;GO:0065007;GO:0050794;GO:0009058;GO:0044237;GO:0071704;GO:0044238;GO:0019222;GO:0006807;GO:0051171;GO:0044249;GO:0031323;GO:0009889;GO:0006139;GO:0044260;GO:0006725;GO:1901360;GO:1901576;GO:0043170;GO:0046483;GO:0080090;GO:0034641;GO:0090304;GO:0044271;GO:0034645;GO:0031326;GO:0060255;GO:0034654;GO:0009059;GO:1901362;GO:0019219;GO:0019438;GO:0018130;GO:0010467;GO:0051252;GO:2000112;GO:0006351;GO:0006357	Mediator of RNA polymerase II transcription subunit 11	#N/A
Peaxi162Scf00442g00052	159.259	1.47987	0.244335	4.88819e-09	GO:0008150	Unknown protein	#N/A
Peaxi162Scf00442g00525	348.468	1.47949	0.186077	9.43281e-15	GO:0010119;GO:0046777;GO:0071244;GO:0006468;GO:2000030;GO:0090333	Protein kinase superfamily protein	#N/A
Peaxi162Scf00442g00524	18.1614	1.47919	0.518151	0.00788597	NA	Ubiquitin-specific protease family C19-related protein	#N/A
Peaxi162Scf00442g00526	455.865	1.47909	0.255322	2.30063e-08	GO:0048767;GO:0080026;GO:0006631;GO:0080024;GO:0055114	Dehydrogenase/reductase SDR family member 4	#N/A
Peaxi162Scf00442g00622	16.1822	1.47875	0.519911	0.00813201	GO:0009585;GO:0009640;GO:0010119;GO:0006281;GO:0016567;GO:0009641;GO:0048573;GO:0009647;GO:0046283;GO:0009963;GO:0009649;GO:0010224	E3 ubiquitin-protein ligase COP1	#N/A
Peaxi162Scf00442g00063	487.455	1.47858	0.149307	3.01461e-22	GO:0005623;GO:0043226;GO:0044464;GO:0043227;GO:0005622;GO:0044424;GO:0043229;GO:0005737;GO:0043231;GO:0005634;GO:0008150	Armadillo repeat-containing protein 7	#N/A
Peaxi162Scf00442g00620	42.9584	1.47644	0.370401	0.000155055	GO:0050896;GO:0006950	Adenine nucleotide alpha hydrolases-like superfamily protein	#N/A
Peaxi162Scf00442g00619	995.945	1.47615	0.157609	5.07436e-20	GO:0072657	Transmembrane 9 superfamily member 1	#N/A
Peaxi162Scf01424g00013	648.022	1.47607	0.200403	8.02122e-13	GO:0003824;GO:0016787	nudix hydrolase homolog 17	#N/A
Peaxi162Scf00134g01716	13.3616	1.47533	0.547991	0.0125651	GO:0031974;GO:0043226;GO:0005623;GO:0044422;GO:0044464;GO:0044424;GO:0043229;GO:0005622;GO:0043233;GO:0043227;GO:0044446;GO:0044444;GO:0043231;GO:0005737;GO:0070013;GO:0044438;GO:0044439;GO:0031907;GO:0042579;GO:0005777;GO:0005782;GO:0009987;GO:0006457;GO:0009408;GO:0000302;GO:0042542;GO:0051259;GO:0009651	17.8 kDa class I heat shock protein	#N/A
Peaxi162Scf00134g00172	1133.63	1.47517	0.166949	6.03705e-18	GO:1900056;GO:0009753;GO:0006508;GO:2000028;GO:0030574;GO:0030198;GO:0046686;GO:0009651;GO:0007275;GO:0080186	matrix metalloproteinase	#N/A
Peaxi162Scf00134g00189	23.5108	1.47477	0.428481	0.00118988	GO:0005488;GO:1901363;GO:0097159;GO:0003676;GO:0003677;GO:0009737;GO:2000652;GO:0030154	myb domain protein 43	#N/A
Peaxi162Scf00134g01911	1394.6	1.47416	0.267551	1.12566e-07	GO:0005488;GO:0097159;GO:1901363;GO:0036094;GO:1901265;GO:0003676;GO:0000166;GO:0051028;GO:0006952	RNA-binding (RRM/RBD/RNP motifs) family protein	#N/A
Peaxi162Scf00196g00048	23.5179	1.47414	0.450935	0.00214649	GO:0043226;GO:0044422;GO:0044464;GO:0032991;GO:0005623;GO:0044424;GO:0032993;GO:0044446;GO:0000785;GO:0043234;GO:0043229;GO:0043228;GO:0043227;GO:0005622;GO:0044815;GO:0000786;GO:0043231;GO:0044427;GO:0043232;GO:0005694;GO:0005634;GO:0005488;GO:0097159;GO:1901363;GO:0003676;GO:0003677;GO:0050789;GO:0008152;GO:0071840;GO:0009987;GO:0065007;GO:0044085;GO:0016043;GO:0019222;GO:0044238;GO:0050794;GO:0006807;GO:0009058;GO:0071704;GO:0044237;GO:0034641;GO:0051171;GO:0031323;GO:0046483;GO:1901360;GO:1901576;GO:0044260;GO:0006725;GO:0044249;GO:0080090;GO:0070271;GO:0022607;GO:0006996;GO:0006139;GO:0009889;GO:0043170;GO:0043933;GO:0071822;GO:0051276;GO:0018130;GO:0034654;GO:0060255;GO:0090304;GO:0044271;GO:1901362;GO:0034645;GO:0010467;GO:0019219;GO:0071824;GO:0031326;GO:0006355;GO:0031936;GO:0006334;GO:0016584;GO:0045910;GO:0030261	high mobility group protein	#N/A
Peaxi162Scf00196g00033	233.15	1.47325	0.245989	7.32965e-09	GO:0016020;GO:0044425;GO:0031224;GO:0016021;GO:0050896;GO:0006950;GO:0009719;GO:0042221;GO:0009725;GO:1901700;GO:0001101;GO:0010033;GO:0097305;GO:0009737;GO:0033993;GO:0042538;GO:0009409;GO:0009414	HVA22 homologue D	#N/A
Peaxi162Scf00196g00325	102.361	1.47212	0.224505	2.12915e-10	GO:0005975	Rhamnogalacturonate lyase family protein	#N/A
Peaxi162Scf00196g00319	647.237	1.47077	0.141695	2.51175e-24	NA	UDP-Glycosyltransferase superfamily protein	#N/A
Peaxi162Scf00196g00221	644.031	1.47017	0.160135	2.76593e-19	NA	Kinase interacting (KIP1-like) family protein	#N/A
Peaxi162Scf00196g00225	442.875	1.46938	0.194741	2.12106e-13	GO:0016020;GO:0044425;GO:0031224;GO:0016021;GO:0051302;GO:0050732;GO:0006633;GO:0042761;GO:0048640;GO:0030154;GO:0007275	Very-long-chain (3R)-3-hydroxyacyl-	#N/A
Peaxi162Scf00196g00211	915.627	1.46909	0.188119	2.84136e-14	NA	Unknown protein	#N/A
Peaxi162Scf00196g00224	28.1921	1.46774	0.422661	0.00106906	NA	Unknown protein	#N/A
Peaxi162Scf00196g00115	19.2543	1.46738	0.488469	0.00502322	GO:0032501;GO:0032502;GO:0044699;GO:0044767;GO:0044707;GO:0048856;GO:0007275	Unknown protein	#N/A
Peaxi162Scf00569g00013	28.0789	1.46643	0.40256	0.00058083	GO:0006096;GO:0006002	phosphofructokinase 5	#N/A
Peaxi162Scf00569g00003	401.9	1.46633	0.202016	1.74165e-12	GO:0008150	Unknown protein	#N/A
Peaxi162Scf00569g00114	2119.29	1.46628	0.125151	1.11329e-30	GO:0005488;GO:0097159;GO:1901363;GO:0003676;GO:0003677;GO:0009793	homeobox protein 22	#N/A
Peaxi162Scf00569g00116	49.2209	1.466	0.310427	6.226e-06	GO:0051567;GO:0048765;GO:0010482;GO:0010026	GRAM domain family protein	#N/A
Peaxi162Scf00569g00012	110.679	1.46469	0.327912	2.02644e-05	NA	Unknown protein	#N/A
Peaxi162Scf00569g00015	917.282	1.46463	0.160386	4.31794e-19	GO:0006357	Mediator of RNA polymerase II transcription subunit 4	#N/A
Peaxi162Scf00569g00021	4547.49	1.46369	0.157111	8.0336e-20	GO:0010274	Protein of unknown function, DUF617	#N/A
Peaxi162Scf00569g00028	45.2493	1.46359	0.307203	5.1121e-06	NA		#N/A
Peaxi162Scf00569g00032	2152.17	1.46243	0.152505	6.20055e-21	GO:0016567	RING/U-box superfamily protein	#N/A
Peaxi162Scf00569g00315	642.348	1.46227	0.312307	7.53486e-06	GO:0003824;GO:0005488;GO:0036094;GO:1901363;GO:0097159;GO:0097367;GO:0016787;GO:0043167;GO:0043169;GO:0000166;GO:0032553;GO:0016817;GO:0003676;GO:0001882;GO:1901265;GO:0001883;GO:0046872;GO:0017076;GO:0016818;GO:0035639;GO:0032549;GO:0032550;GO:0016462;GO:0030554;GO:0046914;GO:0032555;GO:0032559;GO:0008270;GO:0017111;GO:0004386;GO:0016887;GO:0005524;GO:0070035;GO:0042623;GO:0008026;GO:0000398	RNA helicase family protein	#N/A
Peaxi162Scf00569g00314	193.115	1.46167	0.213903	3.39782e-11	GO:0016032;GO:0010449;GO:0010082;GO:0006468	Leucine-rich receptor-like protein kinase family protein	#N/A
Peaxi162Scf00569g00416	224.343	1.46152	0.178244	1.2923e-15	GO:0035987;GO:0051302;GO:1903224;GO:0006468;GO:0090708;GO:2000280;GO:0071555;GO:0030104;GO:2000067;GO:0055075;GO:0006833;GO:0042659;GO:0090558;GO:0045184;GO:0009790;GO:0009611	Unknown protein	#N/A
Peaxi162Scf00569g00049	2052.95	1.46033	0.175223	4.30223e-16	GO:0007131	conserved hypothetical protein	#N/A
Peaxi162Scf00569g00415	1379.53	1.4602	0.112116	1.20254e-37	GO:0009742	general regulatory factor 2	#N/A
Peaxi162Scf00569g00526	51.0969	1.45956	0.332878	2.90965e-05	GO:0043226;GO:0005623;GO:0044464;GO:0005622;GO:0044424;GO:0043227;GO:0043229;GO:0005737;GO:0043231;GO:0005634;GO:0005488;GO:0003824;GO:0097367;GO:1901363;GO:0097159;GO:0016740;GO:0036094;GO:0001882;GO:1901265;GO:0000166;GO:0032553;GO:0016772;GO:0035639;GO:0032549;GO:0016773;GO:0017076;GO:0016301;GO:0001883;GO:0032555;GO:0030554;GO:0032550;GO:0004672;GO:0032559;GO:0004674;GO:0005524;GO:0050896;GO:0023052;GO:0044699;GO:0009987;GO:0065007;GO:0008152;GO:0050789;GO:0044763;GO:0044237;GO:0050794;GO:0071704;GO:0044700;GO:0051716;GO:0044238;GO:0019538;GO:0044260;GO:0043170;GO:0007165;GO:0007154;GO:0006793;GO:0035556;GO:0036211;GO:0006796;GO:0044267;GO:0043412;GO:0016310;GO:0006464;GO:0006468;GO:0009414;GO:0006636;GO:0009651;GO:0009737;GO:0090333;GO:0042742;GO:0009789;GO:0010119;GO:0010118;GO:0071485;GO:0019432;GO:0048366;GO:0009738;GO:2000377;GO:0006970;GO:0005985;GO:0046777;GO:0071244;GO:1902456	Serine/threonine-protein kinase SAPK3	#N/A
Peaxi162Scf00569g00528	2900.57	1.45951	0.127734	3.09645e-29	GO:0044464;GO:0043226;GO:0005623;GO:0012505;GO:0043229;GO:0043227;GO:0044424;GO:0005622;GO:0043231;GO:0005768;GO:0044444;GO:0005737;GO:0005773;GO:0005488;GO:0036094;GO:0097367;GO:0097159;GO:1901363;GO:0032553;GO:0000166;GO:1901265;GO:0001882;GO:0017076;GO:0001883;GO:0035639;GO:0032549;GO:0032550;GO:0019001;GO:0032555;GO:0032561;GO:0005525;GO:0050789;GO:0044699;GO:0023052;GO:0050896;GO:0065007;GO:0009987;GO:0051716;GO:0050794;GO:0044700;GO:0044763;GO:0007165;GO:0007154;GO:0035556;GO:0007264;GO:0032482;GO:0042546;GO:0006886	RAB GTPase homolog A3	#N/A
Peaxi162Scf00569g00527	551.059	1.45936	0.139654	1.21748e-24	GO:0003824;GO:0005488;GO:0036094;GO:0097367;GO:0097159;GO:0016491;GO:1901363;GO:0032553;GO:0000166;GO:0016725;GO:0001882;GO:1901265;GO:0016728;GO:0017076;GO:0001883;GO:0032549;GO:0035639;GO:0030554;GO:0032550;GO:0061731;GO:0032555;GO:0032559;GO:0004748;GO:0005524;GO:0008152;GO:0044699;GO:0009987;GO:0044237;GO:0044710;GO:0009058;GO:0006807;GO:0071704;GO:0044238;GO:0044249;GO:0006139;GO:0006725;GO:0034641;GO:0055114;GO:1901576;GO:0043170;GO:0044260;GO:0046483;GO:1901360;GO:0034645;GO:0090304;GO:0009059;GO:0006260;GO:0006259;GO:0046686;GO:0009263;GO:0009202	Ribonucleoside-diphosphate reductase large subunit	#N/A
Peaxi162Scf00569g00053	16.7834	1.45864	0.541167	0.0124559	GO:0005623;GO:0043226;GO:0044464;GO:0043227;GO:0044424;GO:0005622;GO:0043229;GO:0043231;GO:0005634;GO:0001071;GO:0005488;GO:0097159;GO:1901363;GO:0003700;GO:0003676;GO:0003677;GO:0065007;GO:0009987;GO:0050789;GO:0008152;GO:0006807;GO:0044238;GO:0050794;GO:0071704;GO:0019222;GO:0044237;GO:0009058;GO:0043170;GO:0044260;GO:0046483;GO:1901360;GO:0034641;GO:0051171;GO:0080090;GO:1901576;GO:0031323;GO:0006725;GO:0044249;GO:0006139;GO:0009889;GO:1901362;GO:0018130;GO:0060255;GO:0019219;GO:0090304;GO:0009059;GO:0034654;GO:0031326;GO:0034645;GO:0010467;GO:0019438;GO:0044271;GO:2000112;GO:0032774;GO:0010468;GO:0051252;GO:0006351;GO:0010556;GO:0016070;GO:0006355;GO:2001141;GO:0097659;GO:1903506;GO:0009738;GO:0009873;GO:1902074;GO:0009788;GO:0006970;GO:0009737;GO:0050832;GO:0009749	Ethylene-responsive transcription factor	#N/A
Peaxi162Scf00569g00535	2009.39	1.4586	0.116513	7.2752e-35	GO:0006511;GO:0009793;GO:0007275;GO:0043161	26S proteasome non-ATPase regulatory subunit 12 homolog A	#N/A
Peaxi162Scf00569g00536	800.532	1.4585	0.1211	2.36384e-32	GO:0018230;GO:0006612	DHHC-type zinc finger family protein	#N/A
Peaxi162Scf00569g00510	576.307	1.45787	0.164527	4.85466e-18	NA	Unknown protein	#N/A
Peaxi162Scf00569g00054	3391.82	1.45763	0.142758	1.41288e-23	GO:0050832;GO:0007165;GO:0010200	receptor like protein 52	#N/A
Peaxi162Scf00133g01414	152.524	1.45709	0.404498	0.000673329	GO:0008150	Defence response isoform 1	#N/A
Peaxi162Scf00133g01416	46.0804	1.45689	0.378473	0.000266094	GO:0002181	Developmentally-regulated GTP-binding protein 1	#N/A
Peaxi162Scf00133g01415	359.682	1.45684	0.189289	6.76221e-14	GO:0006508	OsI_17606	#N/A
Peaxi162Scf00133g00149	1194.2	1.45651	0.157364	1.39631e-19	GO:0005623;GO:0003824;GO:0009055;GO:0016491;GO:0016667;GO:0015036;GO:0015035;GO:0008152;GO:0065007;GO:0044699;GO:0009987;GO:0050789;GO:0044710;GO:0044763;GO:0050794;GO:0065008;GO:0019725;GO:0055114;GO:0042592;GO:0045454;GO:0000122	Monothiol glutaredoxin-S1	#N/A
Peaxi162Scf00133g00142	185.099	1.45631	0.185232	1.89153e-14	GO:0005623;GO:0003824;GO:0009055;GO:0016491;GO:0016667;GO:0015036;GO:0015035;GO:0008152;GO:0065007;GO:0044699;GO:0009987;GO:0050789;GO:0050794;GO:0065008;GO:0044763;GO:0044710;GO:0055114;GO:0019725;GO:0042592;GO:0045454	Monothiol glutaredoxin-S6	#N/A
Peaxi162Scf00133g00143	280.312	1.45613	0.261668	8.3257e-08	GO:0005623;GO:0003824;GO:0009055;GO:0016491;GO:0016667;GO:0015036;GO:0015035;GO:0008152;GO:0065007;GO:0044699;GO:0009987;GO:0050789;GO:0044710;GO:0044763;GO:0050794;GO:0065008;GO:0019725;GO:0055114;GO:0042592;GO:0045454	Monothiol glutaredoxin-S1	#N/A
Peaxi162Scf00133g01516	948.773	1.4561	0.142006	9.1109e-24	GO:0005623;GO:0003824;GO:0009055;GO:0016491;GO:0016667;GO:0015036;GO:0015035;GO:0050789;GO:0008152;GO:0065007;GO:0009987;GO:0044699;GO:0044710;GO:0044763;GO:0050794;GO:0065008;GO:0042592;GO:0019725;GO:0055114;GO:0045454;GO:0000122	Monothiol glutaredoxin-S6	#N/A
Peaxi162Scf00133g00157	507.494	1.45572	0.157254	1.37954e-19	GO:0005623;GO:0009055;GO:0003824;GO:0016491;GO:0016667;GO:0015036;GO:0015035;GO:0050789;GO:0009987;GO:0044699;GO:0065007;GO:0008152;GO:0044763;GO:0044710;GO:0065008;GO:0050794;GO:0042592;GO:0019725;GO:0055114;GO:0045454	Monothiol glutaredoxin-S1	#N/A
Peaxi162Scf00133g00161	72.2586	1.45541	0.514839	0.00855653	GO:0005623;GO:0009055;GO:0003824;GO:0016491;GO:0016667;GO:0015036;GO:0015035;GO:0008152;GO:0044699;GO:0009987;GO:0065007;GO:0050789;GO:0065008;GO:0050794;GO:0044710;GO:0044763;GO:0055114;GO:0019725;GO:0042592;GO:0045454;GO:0000122	Monothiol glutaredoxin-S6	#N/A
Peaxi162Scf00133g00171	210.383	1.45534	0.231629	1.22084e-09	GO:0009987;GO:0044699;GO:0065007;GO:0050789;GO:0048519;GO:0071840;GO:0022402;GO:0044763;GO:0050794;GO:0016043;GO:0048523;GO:1903047;GO:0010564;GO:0010948;GO:0000075;GO:0044770;GO:0051129;GO:1902589;GO:0007059;GO:0051304;GO:0007049;GO:0006996;GO:0098813;GO:0051128;GO:0031577;GO:0033043;GO:0010639;GO:0045786;GO:0000278;GO:0051983;GO:0007093;GO:0044784;GO:0051306;GO:0051276;GO:0051985;GO:1901988;GO:0048285;GO:0051726;GO:0044772;GO:1901987;GO:0071174;GO:2000816;GO:0045930;GO:1902099;GO:0071173;GO:0007346;GO:0010965;GO:1901991;GO:2001251;GO:1902100;GO:0007067;GO:0007091;GO:0000280;GO:0033044;GO:1901990;GO:0051754;GO:0007094	Mad3/BUB1 region 1 putative isoform 3	#N/A
Peaxi162Scf00133g01713	1302.65	1.45492	0.250088	1.99804e-08	NA	prohibitin 1	#N/A
Peaxi162Scf00133g01714	420.452	1.45462	0.157419	1.60495e-19	NA		#N/A
Peaxi162Scf00764g00113	26.7894	1.45431	0.455447	0.00275833	GO:0032991;GO:0044464;GO:0031974;GO:0044422;GO:0005623;GO:0043226;GO:0043227;GO:0005622;GO:0044446;GO:0044424;GO:0043229;GO:1990904;GO:0043228;GO:0043233;GO:0043232;GO:0044428;GO:0043231;GO:0030529;GO:0070013;GO:0005730;GO:0005634;GO:0031981;GO:0030684;GO:0030687;GO:0005488;GO:1901363;GO:0097159;GO:0003676;GO:0009987;GO:0071840;GO:0008152;GO:0044085;GO:0044238;GO:0044237;GO:0006807;GO:0071704;GO:0006725;GO:0034641;GO:0043170;GO:1901360;GO:0046483;GO:0022613;GO:0006139;GO:0044260;GO:0010467;GO:0042273;GO:0042254;GO:0090304;GO:0006396;GO:0006364;GO:0034660;GO:0016070;GO:0000470;GO:0000460;GO:0034470;GO:0016072		#N/A
Peaxi162Scf00764g00112	575.411	1.45397	0.172188	1.73083e-16	NA		#N/A
Peaxi162Scf00764g00006	450.049	1.45135	0.166107	1.42621e-17	GO:0000963;GO:0000959;GO:0006355;GO:0009658;GO:0032502	Mitochondrial transcription termination factor family protein	#N/A
Peaxi162Scf00764g00013	508.607	1.45114	0.194228	3.68719e-13	GO:0009664;GO:0006952;GO:0005975	Glucan endo-1,3-beta-glucosidase 8	#N/A
Peaxi162Scf00440g00052	321.489	1.45094	0.186515	3.58379e-14	GO:0016020;GO:0044425;GO:0031224;GO:0016021;GO:0005488;GO:0003824;GO:0097159;GO:0016491;GO:0043167;GO:1901363;GO:0046906;GO:0016705;GO:0043169;GO:0004497;GO:0020037;GO:0046872;GO:0046914;GO:0005506;GO:0044699;GO:0008152;GO:0044710;GO:0055114	Cytochrome P450 superfamily protein	#N/A
Peaxi162Scf00440g00059	1388.1	1.45016	0.176413	1.09114e-15	GO:0055114	cytochrome P450, family 71 subfamily A, polypeptide 22	#N/A
Peaxi162Scf28840g00001a	1958.32	1.4501	0.122633	3.13865e-31	#N/A	#N/A	#N/A
Peaxi162Scf00440g00043	32.8339	1.4497	0.417678	0.00107532	GO:0016020;GO:0044425;GO:0031224;GO:0016021;GO:0003824;GO:0005488;GO:1901363;GO:0097159;GO:0043167;GO:0016491;GO:0043169;GO:0004497;GO:0046906;GO:0016705;GO:0020037;GO:0046872;GO:0046914;GO:0005506;GO:0044699;GO:0008152;GO:0044710;GO:0055114	Cytochrome P450 superfamily protein	#N/A
Peaxi162Scf00440g00046	155.648	1.44935	0.195819	6.15415e-13	GO:0003824;GO:0005488;GO:1901363;GO:0043167;GO:0016491;GO:0097159;GO:0004497;GO:0043169;GO:0016705;GO:0046906;GO:0046872;GO:0020037;GO:0046914;GO:0005506;GO:0008152;GO:0044699;GO:0044710;GO:0055114	Unknown protein	#N/A
Peaxi162Scf00440g00049	110.051	1.4492	0.305663	5.70052e-06	GO:0006355;GO:0042742;GO:0006351		#N/A
Peaxi162Scf00440g00034	145.449	1.44855	0.224225	3.97637e-10	GO:0009693;GO:0010150;GO:0008219;GO:0006952	RNA-binding (RRM/RBD/RNP motifs) family protein	#N/A
Peaxi162Scf00440g00223	5187.25	1.44834	0.170398	1.08343e-16	GO:0016020;GO:0044425;GO:0031224;GO:0016021;GO:0005488;GO:0043167;GO:0043169;GO:0046872;GO:0046914;GO:0008270	RING/FYVE/PHD zinc finger superfamily protein	#N/A
Peaxi162Scf00440g00217	155.638	1.44827	0.26104	9.12167e-08	GO:0006417	pumilio 1	#N/A
Peaxi162Scf00440g00026	233.469	1.44749	0.192674	2.70975e-13	GO:0005488;GO:0003824;GO:0043167;GO:0097159;GO:1901363;GO:0004803;GO:0003676;GO:0043169;GO:0046872;GO:0003677;GO:0046914;GO:0008270;GO:0009987;GO:0008152;GO:0044699;GO:0044763;GO:0044710;GO:0044237;GO:0044238;GO:0071704;GO:0006807;GO:0044260;GO:0006313;GO:0046483;GO:0043170;GO:0034641;GO:0006139;GO:1901360;GO:0032196;GO:0006725;GO:0090304;GO:0006259;GO:0006310	Transposon MuDR mudrA-like protein, putative	#N/A
Peaxi162Scf00440g00218	18.5515	1.44719	0.473985	0.0043139	GO:0016024;GO:0010345;GO:0010143	glycerol-3-phosphate acyltransferase 5	#N/A
Peaxi162Scf00440g00015	981.664	1.44691	0.172615	2.89143e-16	GO:0003824;GO:0005488;GO:0016740;GO:0043167;GO:0019787;GO:0043169;GO:0061659;GO:0046872;GO:0004842;GO:0061630;GO:0046914;GO:0008270;GO:0008152;GO:0009987;GO:0071704;GO:0044238;GO:0009056;GO:0044237;GO:0044248;GO:0019538;GO:0044260;GO:1901575;GO:0043170;GO:0009057;GO:0043412;GO:0044265;GO:0006508;GO:0036211;GO:0030163;GO:0044267;GO:0010498;GO:0043632;GO:0044257;GO:0051603;GO:0006464;GO:0070647;GO:0019941;GO:0032446;GO:0043161;GO:0006511;GO:0016567;GO:0042787;GO:0000209	RING/U-box superfamily protein	#N/A
Peaxi162Scf00440g00111	90.7572	1.44621	0.244871	1.19529e-08	GO:0005623;GO:0044425;GO:0044422;GO:0016020;GO:0044464;GO:0043226;GO:0005622;GO:0044424;GO:0012505;GO:0005789;GO:0043227;GO:0043229;GO:0042175;GO:0044446;GO:0043231;GO:0005737;GO:0005783;GO:0044432;GO:0044444;GO:0005488;GO:0003824;GO:0008144;GO:0097159;GO:1901363;GO:0016853;GO:0005527;GO:0016859;GO:0003755;GO:0005528;GO:0009987;GO:0008152;GO:0044237;GO:0044238;GO:0006457;GO:0071704;GO:0043170;GO:0044260;GO:0019538;GO:0061077;GO:0044267;GO:0036211;GO:0043412;GO:0006464;GO:0018193;GO:0018208;GO:0000413	type I MADS box transcription factor	#N/A
Peaxi162Scf00440g00014	222.475	1.44575	0.174009	5.31567e-16	GO:0043226;GO:0044464;GO:0005623;GO:0043229;GO:0043227;GO:0044424;GO:0005622;GO:0043231;GO:0005634;GO:0005488;GO:1901363;GO:0097159;GO:0005515;GO:0046983;GO:0003676;GO:0003677;GO:0008152;GO:0009987;GO:0050789;GO:0065007;GO:0006807;GO:0050794;GO:0071704;GO:0019222;GO:0044238;GO:0009058;GO:0044237;GO:0006725;GO:0051171;GO:0009889;GO:0080090;GO:1901360;GO:0006139;GO:0034641;GO:1901576;GO:0031323;GO:0043170;GO:0044249;GO:0046483;GO:0044260;GO:0034645;GO:0010467;GO:0044271;GO:0034654;GO:0019438;GO:0019219;GO:1901362;GO:0031326;GO:0060255;GO:0018130;GO:0009059;GO:0090304;GO:0032774;GO:0006351;GO:0051252;GO:0016070;GO:2000112;GO:0010556;GO:0010468;GO:2001141;GO:0006355;GO:1903506;GO:0097659;GO:0045944	type I MADS box transcription factor	#N/A
Peaxi162Scf00760g00035	39.7537	1.44483	0.339933	5.1998e-05	GO:0010200;GO:0006355;GO:0045893;GO:0080183;GO:0009410	GRAS family transcription factor	#N/A
Peaxi162Scf00760g00326	1242.96	1.4429	0.182875	1.5204e-14	GO:0000723	Telomere repeat-binding protein 4	#N/A
Peaxi162Scf00760g00325	37.886	1.44272	0.350105	8.95076e-05	GO:0006952	Elicitor-responsive protein 1	#N/A
Peaxi162Scf00760g00324	580.066	1.44267	0.136944	5.04006e-25	GO:0008150	Unknown protein	#N/A
Peaxi162Scf00760g00318	482.338	1.44248	0.146526	5.32515e-22	GO:0006468;GO:0006952;GO:1902458	protein kinase 1B	#N/A
Peaxi162Scf00760g00322	153.053	1.44198	0.283316	1.03143e-06	GO:0006096;GO:0046166;GO:0018119;GO:0009651;GO:0006094;GO:0019563;GO:0044262;GO:0046686;GO:0009735;GO:0010043	triosephosphate isomerase	#N/A
Peaxi162Scf00760g00221	495.62	1.44138	0.171	1.9581e-16	NA	UDP-Glycosyltransferase superfamily protein	#N/A
Peaxi162Scf00760g00220	455.593	1.44109	0.192502	3.30194e-13	GO:0005488;GO:0097159;GO:0097367;GO:1901363;GO:0036094;GO:0000166;GO:1901265;GO:0032553;GO:0001882;GO:0001883;GO:0035639;GO:0032549;GO:0017076;GO:0032555;GO:0032550;GO:0030554;GO:0032559;GO:0005524;GO:0030036;GO:0010583	actin-11	#N/A
Peaxi162Scf00760g00224	18.8505	1.44107	0.466727	0.00387044	GO:0044425;GO:0016020;GO:0031224;GO:0016021;GO:0008150	Unknown protein	#N/A
Peaxi162Scf00760g00219	21.2613	1.43928	0.5113	0.00885347	GO:0016020;GO:0005623;GO:0044425;GO:0044464;GO:0071944;GO:0031224;GO:0005886;GO:0016021	CASP-like protein 12	#N/A
Peaxi162Scf00760g00218	56.2201	1.43919	0.321386	1.92514e-05	GO:0044464;GO:0005623;GO:0016020;GO:0044425;GO:0071944;GO:0031224;GO:0005886;GO:0016021	CASP-like protein PIMP1	#N/A
Peaxi162Scf00760g00127	14.439	1.43844	0.581169	0.022535	GO:0044464;GO:0016020;GO:0005623;GO:0044425;GO:0071944;GO:0031224;GO:0005886;GO:0016021	CASP-like protein	#N/A
Peaxi162Scf00760g00129	333.807	1.43843	0.147041	9.72801e-22	GO:0005623;GO:0044464;GO:0005622;GO:0044424;GO:0005737;GO:0005488;GO:0003824;GO:0097367;GO:1901363;GO:0036094;GO:0016740;GO:0005515;GO:0097159;GO:0032553;GO:0019899;GO:0001882;GO:0019787;GO:0000166;GO:1901265;GO:0032549;GO:0017076;GO:0004842;GO:0061659;GO:0044389;GO:0001883;GO:0035639;GO:0030554;GO:0032555;GO:0061630;GO:0032550;GO:0031625;GO:0032559;GO:0005524;GO:0009987;GO:0008152;GO:0044237;GO:0071704;GO:0044238;GO:0044260;GO:0043170;GO:0019538;GO:0036211;GO:0043412;GO:0044267;GO:0006464;GO:0070647;GO:0032446;GO:0016567;GO:0006511;GO:0000209	ubiquitin-conjugating enzyme 13	#N/A
Peaxi162Scf00760g00015	2325.33	1.43776	0.130226	2.27334e-27	GO:0006986;GO:0034605;GO:0034620;GO:0009408;GO:0042542;GO:0042026;GO:0009617;GO:0046686;GO:0006457;GO:0009266;GO:0009644;GO:0009615;GO:0016567;GO:0051085	Heat shock 70 kDa protein 3	#N/A
Peaxi162Scf00760g00019	57.3923	1.43762	0.292287	2.4264e-06	GO:0042538	HSP20-like chaperones superfamily protein	#N/A
Peaxi162Scf00060g00026	1928.63	1.43743	0.180528	8.61842e-15	GO:0008150	Zinc finger C3H1 domain-containing protein, putative	#N/A
Peaxi162Scf00060g00017	1451.85	1.4365	0.172296	4.19098e-16	GO:0005623;GO:0043226;GO:0044464;GO:0044424;GO:0043228;GO:0005622;GO:0043229;GO:0043232;GO:0005856;GO:0015629;GO:0005488;GO:0005515;GO:0008092;GO:0003779;GO:0009987;GO:0071840;GO:0044699;GO:0044763;GO:0016043;GO:0022411;GO:0030029;GO:1902589;GO:0007015;GO:0043933;GO:0006996;GO:0007010;GO:0071822;GO:0008154;GO:0032984;GO:0043241;GO:0030036;GO:0030042;GO:0043624;GO:0051261	actin depolymerizing factor 1	#N/A
Peaxi162Scf00060g00126	250.672	1.43642	0.248303	2.40968e-08	GO:0008150	Unknown protein	#N/A
Peaxi162Scf00060g00124	994.466	1.43624	0.150549	9.86643e-21	GO:0005623;GO:0044464;GO:0043226;GO:0043228;GO:0044424;GO:0043229;GO:0005622;GO:0043232;GO:0005856;GO:0015629;GO:0005488;GO:0005515;GO:0008092;GO:0003779;GO:0009987;GO:0044699;GO:0071840;GO:0044763;GO:0016043;GO:0030029;GO:0022411;GO:0007015;GO:0043933;GO:0006996;GO:1902589;GO:0008154;GO:0071822;GO:0007010;GO:0032984;GO:0030042;GO:0030036;GO:0043241;GO:0043624;GO:0051261	actin depolymerizing factor 1	#N/A
Peaxi162Scf00060g00127	2086.91	1.43621	0.171388	2.94831e-16	GO:0044464;GO:0005623;GO:0005622;GO:0005488;GO:0097367;GO:1901363;GO:0097159;GO:0036094;GO:0032553;GO:1901265;GO:0001882;GO:0000166;GO:0001883;GO:0017076;GO:0032549;GO:0035639;GO:0032550;GO:0032555;GO:0019001;GO:0032561;GO:0005525;GO:0044699;GO:0065007;GO:0051179;GO:0023052;GO:0050896;GO:0050789;GO:0009987;GO:0033036;GO:0051234;GO:0051716;GO:0044700;GO:0050794;GO:0044763;GO:1902578;GO:0044765;GO:0032940;GO:0045184;GO:0007154;GO:0007165;GO:0008104;GO:0006810;GO:0022406;GO:0015031;GO:0016192;GO:0048278;GO:0071702;GO:0035556;GO:0006904;GO:0006887;GO:0007264;GO:0046903;GO:0009306;GO:0006886;GO:0009873;GO:0017157;GO:0032482	Ras-related protein Rab-8A	#N/A
Peaxi162Scf00060g00111	1063.12	1.43591	0.153238	4.86289e-20	GO:0006099	2-oxoglutarate dehydrogenase, mitochondrial	#N/A
Peaxi162Scf00060g00211	1946.85	1.43584	0.16662	4.00128e-17	GO:0005488;GO:0043167;GO:0043169;GO:0046872;GO:0006355;GO:0010200;GO:0071289;GO:2000280	C2H2-type zinc finger family protein	#N/A
Peaxi162Scf00060g00023	4751.05	1.4356	0.19819	1.9371e-12	GO:0032259	Acyl-CoA N-acyltransferase with RING/FYVE/PHD-type zinc finger domain	#N/A
Peaxi162Scf00060g00436	187.689	1.43556	0.29835	4.0724e-06	GO:0005488;GO:0003824;GO:0043167;GO:0097159;GO:1901363;GO:0016491;GO:0046906;GO:0043169;GO:0016705;GO:0046872;GO:0020037;GO:0046914;GO:0005506;GO:0044699;GO:0008152;GO:0044710;GO:0055114	cytochrome P450, family 87 subfamily A, polypeptide 6	#N/A
Peaxi162Scf00060g00438	1191.59	1.43451	0.153322	5.54898e-20	NA	ABC transporter B family member 20	#N/A
Peaxi162Scf00060g00433	1319.44	1.43401	0.146643	1.00749e-21	GO:0032991;GO:0044422;GO:0005623;GO:0044464;GO:0043226;GO:0043228;GO:0044446;GO:0043229;GO:0044424;GO:1990904;GO:0005622;GO:0044391;GO:0044444;GO:0043232;GO:0030529;GO:0005737;GO:0015934;GO:0005829;GO:0005840;GO:0044445;GO:0022626;GO:0022625;GO:0005198;GO:0005488;GO:0003735;GO:1901363;GO:0036094;GO:0097159;GO:0000166;GO:1901265;GO:0009987;GO:0008152;GO:0071840;GO:0009058;GO:0044238;GO:0044085;GO:0071704;GO:0016043;GO:0006807;GO:0044237;GO:1901576;GO:0034641;GO:1901564;GO:0043170;GO:0043933;GO:0022613;GO:0044249;GO:0006996;GO:0022607;GO:0019538;GO:0044260;GO:0043603;GO:0006518;GO:0065003;GO:1901566;GO:0009059;GO:0010467;GO:0034645;GO:0070925;GO:0042254;GO:0071826;GO:0042273;GO:0022618;GO:0044267;GO:0044271;GO:0034622;GO:0043043;GO:0043604;GO:0042255;GO:0006412;GO:0000027;GO:0009409;GO:0009644;GO:0006979	60S ribosomal protein L23a	#N/A
Peaxi162Scf00060g00434	49.432	1.43372	0.392435	0.000558274	GO:0016020;GO:0003824;GO:0016740;GO:0016757;GO:0008194;GO:0016758;GO:0008375;GO:0009826	Core-2/I-branching beta-1,6-N-acetylglucosaminyltransferase family protein	#N/A
Peaxi162Scf00060g00441	39.5322	1.4336	0.365506	0.000199813	GO:0043226;GO:0005623;GO:0044422;GO:0044464;GO:0044446;GO:0043227;GO:0005622;GO:0043229;GO:0044424;GO:0043231;GO:0044444;GO:0044435;GO:0005737;GO:0044434;GO:0009532;GO:0009536;GO:0009507;GO:0009570;GO:0003824;GO:0016787;GO:0016817;GO:0016810;GO:0016818;GO:0016814;GO:0019238;GO:0016462;GO:0004636;GO:0004635;GO:0044699;GO:0009987;GO:0008152;GO:0071704;GO:0044238;GO:0009058;GO:0044710;GO:0044763;GO:0044237;GO:0006807;GO:1901564;GO:0006082;GO:1901576;GO:0044711;GO:0044281;GO:0006520;GO:0044249;GO:1901566;GO:0006547;GO:0008652;GO:0044283;GO:0043436;GO:0016053;GO:0019752;GO:0046394;GO:0000105	histidine biosynthesis bifunctional protein (HISIE)	#N/A
Peaxi162Scf00060g00511	221.583	1.43235	0.180446	1.0452e-14	GO:0048481;GO:0009555;GO:0009846	Pre-mRNA-splicing factor rse1	#N/A
Peaxi162Scf00060g00512	1762.66	1.43212	0.272195	4.25173e-07	NA	alpha/beta-Hydrolases superfamily protein	#N/A
Peaxi162Scf00060g00061	1898.56	1.43085	0.144466	2.97318e-22	GO:0043226;GO:0005623;GO:0044422;GO:0044464;GO:0032991;GO:0005622;GO:0043229;GO:1990904;GO:0044424;GO:0043228;GO:0044446;GO:0005737;GO:0030529;GO:0043232;GO:0044444;GO:0044391;GO:0005829;GO:0044445;GO:0005840;GO:0015934;GO:0022626;GO:0022625;GO:0005488;GO:0005198;GO:0097159;GO:1901363;GO:0003735;GO:0003676;GO:0003723;GO:0044822;GO:0003729;GO:0071840;GO:0009987;GO:0008152;GO:0044237;GO:0006807;GO:0071704;GO:0044085;GO:0044238;GO:0009058;GO:0019538;GO:0044249;GO:0006139;GO:0044260;GO:0046483;GO:0006725;GO:1901360;GO:0022613;GO:0043170;GO:1901564;GO:1901576;GO:0034641;GO:0044267;GO:0042273;GO:0044271;GO:0042254;GO:0090304;GO:1901566;GO:0034645;GO:0010467;GO:0009059;GO:0043603;GO:0006518;GO:0034660;GO:0006412;GO:0006364;GO:0000470;GO:0016070;GO:0043604;GO:0043043;GO:0006396;GO:0034470;GO:0000463	60S ribosomal protein L35	#N/A
Peaxi162Scf00060g00620	407.297	1.43006	0.166156	4.37561e-17	NA	Pectin lyase-like superfamily protein	#N/A
Peaxi162Scf00060g00621	3024.12	1.42901	0.148886	5.70888e-21	GO:0008150	conserved hypothetical protein	#N/A
Peaxi162Scf00135g00025	58.1106	1.42896	0.286469	1.72223e-06	GO:0016020;GO:0044425;GO:0031224;GO:0016021	FKBP-type peptidyl-prolyl cis-trans isomerase, putative	#N/A
Peaxi162Scf00135g00027	546.04	1.42885	0.168197	1.12642e-16	GO:0008150	Unknown protein	#N/A
Peaxi162Scf00135g00213	185.265	1.42689	0.401526	0.000801812	GO:0043161;GO:0006511;GO:0045721	LisH/CRA/RING-U-box domains-containing protein	#N/A
Peaxi162Scf00135g00117	1239.65	1.42515	0.153776	1.25114e-19	NA	UDP-Glycosyltransferase superfamily protein	#N/A
Peaxi162Scf00135g00015	504.276	1.42482	0.175114	2.14724e-15	NA	cytochrome P450, family 96 subfamily A, polypeptide 10	#N/A
Peaxi162Scf00135g00005	234.489	1.42461	0.197616	2.48275e-12	NA	cytochrome P450, family 96 subfamily A, polypeptide 10	#N/A
Peaxi162Scf00528g00227	98.5789	1.42376	0.26832	3.35352e-07	GO:0044464;GO:0043226;GO:0005623;GO:0043227;GO:0044424;GO:0043229;GO:0005622;GO:0044444;GO:0005737;GO:0043231;GO:0009536;GO:0009507;GO:0008150	Pentatricopeptide repeat (PPR-like) superfamily protein	#N/A
Peaxi162Scf00528g00022	1369.02	1.42347	0.181897	2.50553e-14	GO:0008150	Pentatricopeptide repeat-containing protein	#N/A
Peaxi162Scf00528g00119	92.8996	1.42299	0.237909	7.66595e-09	GO:0005488;GO:1901363;GO:0036094;GO:0097159;GO:0003676;GO:0000166;GO:1901265;GO:0000398	RNA-binding protein 42	#N/A
Peaxi162Scf00528g00122	1165.3	1.42255	0.133157	1.05419e-25	GO:0005488;GO:0097159;GO:1901363;GO:0003676;GO:0003677	Unknown protein	#N/A
Peaxi162Scf00528g00121	76.3359	1.42242	0.293019	3.31585e-06	GO:0055114;GO:0006355;GO:0006338	Transcription factor jumonji (jmj) family protein / zinc finger (C5HC2 type) family protein	#N/A
Peaxi162Scf00528g00003	53.2264	1.42131	0.369762	0.00027188	GO:0009793;GO:0006606;GO:2000636;GO:0006610;GO:0006607	ARM repeat superfamily protein isoform 2	#N/A
Peaxi162Scf00528g00014	11.4202	1.42121	0.59446	0.0279543	GO:0008150	SWIM zinc finger family protein	#N/A
Peaxi162Scf00528g00015	265.276	1.42101	0.190865	4.46455e-13	GO:0008150	SWIM zinc finger family protein	#N/A
Peaxi162Scf00135g00312	12.9175	1.4206	0.579229	0.0238854	GO:0006567;GO:0006520;GO:0006545	threonine aldolase 1	#N/A
Peaxi162Scf00135g00313	2479.81	1.42007	0.114866	4.96604e-34	GO:0045087;GO:0042742;GO:0006397;GO:0006355;GO:0009870;GO:0006281;GO:0010204;GO:0050832;GO:0007049;GO:0008380	Pre-mRNA-splicing factor CEF1	#N/A
Peaxi162Scf00135g00418	32.9253	1.41979	0.358924	0.000174975	GO:0006631	Chloroplast J-like domain 1	#N/A
Peaxi162Scf00135g00416	20.0634	1.41965	0.474573	0.0052215	GO:0046513	plant glycogenin-like starch initiation protein 6	#N/A
Peaxi162Scf00135g00417	33.7023	1.41956	0.358169	0.000169665	GO:0006468;GO:0009738;GO:0018105;GO:0046777;GO:0035556	calcium-dependent protein kinase 33	#N/A
Peaxi162Scf00135g00056	395.429	1.41941	0.186632	1.34833e-13	GO:0006468;GO:0009738;GO:0018105;GO:0046777;GO:0035556	calcium-dependent protein kinase 33	#N/A
Peaxi162Scf00135g00914	258.362	1.41927	0.179185	1.19558e-14	GO:0000988;GO:0000989;GO:0003712;GO:0003713;GO:0050789;GO:0009987;GO:0065007;GO:0008152;GO:0009058;GO:0006807;GO:0044238;GO:0050794;GO:0019222;GO:0044237;GO:0071704;GO:0043170;GO:0080090;GO:0006139;GO:0009889;GO:0046483;GO:1901360;GO:0006725;GO:0034641;GO:0051171;GO:0031323;GO:0044260;GO:0044249;GO:1901576;GO:0031326;GO:0019438;GO:0034645;GO:0009059;GO:0034654;GO:0090304;GO:1901362;GO:0010467;GO:0060255;GO:0018130;GO:0019219;GO:0044271;GO:0051252;GO:0016070;GO:0032774;GO:2000112;GO:0006351;GO:0010556;GO:0010468;GO:2001141;GO:0006355;GO:1903506;GO:0097659	product	#N/A
Peaxi162Scf00135g00913	360.541	1.41761	0.176084	4.28288e-15	GO:0043486	sequence-specific DNA binding transcription factors	#N/A
Peaxi162Scf00135g01012	11.8552	1.41702	0.576397	0.0235398	GO:0048366;GO:0045944;GO:0051301;GO:0008283;GO:0048825;GO:0045893;GO:0010449;GO:0009955;GO:0010468	GRF1-INTERACTING FACTOR 1 family protein	#N/A
Peaxi162Scf00135g01111	1087.61	1.41684	0.146564	2.94877e-21	GO:0070481;GO:0071025;GO:0070651;GO:0032790;GO:0070966	Protein pelota	#N/A
Peaxi162Scf00135g01114	3314.28	1.41424	0.223799	9.73748e-10	GO:0009738;GO:0046777;GO:0006468;GO:0018105;GO:0035556	calcium dependent protein kinase 1	#N/A
Peaxi162Scf00135g00128	1864.2	1.41399	0.178122	1.04148e-14	GO:0008150	conserved hypothetical protein	#N/A
Peaxi162Scf00135g00123	707.545	1.41345	0.16415	4.23636e-17	GO:0044425;GO:0016020;GO:0031224;GO:0016021;GO:0005488;GO:0043167;GO:0043169;GO:0046872;GO:0046914;GO:0008270;GO:0016567	RING/U-box superfamily protein	#N/A
Peaxi162Scf00135g00138	1096.29	1.41262	0.128205	2.88729e-27	GO:0006457;GO:0009408	DNAJ homologue 3	#N/A
Peaxi162Scf00195g01110	915.637	1.41147	0.193688	1.41457e-12	GO:0043226;GO:0044464;GO:0005623;GO:0016020;GO:0043229;GO:0044424;GO:0005622;GO:0043227;GO:0005737;GO:0044444;GO:0043231;GO:0005739;GO:0009536;GO:0005215;GO:0022892;GO:0005319;GO:0005548;GO:0017128;GO:0065007;GO:0071840;GO:0044699;GO:0009987;GO:0016043;GO:0044763;GO:0065008;GO:0061024;GO:0097035;GO:0010256;GO:0044802;GO:0017121;GO:0007009		#N/A
Peaxi162Scf00195g01111	680.44	1.41124	0.133548	3.58814e-25	GO:0005488;GO:0036094;GO:0097159;GO:1901363;GO:0000166;GO:0003676;GO:1901265;GO:0009880;GO:0008380;GO:0009790;GO:0048366	pentatricopeptide (PPR) repeat-containing protein	#N/A
Peaxi162Scf00195g01020	88.8206	1.4108	0.287814	2.63027e-06	GO:0044425;GO:0016020;GO:0031224;GO:0016021;GO:0003824;GO:0016787;GO:0016788;GO:0042578;GO:0016791;GO:0004721;GO:0008138;GO:0008152;GO:0009987;GO:0071704;GO:0044237;GO:0044238;GO:0044260;GO:0006793;GO:0019538;GO:0043170;GO:0036211;GO:0043412;GO:0044267;GO:0006796;GO:0016311;GO:0006464;GO:0006470	dual specificity protein ph phosphatase Diacylglycerol kinase, catalytic region	#N/A
Peaxi162Scf00195g01019	111.961	1.41071	0.258419	1.48255e-07	GO:0044425;GO:0016020;GO:0031224;GO:0016021;GO:0003824;GO:0016787	alpha/beta-Hydrolases superfamily protein	#N/A
Peaxi162Scf00195g01014	539.763	1.40989	0.138911	2.59934e-23	GO:0005975	Alpha-glucosidase	#N/A
Peaxi162Scf00195g01017	2509.8	1.40952	0.165227	8.34502e-17	GO:0005975	Alpha-glucosidase	#N/A
Peaxi162Scf00195g00910	97.0666	1.40951	0.245952	3.28128e-08	NA	TRAF-like superfamily protein	#N/A
Peaxi162Scf00195g00099	8403.06	1.40816	0.198321	5.37734e-12	GO:0044425;GO:0016020;GO:0031224;GO:0016021;GO:0003824;GO:0016740;GO:0016772;GO:0016780;GO:0017169;GO:0008444;GO:0009987;GO:0044699;GO:0008152;GO:0009058;GO:0044710;GO:0044237;GO:0071704;GO:0044238;GO:0044763;GO:0006629;GO:0044255;GO:0044711;GO:1901576;GO:0019637;GO:0006793;GO:0044249;GO:0006796;GO:0008610;GO:0008654;GO:0006644;GO:0090407;GO:0006661;GO:0046474;GO:0010027;GO:0006655	CDP-diacylglycerol--glycerol-3-phosphate 3-phosphatidyltransferase	#N/A
Peaxi162Scf00195g00836	175.803	1.40814	0.199887	7.94894e-12	GO:0006886;GO:0090630	Ypt/Rab-GAP domain of gyp1p superfamily protein	#N/A
Peaxi162Scf00195g00824	1097.59	1.40786	0.139329	4.08443e-23	GO:0000913;GO:0000226;GO:0030865	tonneau family protein	#N/A
Peaxi162Scf00195g00083	17.9294	1.40677	0.515602	0.0113501	GO:0043226;GO:0032991;GO:0044464;GO:0005623;GO:0043229;GO:1990904;GO:0043228;GO:0044424;GO:0005622;GO:0044444;GO:0005737;GO:0043232;GO:0030529;GO:0005840;GO:0071840;GO:0044085;GO:0022613;GO:0042254;GO:0006412	Ribosomal protein L10 family protein	#N/A
Peaxi162Scf00195g00835	262.639	1.4066	0.189436	5.16769e-13	GO:0016020;GO:0044425;GO:0031224;GO:0016021;GO:0005215;GO:0022857;GO:0090484;GO:0015238;GO:0022804;GO:0015291;GO:0015297;GO:0051179;GO:0044699;GO:0050896;GO:0042221;GO:0051234;GO:1902578;GO:0042493;GO:0006810;GO:0044765;GO:0015893;GO:0055085;GO:0006855;GO:0042908	MATE efflux family protein	#N/A
Peaxi162Scf00195g00834	1677.04	1.40589	0.200939	1.1101e-11	GO:0010731;GO:0009636	Glutathione S-transferase family protein	#N/A
Peaxi162Scf00195g00082	3318.88	1.40429	0.118618	2.66123e-31	GO:0005623;GO:0044464;GO:0043226;GO:0005622;GO:0043227;GO:0043229;GO:0044424;GO:0043231;GO:0005634;GO:0005488;GO:0005515;GO:1901363;GO:0097159;GO:0003676;GO:0046983;GO:0046982;GO:0003677;GO:0043565;GO:0065007;GO:0009987;GO:0008152;GO:0050789;GO:0044237;GO:0071704;GO:0009058;GO:0006807;GO:0050794;GO:0044238;GO:0019222;GO:0043170;GO:0009889;GO:0006139;GO:0044249;GO:0080090;GO:0006725;GO:0044260;GO:1901576;GO:1901360;GO:0046483;GO:0031323;GO:0051171;GO:0034641;GO:0009059;GO:0019438;GO:0031326;GO:0019219;GO:0010467;GO:0034645;GO:1901362;GO:0044271;GO:0090304;GO:0060255;GO:0034654;GO:0018130;GO:0016070;GO:0032774;GO:0010556;GO:0051252;GO:0006351;GO:2000112;GO:0010468;GO:0006355;GO:2001141;GO:1903506;GO:0097659	Nuclear transcription factor Y subunit B-10	#N/A
Peaxi162Scf00195g00833	254.522	1.40418	0.209068	7.4543e-11	GO:0016567	RNA binding (RRM/RBD/RNP motifs) family protein	#N/A
Peaxi162Scf00195g00830	370.436	1.40352	0.169407	6.44501e-16	GO:0009751;GO:0045723	Mediator of RNA polymerase II transcription subunit 15a	#N/A
Peaxi162Scf00842g00211	483.644	1.40326	0.164942	1.0154e-16	GO:0044464;GO:0005623;GO:0043226;GO:0044424;GO:0043229;GO:0043227;GO:0005622;GO:0043231;GO:0005634;GO:0005488;GO:1901363;GO:0097159;GO:0003676;GO:0003677;GO:0008152;GO:0065007;GO:0009987;GO:0050789;GO:0071704;GO:0044237;GO:0009058;GO:0050794;GO:0019222;GO:0044238;GO:0006807;GO:0043170;GO:0034641;GO:1901576;GO:0031323;GO:0006725;GO:0044249;GO:0044260;GO:0051171;GO:0006139;GO:0080090;GO:0009889;GO:0046483;GO:1901360;GO:0019438;GO:0018130;GO:0034645;GO:0060255;GO:0010467;GO:0090304;GO:0031326;GO:0019219;GO:0044271;GO:0034654;GO:1901362;GO:0009059;GO:0010468;GO:0010556;GO:0032774;GO:0016070;GO:0051252;GO:0006351;GO:2000112;GO:2001141;GO:0006355;GO:1903506;GO:0097659;GO:0009788;GO:0009611	NAC domain containing protein 102	#N/A
Peaxi162Scf00842g00216	1070.88	1.4029	0.163827	6.32373e-17	GO:0050832;GO:0009738;GO:0031348;GO:0006952;GO:0045087;GO:0009789;GO:0009737	protein kinase family protein / peptidoglycan-binding LysM domain-containing protein	#N/A
Peaxi162Scf00842g00217	132.807	1.40286	0.231187	4.57106e-09	GO:0042742;GO:0009873;GO:0043970;GO:0031348	NAD-dependent protein deacetylase sirtuin-4	#N/A
Peaxi162Scf00842g00214	138.184	1.40108	0.20983	9.67064e-11	GO:0032991;GO:0016020;GO:0044425;GO:0044464;GO:0005623;GO:0005622;GO:0019898;GO:0044424;GO:0098796;GO:1990204;GO:0043234;GO:0034357;GO:0009521;GO:0009654;GO:0042651;GO:1902494;GO:0009579;GO:0044436;GO:0009523;GO:0005488;GO:0043167;GO:0043169;GO:0046872;GO:0005509;GO:0008152;GO:0009987;GO:0044237;GO:0015979	PsbP domain-containing protein 2 chloroplastic	#N/A
Peaxi162Scf00842g00320	505.297	1.40046	0.167596	3.59312e-16	GO:0044464;GO:0043226;GO:0005623;GO:0032991;GO:0044424;GO:0043234;GO:0043227;GO:0043229;GO:0005622;GO:0005839;GO:0000502;GO:0005737;GO:0043231;GO:1902494;GO:1905368;GO:0005634;GO:1905369;GO:0003824;GO:0016787;GO:0008233;GO:0070011;GO:0004175;GO:0070003;GO:0004298;GO:0009987;GO:0008152;GO:0044237;GO:0071704;GO:0044238;GO:0009056;GO:0043170;GO:1901575;GO:0044260;GO:0044248;GO:0019538;GO:0044267;GO:0009057;GO:0044265;GO:0006508;GO:0030163;GO:0044257;GO:0051603;GO:0010499;GO:0043161;GO:0010498;GO:0006511	Proteasome subunit beta type-3-A	#N/A
Peaxi162Scf00842g00328	97.8097	1.39977	0.225129	1.83398e-09	NA	RING/FYVE/PHD zinc finger superfamily protein	#N/A
Peaxi162Scf00842g00322	1934.71	1.39973	0.1383	3.46542e-23	GO:0006122;GO:0055114	Cytochrome b-c1 complex subunit Rieske-3, mitochondrial	#N/A
Peaxi162Scf00842g00323	100.692	1.39898	0.279381	1.56385e-06	GO:0006122;GO:0055114	Cytochrome b-c1 complex subunit Rieske-3, mitochondrial	#N/A
Peaxi162Scf00842g00331	104.463	1.39891	0.266402	4.48821e-07	GO:0070150;GO:0006426;GO:0046686	Glycine--tRNA ligase	#N/A
Peaxi162Scf00842g00319	415.847	1.3987	0.165507	1.63307e-16	GO:0033587;GO:0009809;GO:0006098;GO:0046686;GO:0005975	Transaldolase	#N/A
Peaxi162Scf00842g00418	214.212	1.39683	0.211515	1.56785e-10	GO:0005623;GO:0044422;GO:0043226;GO:0044464;GO:0016020;GO:0044424;GO:0043227;GO:0043229;GO:0034357;GO:0005622;GO:0044446;GO:0042651;GO:0009579;GO:0031984;GO:0043231;GO:0044444;GO:0044435;GO:0044436;GO:0005737;GO:0055035;GO:0044434;GO:0031977;GO:0031976;GO:0009536;GO:0009534;GO:0009507;GO:0009535;GO:0003824;GO:0016853;GO:0016859;GO:0003755;GO:0008152;GO:0009987;GO:0044237;GO:0044238;GO:0071704;GO:0006457;GO:0043170;GO:0044260;GO:0019538;GO:0044267;GO:0043412;GO:0036211;GO:0006464;GO:0018193;GO:0018208;GO:0000413	FKBP-like peptidyl-prolyl cis-trans isomerase family protein	#N/A
Peaxi162Scf00842g00426	47.4388	1.39634	0.30172	9.72107e-06	NA	Protein NRT1/ PTR FAMILY 6.1	#N/A
Peaxi162Scf00842g00430	1558.77	1.39597	0.177668	1.9655e-14	NA	no exine formation 1	#N/A
Peaxi162Scf00842g00432	492.809	1.39549	0.135621	6.31071e-24	NA	Unknown protein	#N/A
Peaxi162Scf00842g00420	113.599	1.39524	0.216102	4.07572e-10	GO:0044464;GO:0043226;GO:0032991;GO:0044422;GO:0005623;GO:0044446;GO:0005622;GO:0043229;GO:0044424;GO:1990904;GO:0043228;GO:0044391;GO:0044444;GO:0030529;GO:0043232;GO:0005737;GO:0005829;GO:0005840;GO:0015935;GO:0044445;GO:0022626;GO:0022627;GO:0005198;GO:0005488;GO:0003735;GO:0043167;GO:0043169;GO:0046872;GO:0071840;GO:0009987;GO:0008152;GO:0044085;GO:0044237;GO:0009058;GO:0016043;GO:0006807;GO:0071704;GO:0044238;GO:0019538;GO:0044249;GO:1901576;GO:0043170;GO:0043933;GO:1901564;GO:0034641;GO:0022607;GO:0044260;GO:0006996;GO:0022613;GO:0006518;GO:1901566;GO:0065003;GO:0044267;GO:0042274;GO:0044271;GO:0070925;GO:0042254;GO:0010467;GO:0071826;GO:0009059;GO:0034645;GO:0022618;GO:0043603;GO:0043604;GO:0006412;GO:0034622;GO:0042255;GO:0043043;GO:0000028	40S ribosomal protein S27-2	#N/A
Peaxi162Scf00842g00433	76.2606	1.39503	0.273774	1.00119e-06	GO:0006511	F-box/RNI-like superfamily protein	#N/A
Peaxi162Scf01167g00122	294.652	1.39502	0.185479	2.54311e-13	GO:0008150	Protein of unknown function (DUF1624)	#N/A
Peaxi162Scf00760g00014	1280.27	1.39428	0.356639	0.00021024	NA	ARM repeat superfamily protein, putative isoform 1	#N/A
Peaxi162Scf00760g00025	21.2198	1.394	0.466151	0.00523695	GO:0043226;GO:0044464;GO:0005623;GO:0043227;GO:0043229;GO:0044424;GO:0005622;GO:0044444;GO:0005737;GO:0043231;GO:0009536;GO:0009507;GO:0009987;GO:0008152;GO:0050896;GO:0044238;GO:0071704;GO:0044237;GO:0006807;GO:0051716;GO:0006950;GO:0043170;GO:0034641;GO:0046483;GO:1901360;GO:0006139;GO:0033554;GO:0006725;GO:0044260;GO:0090304;GO:0006974;GO:0006281;GO:0006259;GO:0006310;GO:0000725;GO:0000724;GO:0006302	cobalt ion binding	#N/A
Peaxi162Scf00760g00024	1448.13	1.39387	0.16399	1.0833e-16	NA	TATA-binding protein-associated factor 2N	#N/A
Peaxi162Scf00760g00023	657.131	1.39383	0.168163	6.25711e-16	GO:0016567	Unknown protein	#N/A
Peaxi162Scf00760g00022	322.208	1.39351	0.164779	1.55544e-16	GO:0008150	RING/U-box superfamily protein	#N/A
Peaxi162Scf00760g00021	1014.32	1.39324	0.139938	1.78698e-22	GO:0000105;GO:0009793	histidinol phosphate aminotransferase 1	#N/A
Peaxi162Scf00760g00026	858.363	1.39292	0.136194	1.19098e-23	GO:0008150	Transducin/WD40 repeat-like superfamily protein	#N/A
Peaxi162Scf01172g00004	826.237	1.39289	0.194364	3.36454e-12	GO:0008150	Unknown protein	#N/A
Peaxi162Scf01172g00038	178.583	1.3921	0.328673	5.53931e-05	GO:0044425;GO:0016020;GO:0031224;GO:0016021;GO:0005488;GO:0003824;GO:0043167;GO:0016740;GO:0043169;GO:0016746;GO:0046872;GO:0016747;GO:0046914;GO:0016409;GO:0016417;GO:0008270;GO:0019706;GO:0019707;GO:0018230;GO:0006612	DHHC-type zinc finger family protein	#N/A
Peaxi162Scf01172g00037	443.435	1.392	0.145358	7.00718e-21	GO:0031974;GO:0005623;GO:0044422;GO:0032991;GO:0043226;GO:0044464;GO:0044424;GO:0043233;GO:0043234;GO:0043229;GO:0005622;GO:0043227;GO:0043228;GO:0044446;GO:0070013;GO:1902494;GO:0044428;GO:0043232;GO:0043231;GO:0030880;GO:0055029;GO:0044451;GO:0000428;GO:0005654;GO:0005634;GO:0044452;GO:0005730;GO:1990234;GO:0031981;GO:0061695;GO:0005666;GO:0005736;GO:0005665;GO:0016591;GO:0003824;GO:0005488;GO:0016740;GO:0097159;GO:1901363;GO:0016772;GO:0003676;GO:0016779;GO:0003677;GO:0034062;GO:0003899;GO:0001054;GO:0001056;GO:0001055;GO:0009987;GO:0008152;GO:0044237;GO:0044238;GO:0071704;GO:0009058;GO:0006807;GO:0046483;GO:0043170;GO:0006725;GO:1901360;GO:1901576;GO:0044260;GO:0034641;GO:0006139;GO:0044249;GO:0009059;GO:0044271;GO:0019438;GO:0034654;GO:1901362;GO:0018130;GO:0010467;GO:0034645	DNA-directed RNA polymerases II, IV and V subunit 6A	#N/A
Peaxi162Scf01172g00031	36.1559	1.39199	0.406964	0.00128189	GO:0032991;GO:0005623;GO:0044422;GO:0044464;GO:0043226;GO:0044424;GO:0044446;GO:1990904;GO:0043227;GO:0005622;GO:0043229;GO:0044428;GO:0030529;GO:0043231;GO:0005681;GO:0005634;GO:0071013;GO:0005488;GO:0003824;GO:0097367;GO:0097159;GO:0016787;GO:0036094;GO:1901363;GO:0001882;GO:0032553;GO:0003676;GO:1901265;GO:0000166;GO:0016817;GO:0017076;GO:0016818;GO:0003723;GO:0001883;GO:0032549;GO:0035639;GO:0008135;GO:0016462;GO:0030554;GO:0032550;GO:0032555;GO:0003743;GO:0017111;GO:0032559;GO:0005524;GO:0016887;GO:0004386;GO:0070035;GO:0042623;GO:0003724;GO:0008186;GO:0004004;GO:0008026;GO:0050789;GO:0008152;GO:0065007;GO:0009987;GO:0019222;GO:0044237;GO:0006807;GO:0071704;GO:0009058;GO:0044238;GO:1901360;GO:0006725;GO:1901576;GO:0043170;GO:0006413;GO:0046483;GO:1901564;GO:0019538;GO:0044249;GO:0006139;GO:0044260;GO:0001666;GO:0006417;GO:0000184;GO:0008380;GO:0006397;GO:0051028	eukaryotic initiation factor 4A-III	#N/A
Peaxi162Scf01172g00034	109.431	1.39178	0.244232	3.93762e-08	GO:0031098;GO:0045995;GO:0061387;GO:0023014;GO:0032147;GO:0006468;GO:0051510;GO:0009555;GO:0051301;GO:0007049;GO:0051302;GO:0007009	mitogen-activated protein kinase kinase kinase 7	#N/A
Peaxi162Scf00473g00218	57.1298	1.39108	0.330356	6.14485e-05	NA	Pseudouridine-5'-phosphate glycosidase	#N/A
Peaxi162Scf00473g00213	32.6708	1.39064	0.391406	0.000803825	GO:0071456;GO:0042744;GO:0006979;GO:0055114	Peroxidase superfamily protein	#N/A
Peaxi162Scf00473g00212	2735.79	1.39061	0.139187	1.26542e-22	GO:0071456;GO:0042744;GO:0006979;GO:0055114	Peroxidase superfamily protein	#N/A
Peaxi162Scf00473g00120	54.7914	1.39011	0.425302	0.00215034	GO:0044425;GO:0016020;GO:0031224;GO:0016021;GO:0016209;GO:0005488;GO:0003824;GO:0016491;GO:0097159;GO:1901363;GO:0004601;GO:0043167;GO:0043169;GO:0016684;GO:0046906;GO:0046872;GO:0020037;GO:0050896;GO:0009987;GO:0098754;GO:0044699;GO:0008152;GO:0006950;GO:0042221;GO:1990748;GO:0044710;GO:0055114;GO:0009636;GO:0006979;GO:0098869;GO:0071456;GO:0042744	Peroxidase superfamily protein	#N/A
Peaxi162Scf00473g10011	5146.36	1.38955	0.124671	7.12656e-28	GO:0045039;GO:0030150	#N/A	#N/A
Peaxi162Scf00473g00021	18.6186	1.38953	0.482887	0.00737006	NA	Ankyrin repeat family protein	#N/A
Peaxi162Scf00473g00015	317.704	1.389	0.263518	4.04403e-07	NA	Ankyrin repeat family protein	#N/A
Peaxi162Scf00473g00003	744.827	1.38881	0.166279	3.71021e-16	NA	peptidoglycan-binding LysM domain-containing protein	#N/A
Peaxi162Scf00473g00018	7382.64	1.38875	0.149492	1.02318e-19	NA	Ankyrin repeat family protein	#N/A
Peaxi162Scf00135g00013	980.043	1.38769	0.150995	2.53537e-19	NA	cytochrome P450, family 96 subfamily A, polypeptide 10	#N/A
Peaxi162Scf00079g01612	79.1345	1.38719	0.325657	4.99705e-05	NA	Ankyrin repeat family protein	#N/A
Peaxi162Scf00079g01616	1754.62	1.38583	0.157775	9.5422e-18	NA		#N/A
Peaxi162Scf00079g01614	4594.45	1.3851	0.115368	3.71333e-32	GO:0044464;GO:0016020;GO:0005623;GO:0043226;GO:0032991;GO:0044422;GO:0044425;GO:0043228;GO:0044424;GO:0031224;GO:1990904;GO:0044446;GO:0005622;GO:0043229;GO:0016021;GO:0044391;GO:0044444;GO:0030529;GO:0005737;GO:0043232;GO:0015934;GO:0044445;GO:0005829;GO:0005840;GO:0022626;GO:0022625;GO:0005198;GO:0003735;GO:0008152;GO:0009987;GO:0044238;GO:0009058;GO:0006807;GO:0044237;GO:0071704;GO:0044249;GO:1901564;GO:1901576;GO:0019538;GO:0034641;GO:0043170;GO:0044260;GO:0043603;GO:0010467;GO:0044271;GO:0006518;GO:0034645;GO:0044267;GO:0009059;GO:1901566;GO:0006412;GO:0043043;GO:0043604	60S ribosomal protein L36a	#N/A
Peaxi162Scf25560g00001c	19.2137	1.38442	0.553842	0.0211255	#N/A	#N/A	#N/A
Peaxi162Scf25560g00001b	234.227	1.3844	0.266772	6.18658e-07	#N/A	#N/A	#N/A
Peaxi162Scf00079g01814	88.8105	1.38429	0.287358	3.96383e-06	GO:0003824;GO:0016787;GO:0017171;GO:0008233;GO:0070011;GO:0008236;GO:0004252;GO:0004175;GO:0008152;GO:0071704;GO:0044238;GO:0043170;GO:0019538;GO:0006508;GO:0006515	ATP-dependent Clp protease proteolytic subunit	#N/A
Peaxi162Scf00681g00116	112.64	1.38408	0.225584	3.0346e-09	GO:0032991;GO:0043226;GO:0005623;GO:0044464;GO:0044422;GO:0044446;GO:0043229;GO:0005622;GO:0044424;GO:0043227;GO:1990904;GO:0030529;GO:0044428;GO:0043231;GO:0005681;GO:0005634;GO:0030532;GO:0097525;GO:0005682;GO:0097526;GO:0046540;GO:0009987;GO:0008152;GO:0071840;GO:0044237;GO:0016043;GO:0044238;GO:0006807;GO:0044085;GO:0071704;GO:0022613;GO:0046483;GO:0043170;GO:0044260;GO:0022607;GO:1901360;GO:0006725;GO:0006139;GO:0043933;GO:0034641;GO:0065003;GO:0071826;GO:0022618;GO:0090304;GO:0010467;GO:0016070;GO:0006396;GO:0016071;GO:0034622;GO:0008380;GO:0006397;GO:0000375;GO:0000398;GO:0000245;GO:0000377	Thioredoxin-like protein 4A	#N/A
Peaxi162Scf00681g00018	528.616	1.38306	0.208317	1.24213e-10	GO:0008150	Pentatricopeptide repeat-containing protein	#N/A
Peaxi162Scf00681g00013	2891.72	1.38294	0.16367	1.65241e-16	GO:0009451	Pentatricopeptide repeat-containing protein	#N/A
Peaxi162Scf00681g00117	232.263	1.38244	0.204956	6.15977e-11	GO:0003824;GO:0005488;GO:0048037;GO:0043167;GO:0016740;GO:0016853;GO:0016769;GO:0043168;GO:0016866;GO:0030170;GO:0016869;GO:0008483;GO:0042286;GO:0008152;GO:0009987;GO:0071704;GO:0009058;GO:0006807;GO:0044237;GO:0034641;GO:0044249;GO:1901360;GO:0006725;GO:1901564;GO:1901576;GO:0046483;GO:1901566;GO:0033013;GO:0019438;GO:0044271;GO:0018130;GO:1901362;GO:0033014;GO:0006782;GO:0006779;GO:0015995	glutamate-1-semialdehyde 2,1-aminomutase 2	#N/A
Peaxi162Scf00681g00118	17.0649	1.38238	0.516911	0.0132043	GO:0016020;GO:0044464;GO:0005623;GO:0005886;GO:0071944	product	#N/A
Peaxi162Scf00681g00014	393.813	1.38228	0.170793	3.04055e-15	GO:0006355;GO:0010468;GO:0042752	product	#N/A
Peaxi162Scf00681g00022	309.367	1.38175	0.192838	3.39102e-12	GO:0005488;GO:0043167;GO:0043169;GO:0046872;GO:0046914;GO:0008270;GO:0016567	RING/U-box superfamily protein	#N/A
Peaxi162Scf00681g00023	2012.52	1.38132	0.167695	9.51516e-16	GO:0006468	Leucine-rich receptor-like protein kinase family protein	#N/A
Peaxi162Scf00681g00227	252.263	1.38119	0.178841	5.51244e-14	GO:0005488;GO:0003824;GO:0016491;GO:0036094;GO:1901363;GO:0048037;GO:0097159;GO:1901265;GO:0016903;GO:0050662;GO:0000166;GO:0016620;GO:0050661;GO:0051287;GO:0044699;GO:0008152;GO:0044238;GO:0071704;GO:0044710;GO:0044281;GO:0055114;GO:0044723;GO:0005975;GO:0019318;GO:0005996;GO:0006006;GO:0019253	glyceraldehyde-3-phosphate dehydrogenase C2	#N/A
Peaxi162Scf00681g00223	6017.6	1.3804	0.201649	3.13001e-11	GO:1901918;GO:0006417;GO:0010114;GO:0006396;GO:0009657;GO:0006397	high chlorophyll fluorescent 107	#N/A
Peaxi162Scf00681g00024	199.459	1.38031	0.229573	6.37801e-09	GO:0044422;GO:0044464;GO:0005623;GO:0043226;GO:0044425;GO:0016020;GO:0012505;GO:0005789;GO:0043227;GO:0044424;GO:0005622;GO:0043229;GO:0044446;GO:0031224;GO:0042175;GO:0044432;GO:0005737;GO:0016021;GO:0043231;GO:0005783;GO:0044444;GO:0003824;GO:0016740;GO:0016741;GO:0008168;GO:0008757;GO:0008276;GO:0008171;GO:0004671;GO:0010340;GO:0051998;GO:0003880;GO:0008152;GO:0009987;GO:0071704;GO:0032259;GO:0044238;GO:0044237;GO:0044260;GO:0019538;GO:0043414;GO:0043170;GO:0043412;GO:0044267;GO:0036211;GO:0006479;GO:0006481;GO:0006464;GO:0008213;GO:0043687;GO:0018410;GO:0009908;GO:0048367;GO:0009788	Protein-S-isoprenylcysteine O-methyltransferase B	#N/A
Peaxi162Scf00681g00025	560.859	1.37908	0.160429	4.78838e-17	GO:0080156;GO:0009451;GO:0010182	Pentatricopeptide repeat-containing protein	#N/A
Peaxi162Scf00681g00221	708.195	1.37896	0.136733	4.96382e-23	GO:0006747;GO:0009231	Nucleotidylyl transferase superfamily protein	#N/A
Peaxi162Scf00681g00229	39.8393	1.37852	0.379598	0.000604978	NA	Unknown protein	#N/A
Peaxi162Scf00681g00319	844.429	1.37769	0.154394	2.79561e-18	NA	F-box/LRR-repeat protein 4	#N/A
Peaxi162Scf00681g00331	11.5497	1.37728	0.575298	0.0277241	GO:0008150	GRAM domain-containing protein / ABA-responsive protein-related	#N/A
Peaxi162Scf00681g00332	177.096	1.37533	0.224794	3.3766e-09	GO:0008150	GRAM domain-containing protein / ABA-responsive protein-related	#N/A
Peaxi162Scf00681g00037	320.331	1.37508	0.235217	1.69144e-08	GO:0003824;GO:0016740;GO:0016741;GO:0008168;GO:0008152;GO:0044699;GO:0009058;GO:0044238;GO:0044710;GO:0032259;GO:0071704;GO:0006629;GO:1901576;GO:0044711;GO:1901360;GO:0008610;GO:0008202;GO:1901362;GO:0006694;GO:0008150	GRAM domain-containing protein / ABA-responsive protein-related	#N/A
Peaxi162Scf00681g00334	30.3492	1.37456	0.398182	0.00114768	GO:0044464;GO:0043226;GO:0044422;GO:0032991;GO:0005623;GO:0043227;GO:0044424;GO:0043229;GO:0005622;GO:1990904;GO:0044446;GO:0043231;GO:0030529;GO:0044428;GO:0005681;GO:0030532;GO:0005634;GO:0097525;GO:0071011;GO:0005689;GO:0005686;GO:0008152;GO:0009987;GO:0044238;GO:0071704;GO:0006807;GO:0044237;GO:0006139;GO:1901360;GO:0034641;GO:0006725;GO:0043170;GO:0046483;GO:0044260;GO:0090304;GO:0010467;GO:0016071;GO:0006396;GO:0016070;GO:0006397;GO:0008380;GO:0000375;GO:0000398;GO:0000377	Splicing factor 3B subunit 5	#N/A
Peaxi162Scf00681g00437	1405.13	1.3738	0.220902	1.81827e-09	GO:0005623;GO:0044464;GO:0044424;GO:0005622;GO:0005737;GO:0005488;GO:0003824;GO:0016874;GO:1901363;GO:0097367;GO:0036094;GO:0097159;GO:0016879;GO:0032553;GO:1901265;GO:0001882;GO:0000166;GO:0017076;GO:0001883;GO:0016881;GO:0032549;GO:0035639;GO:0047480;GO:0032550;GO:0030554;GO:0032555;GO:0032559;GO:0005524;GO:0071840;GO:0009987;GO:0008152;GO:0009058;GO:0016043;GO:0071554;GO:0071555;GO:0045229	UDP-N-acetylmuramoyl-tripeptide--D-alanyl-D-alanine ligase	#N/A
Peaxi162Scf00681g00435	228.089	1.37365	0.211059	2.91451e-10	GO:0043226;GO:0044464;GO:0005623;GO:0005622;GO:0043229;GO:0044424;GO:0043227;GO:0043231;GO:0005634;GO:0005488;GO:0097159;GO:1901363;GO:0003676;GO:0003677;GO:0008152;GO:0009987;GO:0065007;GO:0050789;GO:0050794;GO:0071704;GO:0044238;GO:0044237;GO:0019222;GO:0006807;GO:0009058;GO:1901360;GO:0051171;GO:0034641;GO:0006725;GO:1901576;GO:0044249;GO:0031323;GO:0006139;GO:0009889;GO:0044260;GO:0080090;GO:0046483;GO:0043170;GO:0031326;GO:0044271;GO:0034654;GO:0090304;GO:0034645;GO:0060255;GO:0010467;GO:0019438;GO:1901362;GO:0009059;GO:0019219;GO:0018130;GO:0010468;GO:0032774;GO:2000112;GO:0006351;GO:0010556;GO:0051252;GO:0016070;GO:2001141;GO:0006355;GO:1903506;GO:0097659;GO:0010116;GO:1901371;GO:0045893;GO:0009739;GO:0009751;GO:0009787;GO:0009414;GO:0009738;GO:0009651;GO:1901001;GO:1905615	Duplicated homeodomain-like superfamily protein	#N/A
Peaxi162Scf01573g00010	155.822	1.37311	0.236703	2.19958e-08	GO:0006355;GO:0034969;GO:0006479;GO:0019919	protein arginine methyltransferase 6	#N/A
Peaxi162Scf00329g00002	89.3553	1.37276	0.342786	0.000143901	GO:0030163;GO:0006508	Eukaryotic aspartyl protease family protein	#N/A
Peaxi162Scf00329g00011	409.306	1.37217	0.14419	1.23356e-20	GO:0009908;GO:0030154	Leucine-rich repeat receptor-like protein kinase family protein	#N/A
Peaxi162Scf00329g10011	2244.57	1.3716	0.126732	2.38454e-26	GO:0007165	#N/A	#N/A
Peaxi162Scf00329g00121	912.948	1.37148	0.165303	5.85403e-16	GO:0005623;GO:0044464;GO:0043226;GO:0044424;GO:0043227;GO:0043229;GO:0005622;GO:0043231;GO:0005634;GO:0005488;GO:1901363;GO:0097159;GO:0003676;GO:0003677;GO:0032501;GO:0044699;GO:0032502;GO:0071840;GO:0009987;GO:0048856;GO:0044767;GO:0044707;GO:0016043;GO:0044763;GO:0048869;GO:0009561;GO:0007275;GO:0006996;GO:0030154;GO:0009559;GO:0048284;GO:0048229;GO:0006997;GO:0000741;GO:0009553;GO:0010197	Unknown protein	#N/A
Peaxi162Scf00329g00017	246.954	1.37095	0.19257	4.70441e-12	GO:0006412	40S ribosomal protein S26-3	#N/A
Peaxi162Scf00329g00117	846.609	1.37062	0.152738	1.7901e-18	GO:0044422;GO:0005623;GO:0032991;GO:0043226;GO:0044464;GO:0043229;GO:0044424;GO:0005622;GO:0043228;GO:0044446;GO:1990904;GO:0005737;GO:0044391;GO:0043232;GO:0030529;GO:0044444;GO:0015935;GO:0044445;GO:0005840;GO:0005829;GO:0022626;GO:0022627;GO:0005488;GO:0005198;GO:1901363;GO:0097159;GO:0003735;GO:0003676;GO:0003723;GO:0044822;GO:0003729;GO:0009987;GO:0008152;GO:0044238;GO:0044237;GO:0071704;GO:0009058;GO:0006807;GO:0044260;GO:0019538;GO:1901576;GO:0044249;GO:0034641;GO:1901564;GO:0043170;GO:0010467;GO:0043603;GO:0044271;GO:0006518;GO:0044267;GO:1901566;GO:0009059;GO:0034645;GO:0043043;GO:0006412;GO:0043604	40S ribosomal protein S26-3	#N/A
Peaxi162Scf00329g00119	165.7	1.3704	0.266034	7.53142e-07	GO:0008150	Unknown protein	#N/A
Peaxi162Scf00329g00213	1214.88	1.37013	0.285857	4.45222e-06	GO:0003824;GO:0005488;GO:0048037;GO:0050662;GO:0032502;GO:0071840;GO:0009987;GO:0032501;GO:0044699;GO:0008152;GO:0009653;GO:0048646;GO:0016043;GO:0044763;GO:0044237;GO:0048856;GO:0044767;GO:0009058;GO:0044707;GO:0044085;GO:0022607;GO:0044249;GO:0048869;GO:0032989;GO:0043062;GO:0045229;GO:0010927;GO:0006725;GO:0007275;GO:0085029;GO:0019438;GO:0010208;GO:0030198;GO:0048229;GO:0010584;GO:0009555;GO:0080110;GO:0055114;GO:0048316	dihydroflavonol 4-reductase-like1	#N/A
Peaxi162Scf00329g00212	312.567	1.36873	0.322814	5.43413e-05	GO:0005623;GO:0044464;GO:0043226;GO:0044424;GO:0043229;GO:0043227;GO:0005622;GO:0043231;GO:0044444;GO:0005737;GO:0005739;GO:0042579;GO:0005777;GO:0051179;GO:0071840;GO:0009987;GO:0051641;GO:0033036;GO:0016043;GO:0051234;GO:0006810;GO:0045184;GO:0008104;GO:0046907;GO:0006996;GO:0051649;GO:0070727;GO:0007005;GO:0043574;GO:0034613;GO:0007031;GO:0006839;GO:0072594;GO:0015031;GO:0071702;GO:0033365;GO:0072655;GO:0072663;GO:0006626;GO:0006886;GO:0006605;GO:0070585;GO:0072662;GO:0006625;GO:0045041;GO:0022417;GO:0055114	Intermembrane space import and assembly protein 40 mitochondrial precursor, putative	#N/A
Peaxi162Scf00329g00031	660.555	1.36858	0.187233	1.20419e-12	GO:0008150	TRAF-like family protein	#N/A
Peaxi162Scf00329g00037	581.742	1.36812	0.21099	3.40616e-10	GO:0005488;GO:0003824;GO:0043167;GO:0016491;GO:0097159;GO:1901363;GO:0043169;GO:0004497;GO:0046906;GO:0016705;GO:0020037;GO:0046872;GO:0046914;GO:0005506;GO:0008152;GO:0044699;GO:0044710;GO:0055114	cytochrome P450, family 89 subfamily A, polypeptide 5	#N/A
Peaxi162Scf00329g00312	332.423	1.36706	0.189484	2.384e-12	GO:0009620;GO:0009088;GO:0009086;GO:0009617;GO:0016310;GO:0006952	homoserine kinase	#N/A
Peaxi162Scf00329g00317	4702.18	1.36616	0.157422	2.37066e-17	GO:0044464;GO:0043226;GO:0005623;GO:0005622;GO:0044424;GO:0043229;GO:0043227;GO:0043231;GO:0005634;GO:0005488;GO:0097159;GO:1901363;GO:0043167;GO:0003676;GO:0043169;GO:0003723;GO:0046872;GO:0008135;GO:0046914;GO:0008270;GO:0003746;GO:0009987;GO:0008152;GO:0048518;GO:0065007;GO:0050789;GO:0044237;GO:0019222;GO:0044238;GO:0050794;GO:0006807;GO:0048522;GO:0009893;GO:0009058;GO:0071704;GO:0044249;GO:1901576;GO:0009889;GO:0019538;GO:0051171;GO:0044260;GO:0046483;GO:0080090;GO:1901564;GO:0006725;GO:0031323;GO:0043170;GO:0006139;GO:0051173;GO:1901360;GO:0031325;GO:0034641;GO:0009891;GO:0019438;GO:0044271;GO:0045935;GO:0018130;GO:0043603;GO:0010467;GO:0034654;GO:0031326;GO:0019219;GO:0060255;GO:0032786;GO:0006325	Transcription elongation factor SPT4 homolog 2	#N/A
Peaxi162Scf00329g00422	510.623	1.36614	0.177936	7.79351e-14	GO:0006096;GO:0032869	Pyruvate kinase family protein	#N/A
Peaxi162Scf00329g00410	57.8618	1.36528	0.295922	1.03842e-05	GO:0003824;GO:0016787;GO:0016798;GO:0004553;GO:0015925;GO:0004557;GO:0052692;GO:0008152;GO:0044238;GO:0071704;GO:0005975;GO:0071555	alpha-galactosidase 1	#N/A
Peaxi162Scf00329g00431	1635.82	1.3649	0.160998	1.30365e-16	GO:0071555;GO:0005975	alpha-galactosidase 1	#N/A
Peaxi162Scf00329g00433	855.664	1.36465	0.185575	8.73723e-13	GO:0051013;GO:0007019;GO:0043622	Katanin p80 WD40 repeat-containing subunit B1 homolog	#N/A
Peaxi162Scf00329g00432	548.229	1.36444	0.192458	5.801e-12	GO:0003824;GO:0016740;GO:0008150	Unknown protein	#N/A
Peaxi162Scf00329g00515	33.7597	1.36394	0.459976	0.00565894	GO:0008380	pre-mRNA-processing protein 40C	#N/A
Peaxi162Scf00329g00514	1569.78	1.36372	0.229038	9.00382e-09	GO:0008150	Protein of unknown function (DUF3755)	#N/A
Peaxi162Scf00329g00617	214.307	1.36354	0.400792	0.00136553	GO:0006355;GO:0009793;GO:0055078	ATP/GTP-binding family protein, putative isoform 1	#N/A
Peaxi162Scf00329g00616	86.8303	1.36309	0.413875	0.00197955	NA	Unknown protein	#N/A
Peaxi162Scf00329g00618	2403.46	1.36284	0.164483	6.40639e-16	GO:0009685;GO:0055114;GO:0009686	gibberellin 2-oxidase 8	#N/A
Peaxi162Scf00329g00715	2994.15	1.36278	0.14546	4.9437e-20	NA	Arf-GAP with GTPase, ANK repeat and PH domain-containing protein 3	#N/A
Peaxi162Scf00329g00716	2446.52	1.36254	0.174164	2.5518e-14	GO:0016020;GO:0044425;GO:0031224;GO:0016021;GO:0005488;GO:0003824;GO:0036094;GO:0016740;GO:0097367;GO:0097159;GO:1901363;GO:0001882;GO:0016772;GO:0032553;GO:1901265;GO:0000166;GO:0032549;GO:0001883;GO:0016773;GO:0016301;GO:0017076;GO:0035639;GO:0032550;GO:0004672;GO:0032555;GO:0030554;GO:0032559;GO:0005524;GO:0008152;GO:0009987;GO:0071704;GO:0044237;GO:0044238;GO:0043170;GO:0006793;GO:0019538;GO:0044260;GO:0043412;GO:0036211;GO:0044267;GO:0006796;GO:0016310;GO:0006464;GO:0006468	Leucine-rich repeat protein kinase family protein	#N/A
Peaxi162Scf00329g00811	356.937	1.36246	0.163612	4.54418e-16	GO:0044464;GO:0043226;GO:0005623;GO:0016020;GO:0044425;GO:0031224;GO:0005622;GO:0044424;GO:0043229;GO:0043227;GO:0043231;GO:0044444;GO:0016021;GO:0005737;GO:0000407;GO:0005773;GO:0005776;GO:0044699;GO:0051179;GO:0071840;GO:0009987;GO:0044085;GO:0033036;GO:0006914;GO:0051641;GO:0016043;GO:0044763;GO:1902589;GO:0008104;GO:0016237;GO:0016236;GO:0006996;GO:0000422;GO:0044804;GO:0070727;GO:0022607;GO:0022411;GO:0070925;GO:0034613;GO:0044805;GO:0007033;GO:0034727;GO:1905037;GO:0007005;GO:0000045;GO:1903008;GO:0034497;GO:0061726;GO:0050832;GO:0015031	Autophagy-related protein 9	#N/A
Peaxi162Scf00329g00816	408.489	1.36214	0.172435	1.41311e-14	GO:0006869	Calcium-dependent lipid-binding (CaLB domain) family protein	#N/A
Peaxi162Scf00329g00813	325.546	1.36202	0.175488	4.10872e-14	GO:0006473;GO:0006355;GO:0016573;GO:0009908	histone acetyltransferase of the CBP family 1	#N/A
Peaxi162Scf00329g00814	630.111	1.36185	0.176809	6.459e-14	GO:0043226;GO:0044464;GO:0005623;GO:0005622;GO:0043229;GO:0043227;GO:0044424;GO:0043231;GO:0005634;GO:0005488;GO:0097159;GO:1901363;GO:0043167;GO:0003676;GO:0043169;GO:0046872;GO:0046914;GO:0008270;GO:0009987;GO:0050896;GO:0044699;GO:0008152;GO:0048519;GO:0065007;GO:0050789;GO:0044237;GO:0048523;GO:0019222;GO:0044763;GO:0044238;GO:0009058;GO:0051716;GO:0050794;GO:0006807;GO:0071704;GO:0006950;GO:0009892;GO:0044249;GO:1901576;GO:0051172;GO:0046483;GO:0080090;GO:0051171;GO:0044260;GO:0009889;GO:0006139;GO:0007049;GO:0031323;GO:0043170;GO:0006725;GO:0034641;GO:0031324;GO:0009890;GO:0033554;GO:1901360;GO:0019219;GO:0060255;GO:0006974;GO:0031326;GO:0031327;GO:0010605;GO:0045934	zinc knuckle (CCHC-type) family protein	#N/A
Peaxi162Scf00329g00911	1232.19	1.36167	0.158116	4.19574e-17	GO:0071456;GO:0042744;GO:0006979;GO:0055114	Peroxidase superfamily protein	#N/A
Peaxi162Scf00329g00929	885.484	1.36104	0.139063	9.29591e-22	GO:0003824;GO:0016740;GO:0016741;GO:0008168;GO:0008152;GO:0032259;GO:0008150	ankyrin repeat family protein	#N/A
Peaxi162Scf00329g00097	156.56	1.3608	0.231782	1.4634e-08	GO:0009658	Pentatricopeptide repeat (PPR-like) superfamily protein	#N/A
Peaxi162Scf00329g00938	129.295	1.35989	0.199989	4.26069e-11	NA	cgi-62, putative	#N/A
Peaxi162Scf00329g00939	404.978	1.35977	0.162007	2.63689e-16	GO:0016973	Zinc finger CCCH domain-containing protein 17	#N/A
Peaxi162Scf00329g00940	409.006	1.35976	0.156561	2.23618e-17	GO:0046786	tobamovirus multiplication protein 3	#N/A
Peaxi162Scf00329g00933	718.155	1.35958	0.169999	6.53629e-15	GO:0006812	chloroplast outer envelope protein 37	#N/A
Peaxi162Scf00329g00935	305.206	1.35921	0.175669	4.93673e-14	GO:0008150	UBX domain-containing protein	#N/A
Peaxi162Scf00025g00051	512.969	1.35769	0.14194	7.7774e-21	GO:0008356;GO:0045893;GO:0002221;GO:0048364	indeterminate(ID)-domain 5	#N/A
Peaxi162Scf00025g00059	281.513	1.3576	0.206615	1.94735e-10	GO:0016020;GO:0044422;GO:0044464;GO:0044425;GO:0005623;GO:0032991;GO:0043226;GO:0043227;GO:0043229;GO:0070469;GO:1990204;GO:0043234;GO:0005622;GO:0044446;GO:0044455;GO:0098796;GO:0031090;GO:0044424;GO:0031975;GO:0098800;GO:0019866;GO:0030964;GO:0044444;GO:0045271;GO:0098803;GO:1902494;GO:0043231;GO:0031966;GO:0098798;GO:0031967;GO:0005746;GO:0044429;GO:0005737;GO:0005747;GO:0005739;GO:0005740;GO:0005743;GO:0003824;GO:0016491;GO:0016651;GO:0003954;GO:0016655;GO:0050136;GO:0008137;GO:0008152;GO:0044699;GO:0044710;GO:0055114;GO:0009853	NADH dehydrogenase	#N/A
Peaxi162Scf00025g00312	1887.79	1.35744	0.222796	3.94294e-09	GO:0043226;GO:0005623;GO:0044464;GO:0005622;GO:0043227;GO:0043229;GO:0044424;GO:0043231;GO:0005634;GO:0005488;GO:0097159;GO:1901363;GO:0003676;GO:0003677;GO:0009987;GO:0008152;GO:0050789;GO:0065007;GO:0044237;GO:0050794;GO:0071704;GO:0009058;GO:0019222;GO:0006807;GO:0044238;GO:0044249;GO:0006725;GO:0046483;GO:0044260;GO:0009889;GO:0034641;GO:0043170;GO:0051171;GO:1901360;GO:1901576;GO:0006139;GO:0080090;GO:0031323;GO:0090304;GO:0034654;GO:0031326;GO:0019219;GO:0044271;GO:0034645;GO:0060255;GO:0010467;GO:1901362;GO:0019438;GO:0018130;GO:0009059;GO:0016070;GO:0010556;GO:0010468;GO:0032774;GO:0006351;GO:2000112;GO:0051252;GO:0006355;GO:2001141;GO:0097659;GO:1903506	26S proteasome non-ATPase regulatory subunit 12 homolog A	#N/A
Peaxi162Scf00025g00313	14.5832	1.35722	0.555373	0.0244236	GO:0050896;GO:0065007;GO:0001906;GO:0051704;GO:0035821;GO:0031640;GO:0006950;GO:0009605;GO:0051707;GO:0009607;GO:0065008;GO:0044364;GO:0009620;GO:0043207;GO:0006952;GO:0098542;GO:0050832	Unknown protein	#N/A
Peaxi162Scf00025g00011	63.652	1.35722	0.347534	0.000213781	GO:0009932;GO:0006813;GO:0071805	potassium transporter 1	#N/A
Peaxi162Scf00025g00006	33.9569	1.35681	0.581089	0.032168	GO:0010051;GO:0006468;GO:0009742;GO:0010233;GO:0009734;GO:0010305	Leucine-rich receptor-like protein kinase family protein	#N/A
Peaxi162Scf00025g00002	1495.06	1.35629	0.161312	2.33637e-16	GO:0008150	Pentatricopeptide repeat (PPR) superfamily protein	#N/A
Peaxi162Scf00337g00011	154.175	1.35424	0.281111	3.96073e-06	GO:0006355;GO:0009723;GO:0050793	basic pentacysteine 2	#N/A
Peaxi162Scf00337g00010	394.922	1.35416	0.199281	4.3933e-11	GO:0044425;GO:0016020;GO:0031224;GO:0016021;GO:0005215;GO:0022892;GO:0022857;GO:0022891;GO:0015075;GO:0008324;GO:0022890;GO:0046873;GO:0051179;GO:0051234;GO:0006810;GO:0006811;GO:0055085;GO:0006812;GO:0030001;GO:0071577;GO:0006882	ZIP metal ion transporter family isoform 3	#N/A
Peaxi162Scf00337g00112	370.343	1.35363	0.17658	8.52806e-14	GO:0051301;GO:0007049	microtubule-associated protein 65-7	#N/A
Peaxi162Scf00337g00028	1611.58	1.35299	0.141339	7.25918e-21	GO:0005623;GO:0003824;GO:0005488;GO:0098772;GO:0016740;GO:0030246;GO:0043167;GO:0030234;GO:1901363;GO:0036094;GO:0097159;GO:0097367;GO:0016829;GO:0016830;GO:0016772;GO:0000166;GO:1901265;GO:0016741;GO:0043169;GO:0001882;GO:0048029;GO:0032553;GO:0004857;GO:0016831;GO:0017076;GO:0016773;GO:0016301;GO:0032549;GO:0008428;GO:0001883;GO:0035639;GO:0016833;GO:0005536;GO:0008168;GO:0046872;GO:0047443;GO:0019200;GO:0032550;GO:0008948;GO:0004396;GO:0032555;GO:0030554;GO:0032559;GO:0005524;GO:0065007;GO:0008152;GO:0044699;GO:0050789;GO:0009987;GO:0044710;GO:0071704;GO:0044238;GO:0065008;GO:0009056;GO:0032259;GO:0019222;GO:0050794;GO:0065009;GO:0044763;GO:0044237;GO:0006807;GO:0034641;GO:0044281;GO:0006725;GO:0051171;GO:0043170;GO:0044260;GO:1901360;GO:0042592;GO:0019637;GO:0005975;GO:0044262;GO:0006793;GO:0051252	Ribonuclease E inhibitor RraA/Dimethylmenaquinone methyltransferase	#N/A
Peaxi162Scf00337g00029	545.024	1.35291	0.154509	1.20974e-17	GO:0009651;GO:0009414;GO:0009846;GO:0009408;GO:0009555;GO:0009860;GO:0009409;GO:0009639	annexin 5	#N/A
Peaxi162Scf00337g00039	1679.43	1.35267	0.183904	8.62922e-13	GO:0016311	purple acid phosphatase 3	#N/A
Peaxi162Scf00337g00313	129.838	1.35195	0.251909	2.43229e-07	GO:0016311	purple acid phosphatase 8	#N/A
Peaxi162Scf00337g00314	18.1547	1.35164	0.493369	0.0109923	GO:0008150	hydroxyproline-rich glycoprotein family protein	#N/A
Peaxi162Scf00337g00412	81.8439	1.35122	0.268294	1.35266e-06	GO:0010411;GO:0010087;GO:0071555;GO:0042546	xyloglucan endotransglucosylase/hydrolase 28	#N/A
Peaxi162Scf00337g00051	207.143	1.35092	0.178518	1.79433e-13	GO:0005488;GO:0043167;GO:0043169;GO:0046872;GO:0006355;GO:0009788;GO:0019760;GO:0009738	zinc finger protein 4	#N/A
Peaxi162Scf00337g00622	292.696	1.35071	0.200547	6.57954e-11	GO:0016020;GO:0044464;GO:0005623;GO:0044425;GO:0005622;GO:0031224;GO:0016021;GO:0004871;GO:0060089;GO:0003824;GO:0004872;GO:0016740;GO:0038023;GO:0000155;GO:0016772;GO:0016775;GO:0016301;GO:0016773;GO:0004673;GO:0004672;GO:0009987;GO:0023052;GO:0050896;GO:0008152;GO:0065007;GO:0050789;GO:0044699;GO:0044700;GO:0044237;GO:0044763;GO:0050794;GO:0044238;GO:0071704;GO:0051716;GO:0044710;GO:0019538;GO:0007165;GO:0023014;GO:0007154;GO:0006793;GO:0043170;GO:0044260;GO:0035556;GO:0044267;GO:0043412;GO:0006796;GO:0036211;GO:0006464;GO:0016310;GO:0000160;GO:0006468;GO:0016036;GO:0010029;GO:0009736;GO:0042742;GO:0048509;GO:0048831;GO:0008272;GO:0009414;GO:0009116;GO:0010086;GO:0033500;GO:0007231;GO:0071329	histidine kinase 2	#N/A
Peaxi162Scf00337g00062	402.125	1.35061	0.157498	5.71279e-17	GO:0016567;GO:0010200	U-box domain-containing protein 21	#N/A
Peaxi162Scf00337g00617	646.211	1.34999	0.145494	1.13278e-19	GO:0098772;GO:0030234;GO:0042349;GO:0044699;GO:0008152;GO:0065007;GO:0009987;GO:0071704;GO:0009058;GO:0044710;GO:0044763;GO:0065009;GO:0044237;GO:1901360;GO:0006725;GO:0019748;GO:0044711;GO:0044249;GO:0050790;GO:1901576;GO:0009698;GO:1901362;GO:0044550;GO:0019438;GO:0009699;GO:0008150	Disease resistance-responsive family protein	#N/A
Peaxi162Scf00337g00624	13.9932	1.3496	0.551053	0.0240998	GO:0005488;GO:0097367;GO:0036094;GO:1901363;GO:0097159;GO:0032553;GO:0001882;GO:1901265;GO:0000166;GO:0001883;GO:0032549;GO:0017076;GO:0030554;GO:0032555;GO:0032550;GO:0032559;GO:0043531	NBS-LRR type resistance protein	#N/A
Peaxi162Scf00337g00625	24.6206	1.34833	0.42256	0.00277945	GO:0000724;GO:0044772;GO:0051026;GO:0000079;GO:0051301	Cyclin family protein	#N/A
Peaxi162Scf00337g00715	290.676	1.34793	0.225579	7.93315e-09	GO:0016020;GO:0043226;GO:0044464;GO:0005623;GO:0044425;GO:0044422;GO:0005622;GO:0031224;GO:0044446;GO:0031090;GO:0043227;GO:0098805;GO:0043229;GO:0044424;GO:0005737;GO:0044444;GO:0098588;GO:0043231;GO:0016021;GO:0005774;GO:0044437;GO:0005773;GO:0005215;GO:0022892;GO:0022857;GO:0022891;GO:0015075;GO:0008324;GO:0022890;GO:0046873;GO:0046915;GO:0005381;GO:0005384;GO:0009987;GO:0050896;GO:0065007;GO:0044699;GO:0051179;GO:0044763;GO:0051235;GO:0051641;GO:0065008;GO:1902578;GO:0042221;GO:0051234;GO:0051716;GO:0019725;GO:0006810;GO:1990267;GO:0051238;GO:0010035;GO:0070887;GO:0051651;GO:0042592;GO:0071241;GO:0048878;GO:0097577;GO:0055082;GO:0010038;GO:0006880;GO:0010039;GO:0006811;GO:0055085;GO:0006873;GO:0006812;GO:0050801;GO:0071248;GO:0034220;GO:0030003;GO:0030001;GO:0071281;GO:0098660;GO:0055072;GO:0030026	vacuolar iron transporter 1	#N/A
Peaxi162Scf00337g00718	1698.43	1.34721	0.137265	7.1326e-22	GO:0080113;GO:0010150;GO:0009723;GO:0009735;GO:0071368;GO:0009873;GO:0010082;GO:0048364;GO:0009736;GO:0010119	response regulator 2	#N/A
Peaxi162Scf00337g00816	198.993	1.34714	0.234074	2.85533e-08	GO:0010197;GO:0006397;GO:0016180	Cleavage and polyadenylation specificity factor subunit 3-II	#N/A
Peaxi162Scf00337g00817	34.316	1.34609	0.375947	0.000727996	NA	Zinc finger, C3HC4 type (RING finger) family protein	#N/A
Peaxi162Scf00337g00815	391.689	1.34571	0.147424	4.46372e-19	GO:0006661;GO:0007033;GO:0009555	Protein VAC14 homolog	#N/A
Peaxi162Scf00337g00915	27760.1	1.34527	0.180812	4.631e-13	GO:0005488;GO:0043167;GO:0043169;GO:0046872;GO:0005509;GO:0048767;GO:0009409	calcium-binding pollen allergen	#N/A
Peaxi162Scf00337g00926	21.015	1.34461	0.476195	0.00863633	GO:0003824;GO:0005488;GO:0043167;GO:0016491;GO:0043169;GO:0046872;GO:0008152;GO:0044699;GO:0044710;GO:0055114	2-oxoglutarate (2OG) and Fe(II)-dependent oxygenase superfamily protein	#N/A
Peaxi162Scf00723g00054	115.082	1.3439	0.272687	2.31291e-06	GO:0016020;GO:0044425;GO:0031224;GO:0016021;GO:0005488;GO:0003824;GO:0097159;GO:0043167;GO:1901363;GO:0016491;GO:0016740;GO:0016705;GO:0016741;GO:0004497;GO:0043169;GO:0046906;GO:0046872;GO:0008168;GO:0020037;GO:0046914;GO:0005506;GO:0044699;GO:0008152;GO:0032259;GO:0044710;GO:0055114;GO:0071281;GO:0106146;GO:0042343;GO:0010039	Cytochrome P450 superfamily protein	#N/A
Peaxi162Scf00337g00923	16.5624	1.34306	0.581347	0.0341659	GO:0044425;GO:0016020;GO:0031224;GO:0016021;GO:0009737;GO:0009819;GO:0055114	Caleosin-related family protein	#N/A
Peaxi162Scf00723g00421	1906.66	1.34305	0.142366	2.68785e-20	GO:0008150	Protein of unknown function, DUF593	#N/A
Peaxi162Scf00723g00420	159.182	1.34222	0.231816	2.34031e-08	GO:0048268;GO:0006900;GO:0006897;GO:0072583	ENTH/ANTH/VHS superfamily protein	#N/A
Peaxi162Scf00723g00423	789.68	1.34189	0.163096	1.02678e-15	GO:0000079;GO:0006974;GO:0034453;GO:0000132;GO:0007052;GO:0090307	CDK inhibitor P21 binding protein	#N/A
Peaxi162Scf00723g00041	21.3627	1.34093	0.459697	0.00654751	GO:0044464;GO:0005623;GO:0005622;GO:0044424;GO:0005737;GO:0005488;GO:0003824;GO:0016740;GO:0043167;GO:0043169;GO:0019787;GO:0046872;GO:0004842;GO:0046914;GO:0008270;GO:0044699;GO:0009987;GO:0050896;GO:0008152;GO:0050789;GO:0065007;GO:0023052;GO:0051716;GO:0048583;GO:0044237;GO:0044700;GO:0044763;GO:0023051;GO:0044238;GO:0071704;GO:0050794;GO:0044260;GO:0019538;GO:0007154;GO:0043170;GO:0007165;GO:0044267;GO:0009966;GO:0043412;GO:0036211;GO:0010646;GO:0006464;GO:0070647;GO:0032446;GO:0016567	Unknown protein	#N/A
Peaxi162Scf00723g00312	25.1048	1.33982	0.467428	0.00761537	GO:0008150	conserved hypothetical protein	#N/A
Peaxi162Scf00723g00311	302.892	1.33883	0.204467	2.26041e-10	GO:0009738	Calcium-dependent lipid-binding (CaLB domain) family protein	#N/A
Peaxi162Scf00723g00026	760.993	1.33862	0.139671	6.51044e-21	GO:0006952	MLP-like protein 28	#N/A
Peaxi162Scf00723g00019	428.471	1.3385	0.172586	4.29335e-14	GO:0050896;GO:0006950;GO:0009607;GO:0006952	Kirola	#N/A
Peaxi162Scf00253g00913	466.105	1.33829	0.156174	6.01767e-17	GO:0005488;GO:0043167;GO:0043169;GO:0046872;GO:0046914;GO:0008270	Unknown protein	#N/A
Peaxi162Scf00253g01121	438.425	1.33823	0.150123	3.02649e-18	NA	conserved hypothetical protein	#N/A
Peaxi162Scf00253g01127	32.3331	1.33791	0.452026	0.00575316	GO:0043226;GO:0005623;GO:0044464;GO:0044422;GO:0032991;GO:0043229;GO:0000785;GO:0032993;GO:0005622;GO:0043228;GO:0044446;GO:0043234;GO:0043227;GO:0044424;GO:0044427;GO:0043232;GO:0043231;GO:0000786;GO:0044815;GO:0005694;GO:0005634;GO:0005488;GO:0097159;GO:1901363;GO:0003676;GO:0003677;GO:0071840;GO:0009987;GO:0044085;GO:0016043;GO:0043933;GO:0070271;GO:0006996;GO:0022607;GO:0065003;GO:0051276;GO:0006325;GO:0071822;GO:0071824;GO:0006461;GO:0034622;GO:0031497;GO:0071103;GO:0006333;GO:0034728;GO:0065004;GO:0006334;GO:0006323;GO:0031936;GO:0006355;GO:0030261;GO:0045910;GO:0016584	Unknown protein	#N/A
Peaxi162Scf00253g01125	459.946	1.33789	0.16425	1.99916e-15	GO:0044425;GO:0016020;GO:0031224;GO:0016021;GO:0008150	conserved hypothetical protein	#N/A
Peaxi162Scf00253g01129	653.643	1.337	0.164662	2.45933e-15	GO:0044425;GO:0016020;GO:0031224;GO:0016021;GO:0051179;GO:0050896;GO:0023052;GO:0065007;GO:0044699;GO:0009987;GO:0050789;GO:0051234;GO:0051716;GO:0050794;GO:0042221;GO:0009719;GO:0044763;GO:0044700;GO:0009725;GO:0007165;GO:0006810;GO:0007154;GO:0071495;GO:0010033;GO:0070887;GO:0032870;GO:0009755;GO:0009733;GO:0071310;GO:0055085;GO:0009734;GO:0071365;GO:0010315;GO:0009958;GO:0048767;GO:0048766;GO:0007389;GO:0009926;GO:0009606;GO:0048364;GO:0010252;GO:0009416;GO:0010082;GO:0009630	Auxin efflux carrier family protein	#N/A
Peaxi162Scf00253g01317	341.479	1.33591	0.257602	6.3001e-07	GO:0044425;GO:0016020;GO:0031224;GO:0016021	Unknown protein	#N/A
Peaxi162Scf00253g01313	152.592	1.33549	0.252411	3.63459e-07	GO:0008150	NHL domain-containing protein	#N/A
Peaxi162Scf00253g01319	3952.9	1.33479	0.131451	2.47962e-23	NA		#N/A
Peaxi162Scf00253g00147	139.422	1.33458	0.2345	4.10555e-08	GO:0046854;GO:0090332	Forms aploid and binucleate cells 1c, putative isoform 1	#N/A
Peaxi162Scf00253g01410	2301.51	1.33413	0.171347	3.40039e-14	GO:2000022;GO:0031648;GO:0016567;GO:0051865	U-box domain-containing protein 10	#N/A
Peaxi162Scf00119g01510	43.4541	1.33411	0.473651	0.00881247	GO:0016020;GO:0044425;GO:0031224;GO:0016021;GO:0008150	Mediator of RNA polymerase II transcription subunit 18 putative	#N/A
Peaxi162Scf00119g00159	102.539	1.33376	0.303319	2.75414e-05	GO:0003824;GO:0016853;GO:0016860;GO:0016861;GO:0004751;GO:0008152;GO:0009987;GO:0044699;GO:0071704;GO:0044763;GO:0006807;GO:0044237;GO:0044238;GO:0044710;GO:0046483;GO:0051186;GO:0055086;GO:1901360;GO:0034641;GO:0006793;GO:0006139;GO:0019637;GO:0006725;GO:1901564;GO:0044281;GO:1901135;GO:0006081;GO:0072524;GO:0006796;GO:0019682;GO:0006732;GO:0051156;GO:0006733;GO:0009052;GO:0006098;GO:0006753;GO:0019362;GO:0009117;GO:0019693;GO:0046496;GO:0006739;GO:0046109;GO:0030244;GO:0080167	ribose-5-phosphate isomerase 2	#N/A
Peaxi162Scf00119g01515	1298.54	1.33314	0.354789	0.00037818	GO:0005623;GO:0044464;GO:0043226;GO:0043227;GO:0043229;GO:0044424;GO:0005622;GO:0043231;GO:0005634;GO:0005488;GO:0005515;GO:0046983;GO:0046982;GO:0008152;GO:0009987;GO:0009058;GO:0071704;GO:0044238;GO:0044237;GO:0006807;GO:0044249;GO:0044260;GO:0034641;GO:1901576;GO:1901360;GO:0046483;GO:0006725;GO:0043170;GO:0006139;GO:0034654;GO:0019438;GO:0090304;GO:0018130;GO:0010467;GO:0034645;GO:0044271;GO:0009059;GO:1901362;GO:0032774;GO:0016070;GO:0006351;GO:0006366;GO:0006352;GO:0097659;GO:0006367;GO:0051123	Transcription initiation factor TFIID subunit 11	#N/A
Peaxi162Scf00119g01535	95.4271	1.33276	0.225587	1.18146e-08	GO:0043157;GO:0055114;GO:0045454;GO:0043268	Sulfhydryl oxidase 1	#N/A
Peaxi162Scf00119g01526	288.081	1.33246	0.219276	4.34234e-09	NA	RING/FYVE/PHD zinc finger superfamily protein	#N/A
Peaxi162Scf00119g01313	21.1284	1.33052	0.443839	0.00512117	NA	Unknown protein	#N/A
Peaxi162Scf00119g01410	480.26	1.33046	0.29582	1.76254e-05	GO:0016042	GDSL esterase/lipase 6	#N/A
Peaxi162Scf00119g00143	588.336	1.33028	0.153845	3.1079e-17	NA	Unknown protein	#N/A
Peaxi162Scf00897g00114	17.3703	1.33009	0.602462	0.0436709	GO:0006659	Phosphatidylserine synthase 2	#N/A
Peaxi162Scf00897g00411	597.585	1.33004	0.197508	6.62494e-11	GO:0009791	hAT family dimerisation domain containing protein	#N/A
Peaxi162Scf00897g00045	440.413	1.3297	0.159526	4.26093e-16	GO:0016020;GO:0005488;GO:0043167;GO:0043169;GO:0046872;GO:0046914;GO:0008270;GO:0009738;GO:0009789;GO:0016567;GO:0047484;GO:0009651	Unknown protein	#N/A
Peaxi162Scf00564g00614	18.6096	1.32871	0.467952	0.00824573	NA	Octicosapeptide/Phox/Bem1p family protein	#N/A
Peaxi162Scf00564g00517	188.969	1.32855	0.200081	1.23512e-10	GO:0044255	Uncharacterised conserved protein UCP031088, alpha/beta hydrolase	#N/A
Peaxi162Scf00564g00518	741.69	1.32832	0.172871	7.43448e-14	NA	RING/U-box superfamily protein	#N/A
Peaxi162Scf00564g00516	49.745	1.32821	0.333597	0.000157902	GO:0044425;GO:0016020;GO:0031224;GO:0016021;GO:0003824;GO:0016491;GO:0008152;GO:0044699;GO:0044710;GO:0055114;GO:0007568;GO:0002213	tropinone reductase	#N/A
Peaxi162Scf00564g00519	228.283	1.32709	0.167951	1.3893e-14	GO:0006468	Protein kinase superfamily protein	#N/A
Peaxi162Scf00564g00049	1029.83	1.32691	0.195938	5.1422e-11	GO:0009958	Chaperone protein dnaJ 15	#N/A
Peaxi162Scf00564g00039	130.844	1.32603	0.262366	1.2372e-06	GO:0008150	Unknown protein	#N/A
Peaxi162Scf00564g00034	1353.64	1.32581	0.361969	0.000539425	GO:0008150	Protein of unknown function (DUF1639)	#N/A
Peaxi162Scf00564g00315	631.776	1.32573	0.152234	1.82959e-17	GO:0008150	Unknown protein	#N/A
Peaxi162Scf00564g00214	863.596	1.32559	0.160928	9.51154e-16	NA	Plant protein of unknown function (DUF639)	#N/A
Peaxi162Scf00564g00029	65.269	1.32556	0.323139	9.67232e-05	GO:0006629	Thioesterase superfamily protein	#N/A
Peaxi162Scf00951g00019	99.653	1.32527	0.255017	5.95501e-07	NA	Unknown protein	#N/A
Peaxi162Scf00951g00018	933.168	1.3251	0.236249	6.51893e-08	GO:0008104;GO:0015031	Regulator of Vps4 activity in the MVB pathway protein	#N/A
Peaxi162Scf00951g00023	57.0577	1.32459	0.323292	9.86732e-05	NA	Unknown protein	#N/A
Peaxi162Scf00951g00214	965.286	1.32418	0.121937	1.60519e-26	NA		#N/A
Peaxi162Scf01346g00003	130.253	1.32414	0.243449	1.65158e-07	GO:0008150	conserved hypothetical protein	#N/A
Peaxi162Scf01346g00216	51.3912	1.3238	0.416091	0.00286554	GO:0045493;GO:0046686;GO:0071555;GO:0010411	Alpha-glucosidase	#N/A
Peaxi162Scf01346g00215	460.233	1.32159	0.1968	7.50264e-11	GO:0043226;GO:0044464;GO:0005623;GO:0044424;GO:0043229;GO:0043227;GO:0005622;GO:0012505;GO:0043231;GO:0044444;GO:0005737;GO:0005794;GO:0003824;GO:0016740;GO:0016746;GO:0016747;GO:0016407;GO:0008374;GO:0016413;GO:0009987;GO:0071554	TRICHOME BIREFRINGENCE-LIKE 42	#N/A
Peaxi162Scf01346g00018	20.4797	1.32129	0.485308	0.0115426	GO:0005623;GO:0044464;GO:0005622;GO:0005488;GO:0043167;GO:0043169;GO:0046872;GO:0046914;GO:0008270;GO:0006355	Zinc finger protein CONSTANS-LIKE 16	#N/A
Peaxi162Scf01492g00002	190.092	1.32084	0.281015	6.91963e-06	GO:0008150	Unknown protein	#N/A
Peaxi162Scf01492g00010	101.008	1.32053	0.25226	4.88577e-07	GO:0006310;GO:0000012;GO:0006273;GO:0006260;GO:0006302;GO:0080111;GO:0051103;GO:0071897;GO:0051301;GO:0007049	DNA ligase 1	#N/A
Peaxi162Scf00983g00415	180.262	1.32052	0.246485	2.55832e-07	GO:0008150	Domain of Uncharacterized protein function isoform 4	#N/A
Peaxi162Scf00983g00033	1910.62	1.32039	0.139243	1.69852e-20	GO:0050832;GO:0007165	Receptor-like protein kinase 2	#N/A
Peaxi162Scf00983g00034	53.3624	1.31997	0.330793	0.00015243	GO:0005488;GO:0097159;GO:1901363;GO:0003676	RNase H family protein	#N/A
Peaxi162Scf00983g00213	131.716	1.31975	0.267275	2.20787e-06	GO:0005623;GO:0044464;GO:0043226;GO:0043227;GO:0005622;GO:0044424;GO:0043229;GO:0005737;GO:0043231;GO:0044444;GO:0009536;GO:0009507;GO:0005488;GO:0003824;GO:0016209;GO:0004784;GO:0043167;GO:0016491;GO:0043169;GO:0016721;GO:0046872;GO:0050896;GO:0098754;GO:0009987;GO:0008152;GO:0044699;GO:0009628;GO:0042221;GO:0044710;GO:0051716;GO:0044237;GO:0006950;GO:1990748;GO:1901700;GO:0009314;GO:0009636;GO:0070887;GO:0010035;GO:0006979;GO:0071214;GO:0072593;GO:0033554;GO:0098869;GO:0055114;GO:0071478;GO:0034599;GO:1901701;GO:0006801;GO:0000302;GO:0009416;GO:0000305;GO:0009642;GO:0034614;GO:0071482;GO:0019430;GO:0009644;GO:0071484;GO:0071450;GO:0000303;GO:0071451;GO:0071486;GO:0035195;GO:0071329;GO:0071472;GO:0010039;GO:0071493;GO:0071457;GO:0046688	Superoxide dismutase	#N/A
Peaxi162Scf00983g00012	389.494	1.31959	0.21779	4.82304e-09	GO:0005488;GO:0043167;GO:0043169;GO:0046872;GO:0008150	C2H2-type zinc finger family protein	#N/A
Peaxi162Scf00983g00015	200.957	1.31941	0.223276	1.17256e-08	GO:0043226;GO:0032991;GO:0005623;GO:0044464;GO:0044424;GO:1990904;GO:0005622;GO:0043229;GO:0043227;GO:0043228;GO:0044444;GO:0043232;GO:0005737;GO:0043231;GO:0030529;GO:0005840;GO:0005739;GO:0005198;GO:0003735;GO:0008152;GO:0009987;GO:0044237;GO:0044238;GO:0071704;GO:0006807;GO:0009058;GO:0019538;GO:0044260;GO:0044249;GO:0034641;GO:0043170;GO:1901576;GO:1901564;GO:0009059;GO:0043603;GO:0006518;GO:1901566;GO:0044267;GO:0044271;GO:0034645;GO:0010467;GO:0006412;GO:0043043;GO:0043604	50S ribosomal protein L9	#N/A
Peaxi162Scf00983g00007	888.359	1.31811	0.127951	5.58891e-24	GO:0032991;GO:0031974;GO:0043226;GO:0044422;GO:0044464;GO:0005623;GO:0043233;GO:0043229;GO:0000785;GO:0043234;GO:0044424;GO:0005622;GO:0032993;GO:0043228;GO:0043227;GO:0044446;GO:0043232;GO:0000786;GO:0070013;GO:0000790;GO:0044427;GO:0043231;GO:0044815;GO:0044428;GO:0000228;GO:0044454;GO:0005634;GO:0005694;GO:0000788;GO:0031981;GO:0005488;GO:0097159;GO:1901363;GO:0005515;GO:0046983;GO:0003676;GO:0003677;GO:0046982;GO:0009987;GO:0071840;GO:0044085;GO:0016043;GO:0070271;GO:0022607;GO:0006996;GO:0043933;GO:0071822;GO:0051276;GO:0071824;GO:0065003;GO:0006325;GO:0006461;GO:0071103;GO:0065004;GO:0034622;GO:0034728;GO:0031497;GO:0006333;GO:0006323;GO:0006334	Histone H2B.10	#N/A
Peaxi162Scf00983g00004	624.808	1.31761	0.136692	3.84441e-21	GO:0055114;GO:0009816;GO:0010154;GO:0008219;GO:0015996;GO:0009908	Pheophorbide a oxygenase, chloroplastic	#N/A
Peaxi162Scf00983g00003	174.371	1.31666	0.273006	3.85872e-06	GO:0016020;GO:0044425;GO:0031224;GO:0016021;GO:0008150	Unknown protein	#N/A
Peaxi162Scf00983g00005	1557.69	1.31647	0.170267	5.14934e-14	NA		#N/A
Peaxi162Scf00983g00019	260.681	1.31626	0.252245	5.32941e-07	GO:0098772;GO:0003824;GO:0030234;GO:0016740;GO:0016772;GO:0019207;GO:0019887;GO:0016301;GO:0016538;GO:0044699;GO:0009987;GO:0065007;GO:0050789;GO:0008152;GO:0044238;GO:0044763;GO:0065009;GO:0071704;GO:0019222;GO:0050794;GO:0006807;GO:0044237;GO:0080090;GO:0046483;GO:1901360;GO:0043170;GO:0031323;GO:0051301;GO:0006793;GO:0007049;GO:0050790;GO:0044260;GO:0006725;GO:0019538;GO:0034641;GO:0043412;GO:0051246;GO:0044267;GO:0036211;GO:0060255;GO:0051174;GO:0006796;GO:0051338;GO:0032268;GO:0019220;GO:0006464;GO:0016310;GO:0043549;GO:0006468;GO:0045859;GO:0031399;GO:0042325;GO:0001932;GO:0007346	Cyclin-dependent kinases regulatory subunit 1	#N/A
Peaxi162Scf00983g00022	191.313	1.31625	0.176719	4.36119e-13	GO:0005488;GO:0043167;GO:0043169;GO:0046872;GO:0046914;GO:0008270;GO:0045944	Acyl-CoA N-acyltransferase with RING/FYVE/PHD-type zinc finger domain	#N/A
Peaxi162Scf00150g00125	176.504	1.31623	0.246331	2.75766e-07	GO:0044425;GO:0016020;GO:0031224;GO:0016021;GO:0008150	Late embryogenesis abundant (LEA) hydroxyproline-rich glycoprotein family	#N/A
Peaxi162Scf00150g10111	542.123	1.31595	0.152412	3.46973e-17	NA	#N/A	#N/A
Peaxi162Scf00150g00919	319.782	1.31589	0.153238	5.16665e-17	GO:0051603	serine carboxypeptidase-like 51	#N/A
Peaxi162Scf00150g00917	872.371	1.31535	0.152099	3.07849e-17	GO:0042147;GO:0032456	Coiled-coil domain-containing protein 132	#N/A
Peaxi162Scf00150g00916	642.299	1.31529	0.151344	2.13238e-17	GO:0042147;GO:0032456	C-terminal isoform 2	#N/A
Peaxi162Scf00150g00111	859.097	1.31485	0.131932	1.61694e-22	GO:0016020;GO:0044425;GO:0031224;GO:0016021	Ring/U-Box superfamily protein, putative isoform 1	#N/A
Peaxi162Scf00150g00213	43.6206	1.31436	0.391584	0.00159718	GO:0009630;GO:0035542;GO:0016192;GO:0006623;GO:0042144	vacuolar protein sorting 41	#N/A
Peaxi162Scf00150g00218	396.03	1.313	0.181236	1.92095e-12	GO:0044425;GO:0016020;GO:0031224;GO:0016021;GO:0005488;GO:0003824;GO:0043167;GO:0097159;GO:1901363;GO:0016491;GO:0043169;GO:0046906;GO:0016705;GO:0004497;GO:0046872;GO:0020037;GO:0046914;GO:0005506;GO:0044699;GO:0008152;GO:0044710;GO:0055114;GO:0009813;GO:0009411;GO:0009733	Flavonoid 3',5'-hydroxylase 1	Anthocyanin-EZ-Flavonoid 3’5’hydrolase-Petunia HF1
Peaxi162Scf00150g00316	6037.22	1.31224	0.139724	3.99205e-20	GO:0006508	Lysosomal Pro-X carboxypeptidase	#N/A
Peaxi162Scf00150g00062	36.6134	1.31209	0.435066	0.00484227	GO:0071555;GO:0009809;GO:0010252;GO:0009963	HXXXD-type acyl-transferase family protein	#N/A
Peaxi162Scf00150g00054	6244.92	1.31194	0.194419	6.04076e-11	GO:0003824;GO:0016740;GO:0016746;GO:0016747;GO:0071555;GO:0009809;GO:0010252;GO:0009963	HXXXD-type acyl-transferase family protein	#N/A
Peaxi162Scf00150g00411	238.653	1.31114	0.19779	1.32921e-10	GO:0005488;GO:0036094;GO:1901363;GO:0097159;GO:0003676;GO:1901265;GO:0000166;GO:0008150	RNA-binding (RRM/RBD/RNP motifs) family protein	#N/A
Peaxi162Scf00150g00410	31.9541	1.31113	0.384457	0.00132712	GO:0030163;GO:0006508	Eukaryotic aspartyl protease family protein	#N/A
Peaxi162Scf00150g00711	732.133	1.31085	0.195933	8.86505e-11	GO:0000245;GO:0035556;GO:0006468;GO:0010468;GO:0050684;GO:0006979	Protein kinase superfamily protein	#N/A
Peaxi162Scf00150g00079	24.5774	1.31029	0.426393	0.00405517	GO:0015693;GO:0010117;GO:0010027;GO:1903830;GO:0010960	Magnesium transporter MRS2-11, chloroplastic	#N/A
Peaxi162Scf00150g00072	999.875	1.30959	0.133663	8.39926e-22	NA	UDP-Glycosyltransferase superfamily protein	#N/A
Peaxi162Scf00150g00710	13.2951	1.30954	0.567482	0.0343791	GO:0016020;GO:0044425;GO:0031224;GO:0016021;GO:0033045;GO:0006281;GO:2000042;GO:0043007;GO:0009555	Unknown protein	#N/A
Peaxi162Scf00150g00086	602.048	1.30936	0.13359	8.11339e-22	GO:0009791	Unknown protein	#N/A
Peaxi162Scf00150g00810	857.279	1.30906	0.133693	8.9132e-22	GO:0016042	GDSL esterase/lipase	#N/A
Peaxi162Scf00150g00811	1818.28	1.30891	0.273864	4.75406e-06	GO:0006071;GO:0006629	phospholipid:diacylglycerol acyltransferase	#N/A
Peaxi162Scf00789g00110	1368.94	1.3087	0.144666	9.35501e-19	GO:0071555;GO:0009226	Bifunctional polymyxin resistance protein ArnA	#N/A
Peaxi162Scf00789g00113	339.031	1.30856	0.267221	2.69369e-06	GO:0016567	Phototropic-responsive NPH3 family protein	#N/A
Peaxi162Scf00789g00212	1122.19	1.30845	0.124102	4.60363e-25	GO:0099402	Protein of unknown function (DUF3411)	#N/A
Peaxi162Scf00789g00218	1167.91	1.30799	0.166721	2.15054e-14	GO:0072583;GO:0006886	AP-2 complex subunit alpha-2	#N/A
Peaxi162Scf00789g00216	628.993	1.30778	0.2053	7.05699e-10	NA	Chromodomain-helicase-DNA-binding protein Mi-2, putative isoform 1	#N/A
Peaxi162Scf00789g00035	121.214	1.30762	0.211692	2.35576e-09	GO:0015812;GO:0003333	lysine histidine transporter 1	#N/A
Peaxi162Scf00789g00529	1756.01	1.3073	0.168422	4.08693e-14	GO:0000398;GO:0048573	Splicing factor U2AF 35 kDa subunit	#N/A
Peaxi162Scf00789g00531	3269.96	1.30663	0.249957	5.0771e-07	GO:0016020;GO:0044425;GO:0031224;GO:0016021;GO:0045892;GO:0007275;GO:0009737;GO:0009414;GO:0009651;GO:0006325	histone deacetylase 3	#N/A
Peaxi162Scf00789g00530	80.305	1.30642	0.254313	8.10227e-07	GO:0045292;GO:0000373;GO:0048564	Pentatricopeptide repeat-containing protein	#N/A
Peaxi162Scf00789g00532	1319.83	1.30626	0.1712	1.12036e-13	NA	Unknown protein	#N/A
Peaxi162Scf00789g00533	15.9521	1.30586	0.507483	0.0173715	GO:0015843;GO:0009624;GO:0015696;GO:0072488	ammonium transporter 1	#N/A
Peaxi162Scf00789g00534	690.534	1.30534	0.166248	2.04791e-14	GO:0009793;GO:0009658;GO:0009790;GO:0045037	MORN (Membrane Occupation and Recognition Nexus) repeat-containing protein	#N/A
Peaxi162Scf00789g00535	522.676	1.30503	0.176566	6.64213e-13	GO:0044464;GO:0005623;GO:0016020;GO:0043226;GO:0044422;GO:0043227;GO:0034357;GO:0031090;GO:0043229;GO:0044446;GO:0031975;GO:0005622;GO:0044424;GO:0044435;GO:0042651;GO:0009579;GO:0044436;GO:0031984;GO:0043231;GO:0044444;GO:0042170;GO:0031967;GO:0005737;GO:0019866;GO:0009536;GO:0031976;GO:0009528;GO:0055035;GO:0009526;GO:0031969;GO:0044434;GO:0009507;GO:0009535;GO:0009941;GO:0009534;GO:0009706;GO:0005215;GO:0022892;GO:0008565;GO:0071840;GO:0000003;GO:0032502;GO:0032501;GO:0051179;GO:0044699;GO:0009987;GO:0022414;GO:0044707;GO:0033036;GO:0051234;GO:0051641;GO:0016043;GO:0003006;GO:0048856;GO:1902578;GO:0044767;GO:0044702;GO:0044765;GO:0048608;GO:0009793;GO:0051649;GO:0006996;GO:1902580;GO:0007275;GO:0009791;GO:0006810;GO:0070727;GO:0008104;GO:0048316;GO:0046907;GO:0048731;GO:0045184;GO:0015031;GO:0055085;GO:0071702;GO:0072594;GO:0009657;GO:0034613;GO:0061458;GO:0009790;GO:0010154;GO:0017038;GO:0071806;GO:0033365;GO:0006886;GO:0009658;GO:0045037	MORN (Membrane Occupation and Recognition Nexus) repeat-containing protein	#N/A
Peaxi162Scf00789g00527	21.6111	1.30492	0.449935	0.00688783	GO:0003824;GO:0005488;GO:0004803;GO:0043167;GO:0097159;GO:1901363;GO:0003676;GO:0043169;GO:0046872;GO:0003677;GO:0046914;GO:0008270;GO:0044699;GO:0009987;GO:0008152;GO:0044763;GO:0044237;GO:0071704;GO:0044238;GO:0044710;GO:0006807;GO:0046483;GO:0044260;GO:0006313;GO:0043170;GO:0032196;GO:1901360;GO:0034641;GO:0006725;GO:0006139;GO:0090304;GO:0006259;GO:0006310	Transposon MuDR mudrA-like protein, putative	#N/A
Peaxi162Scf00789g00061	1466.9	1.30476	0.192447	4.87674e-11	NA	Unknown protein	#N/A
Peaxi162Scf00789g00618	896.259	1.30471	0.145039	1.47468e-18	GO:0005576;GO:0005488;GO:0005515;GO:0005102;GO:0008083;GO:0044699;GO:0008283;GO:0030154;GO:0007275		#N/A
Peaxi162Scf00002g00522	74.643	1.30462	0.363869	0.000715488	GO:0009451	Pentatricopeptide repeat-containing protein	#N/A
Peaxi162Scf00002g05210	634.946	1.30409	0.169523	6.95518e-14	GO:0098710;GO:0055085;GO:0098721;GO:0098702;GO:0035344	nucleobase-ascorbate transporter 12	#N/A
Peaxi162Scf00002g00514	20382.3	1.30346	0.140461	1.1203e-19	GO:0044422;GO:0043226;GO:0044464;GO:0005623;GO:0005622;GO:0043229;GO:0043227;GO:0044424;GO:0044446;GO:0044444;GO:0043231;GO:0044435;GO:0005737;GO:0009536;GO:0044434;GO:0009532;GO:0009507;GO:0009570;GO:0003824;GO:0005488;GO:0016829;GO:0043167;GO:0016835;GO:0043168;GO:0016836;GO:0031406;GO:0004664;GO:0047769;GO:0016597;GO:0008152;GO:0009987;GO:0044699;GO:0044238;GO:0044237;GO:0044763;GO:0006807;GO:0044710;GO:0071704;GO:0009058;GO:1901576;GO:1901564;GO:0044281;GO:0006082;GO:0006520;GO:0044249;GO:0044711;GO:1901360;GO:0006725;GO:1901566;GO:0008652;GO:0043436;GO:0016053;GO:0044283;GO:0019438;GO:0009072;GO:0006558;GO:1901362;GO:0019752;GO:0009073;GO:0046394;GO:0009094;GO:0009095	arogenate dehydratase 6	#N/A
Peaxi162Scf00002g00542	1508.23	1.30137	0.390999	0.00175924	GO:0003824;GO:0008152	Plant protein of unknown function (DUF868)	#N/A
Peaxi162Scf00002g05422	961.74	1.30136	0.221986	1.53908e-08	GO:0008150	Unknown protein	#N/A
Peaxi162Scf00002g05423	80.8842	1.30093	0.276911	6.99425e-06	GO:0044464;GO:0005623;GO:0043226;GO:0044424;GO:0043227;GO:0043229;GO:0005622;GO:0005737;GO:0043231;GO:0044444;GO:0009536;GO:0009507;GO:0008150	Stress responsive A/B Barrel Domain	#N/A
Peaxi162Scf00002g05433	64.1781	1.30091	0.273342	5.23242e-06	GO:0009691;GO:0006400	tRNA dimethylallyltransferase 2	#N/A
Peaxi162Scf00002g05425	774.62	1.30044	0.162731	6.86639e-15	GO:0008150	Family of unknown function (DUF662)	#N/A
Peaxi162Scf00002g05421	37.2411	1.29966	0.414585	0.00333248	NA	Suppressor of gene silencing 3 putative	#N/A
Peaxi162Scf00002g05435	316.433	1.2993	0.212464	3.43508e-09	GO:0055085	pleiotropic drug resistance 6	#N/A
Peaxi162Scf00002g00549	114.901	1.29851	0.244319	3.20372e-07	GO:0032991;GO:0044422;GO:0043226;GO:0044464;GO:0005623;GO:0005622;GO:0043229;GO:0044446;GO:1990904;GO:0043227;GO:0044424;GO:0044428;GO:0030529;GO:0043231;GO:0005634;GO:0005681;GO:0008152;GO:0009987;GO:0044238;GO:0044237;GO:0006807;GO:0071704;GO:0006139;GO:0034641;GO:0044260;GO:0043170;GO:0006725;GO:1901360;GO:0046483;GO:0090304;GO:0010467;GO:0016071;GO:0016070;GO:0006396;GO:0006397;GO:0008380;GO:0000375;GO:0000398;GO:0000377	Protein BUD31 homolog 1	#N/A
Peaxi162Scf01284g00025	277.604	1.29827	0.279261	8.80969e-06	GO:0009658;GO:0009793;GO:0010098	tRNA(Ile)-lysidine synthase	#N/A
Peaxi162Scf01284g00019	266.858	1.29788	0.169138	8.05147e-14	GO:0009658;GO:0009793;GO:0010098	tRNA(Ile)-lysidine synthase	#N/A
Peaxi162Scf01284g00021	414.33	1.29769	0.171532	1.82324e-13	GO:0010187;GO:0070933;GO:0070932;GO:0045944;GO:1990619;GO:1900055	histone deacetylase 9	#N/A
Peaxi162Scf01284g00022	172.381	1.2974	0.240004	1.97491e-07	GO:0044464;GO:0043226;GO:0005623;GO:0044422;GO:0016020;GO:0044425;GO:0043229;GO:0031224;GO:0098805;GO:0044424;GO:0043227;GO:0044446;GO:0005622;GO:0031090;GO:0098588;GO:0044437;GO:0043231;GO:0044444;GO:0005774;GO:0005737;GO:0016021;GO:0005773;GO:0005739	COX VIIa-like protein	#N/A
Peaxi162Scf01284g00016	295.628	1.29677	0.187627	1.99772e-11	GO:0006468	Protein kinase superfamily protein	#N/A
Peaxi162Scf01284g00017	537.088	1.29601	0.202693	6.06415e-10	GO:0003824;GO:0016787;GO:0016788;GO:0042578;GO:0016791;GO:0004721;GO:0004725;GO:0009987;GO:0008152;GO:0044238;GO:0071704;GO:0044237;GO:0019538;GO:0006793;GO:0043170;GO:0044260;GO:0036211;GO:0044267;GO:0006796;GO:0043412;GO:0006464;GO:0016311;GO:0006470;GO:0035335	low molecular weight protein-tyr -tyrosine-phosphatase, putative	#N/A
Peaxi162Scf00544g01010	410.316	1.29544	0.318218	0.000109953	GO:0043226;GO:0044464;GO:0044422;GO:0032991;GO:0005623;GO:0043229;GO:1990904;GO:0044446;GO:0005622;GO:0044424;GO:0043228;GO:0030529;GO:0005737;GO:0043232;GO:0044444;GO:0044391;GO:0005840;GO:0030684;GO:0005829;GO:0015934;GO:0044445;GO:0022626;GO:0030687;GO:0022625;GO:0005198;GO:0005488;GO:0003735;GO:1901363;GO:0097159;GO:0003676;GO:0003723;GO:0019843;GO:0070180;GO:0008152;GO:0009987;GO:0006807;GO:0044237;GO:0071704;GO:0009058;GO:0044238;GO:0043170;GO:1901564;GO:0044260;GO:1901576;GO:0034641;GO:0019538;GO:0044249;GO:0043603;GO:0044267;GO:0006518;GO:1901566;GO:0044271;GO:0009059;GO:0034645;GO:0010467;GO:0006412;GO:0043043;GO:0006414;GO:0043604;GO:0002181;GO:0009409	60S acidic ribosomal protein P2	#N/A
Peaxi162Scf00544g01012	30.2968	1.2951	0.40918	0.00302034	GO:0031060;GO:0048440;GO:0010338;GO:0010358;GO:0048453;GO:0048443;GO:0009909;GO:0000413;GO:0010082;GO:0009933;GO:0010305	Peptidyl-prolyl cis-trans isomerase 9	#N/A
Peaxi162Scf00544g00922	307.779	1.29508	0.176661	1.03031e-12	GO:0009793;GO:0010086;GO:0006297;GO:0048579;GO:0006272;GO:0045004;GO:0006287;GO:0051302;GO:0000278	DNA polymerase epsilon catalytic subunit	#N/A
Peaxi162Scf00544g00915	131.582	1.29401	0.227719	4.30864e-08	GO:0043226;GO:0044464;GO:0044422;GO:0031974;GO:0032991;GO:0005623;GO:0044446;GO:0043229;GO:0032993;GO:0043227;GO:0005622;GO:0043233;GO:0043228;GO:0044424;GO:0043234;GO:0044428;GO:0070013;GO:0043232;GO:0043231;GO:0042575;GO:1902494;GO:0044427;GO:0030894;GO:1990391;GO:0005634;GO:1990234;GO:0031981;GO:0005657;GO:0008622;GO:0000228;GO:0044454;GO:0043601;GO:0000109;GO:0005694;GO:0061695;GO:0043596;GO:0003824;GO:0005488;GO:0036094;GO:0016787;GO:0043167;GO:0016740;GO:1901363;GO:0097159;GO:1901265;GO:0016772;GO:0003676;GO:0043169;GO:0000166;GO:0016788;GO:0046872;GO:0003677;GO:0016779;GO:0004518;GO:0034061;GO:0046914;GO:0004527;GO:0003887;GO:0008408;GO:0008270;GO:0050896;GO:0008152;GO:0009987;GO:0006807;GO:0044237;GO:0051716;GO:0071704;GO:0006950;GO:0044238;GO:0009058;GO:0033554;GO:0046483;GO:0043170;GO:0006139;GO:0044260;GO:0006725;GO:1901576;GO:0044249;GO:0034641;GO:0009793;GO:0010086;GO:0006297;GO:0048579;GO:0006272;GO:0045004;GO:0006287;GO:0051302;GO:0000278	DNA polymerase epsilon catalytic subunit	#N/A
Peaxi162Scf00544g00920	16.913	1.29358	0.590394	0.0453994	GO:0009793;GO:0010086;GO:0006297;GO:0048579;GO:0006272;GO:0045004;GO:0006287;GO:0051302;GO:0000278	DNA polymerase epsilon catalytic subunit	#N/A
Peaxi162Scf00544g00919	435.069	1.29356	0.186832	1.83771e-11	GO:0009793;GO:0010086;GO:0006297;GO:0048579;GO:0006272;GO:0045004;GO:0006287;GO:0051302;GO:0000278	DNA polymerase epsilon catalytic subunit	#N/A
Peaxi162Scf00544g00918	1446.29	1.29323	0.135514	9.58163e-21	GO:0044425;GO:0016020;GO:0031224;GO:0016021;GO:0008150	Unknown protein	#N/A
Peaxi162Scf00086g02522	897.398	1.29293	0.207954	1.83667e-09	GO:0010091;GO:0007049;GO:0055078;GO:0055075;GO:0007033;GO:0007032;GO:0016192;GO:0015031	P-loop containing nucleoside triphosphate hydrolases superfamily protein	#N/A
Peaxi162Scf00086g00255	960.517	1.29224	0.153042	1.73605e-16	GO:0009451	Pentatricopeptide repeat-containing protein	#N/A
Peaxi162Scf00544g00513	183.817	1.29219	0.211973	3.86508e-09	GO:0006629;GO:0010345;GO:0035336;GO:0010025;GO:0055114	Alcohol-forming fatty acyl-CoA reductase	#N/A
Peaxi162Scf00544g00616	38.1743	1.29215	0.343392	0.000370654	GO:0010345;GO:0035336;GO:0006629;GO:0009651;GO:0055114;GO:0009611	Alcohol-forming fatty acyl-CoA reductase	#N/A
Peaxi162Scf00086g02615	4715.29	1.2921	0.177114	1.33564e-12	GO:0031935;GO:0006355;GO:0030702;GO:0045814;GO:0006351;GO:0000070;GO:0006325;GO:0006334;GO:0006336	Protein HIRA	#N/A
Peaxi162Scf01281g00019	626.201	1.29188	0.217841	1.03562e-08	GO:0006302;GO:0070212;GO:0006471	Poly	#N/A
Peaxi162Scf01281g00004	1273.44	1.29169	0.14418	2.03994e-18	NA	alpha/beta-Hydrolases superfamily protein	#N/A
Peaxi162Scf00176g00122	128.88	1.29148	0.211978	3.94712e-09	GO:0003824;GO:0016787	alpha/beta-Hydrolases superfamily protein	#N/A
Peaxi162Scf00176g00093	1413.73	1.29131	0.188711	3.18915e-11	GO:0009735	HXXXD-type acyl-transferase family protein	#N/A
Peaxi162Scf00003g00523	120.154	1.28938	0.289538	2.15256e-05	GO:0002237;GO:0048653;GO:0006351;GO:0006355;GO:0071588	bZIP transcription factor family protein	#N/A
Peaxi162Scf00003g00057	144.317	1.28932	0.19777	2.72011e-10	NA	F-box/RNI-like superfamily protein	#N/A
Peaxi162Scf00003g00510	319.685	1.28807	0.254995	1.25447e-06	GO:0009785;GO:0080167	Unknown protein	#N/A
Peaxi162Scf00003g00522	6787.12	1.2877	0.172867	4.33476e-13	GO:0016020;GO:0043226;GO:0044464;GO:0005623;GO:0044422;GO:0032991;GO:0044425;GO:0005622;GO:0031975;GO:0043234;GO:0043229;GO:0031090;GO:0070469;GO:0098796;GO:1990204;GO:0031224;GO:0044455;GO:0044424;GO:0043227;GO:0044446;GO:1902494;GO:0031967;GO:0016021;GO:0044429;GO:0005737;GO:0005746;GO:0019866;GO:0098803;GO:1990351;GO:0045275;GO:1902495;GO:0044444;GO:0098800;GO:0043231;GO:0070069;GO:0031966;GO:0098798;GO:0005750;GO:0005740;GO:0005743;GO:0005739;GO:0003824;GO:0005215;GO:0022857;GO:0016491;GO:0022892;GO:0016679;GO:0022891;GO:0016681;GO:0015075;GO:0008324;GO:0008121;GO:0022890;GO:0015077;GO:0015078;GO:0071840;GO:0051179;GO:0009987;GO:0008152;GO:0044699;GO:0044763;GO:0044237;GO:0044238;GO:0006807;GO:0044085;GO:0051234;GO:0016043;GO:0044710;GO:1902578;GO:0071704;GO:1901657;GO:0006793;GO:0006139	ubiquinol-cytochrome C reductase UQCRX/QCR9-like family protein	#N/A
Peaxi162Scf00003g00059	1112.5	1.28742	0.392586	0.00207509	GO:0043226;GO:0044464;GO:0005623;GO:0032991;GO:0044422;GO:0044424;GO:0044446;GO:1990904;GO:0043228;GO:0005622;GO:0043229;GO:0005737;GO:0030529;GO:0044391;GO:0043232;GO:0044444;GO:0044445;GO:0015934;GO:0005829;GO:0005840;GO:0022626;GO:0022625;GO:0005488;GO:0005198;GO:0097159;GO:0003735;GO:1901363;GO:0003676;GO:0003723;GO:0009987;GO:0071840;GO:0008152;GO:0044085;GO:0071704;GO:0009058;GO:0044238;GO:0044237;GO:0006807;GO:0043170;GO:0044249;GO:0019538;GO:0022613;GO:0046483;GO:1901360;GO:0006725;GO:0034641;GO:1901576;GO:0006139;GO:1901564;GO:0044260;GO:0044267;GO:0043603;GO:0009059;GO:0044271;GO:0006518;GO:0042273;GO:0010467;GO:0042254;GO:0090304;GO:1901566;GO:0034645;GO:0034660;GO:0000470;GO:0006364;GO:0006396;GO:0016070;GO:0043043;GO:0006412;GO:0043604;GO:0034470;GO:0016072	60S ribosomal protein L10a-1	#N/A
Peaxi162Scf00003g00052	62.4339	1.28717	0.284737	1.588e-05	GO:0005488;GO:0009055;GO:0051540;GO:0043167;GO:0043169;GO:0051536;GO:0046872;GO:0051537;GO:0044699;GO:0009987;GO:0008152;GO:0044710;GO:0044763;GO:0044237;GO:0022900;GO:0006091;GO:0055114	ferredoxin 3	#N/A
Peaxi162Scf00003g00418	3688.69	1.2868	0.130243	3.76971e-22	GO:0005975;GO:0006952;GO:0071555	Glucan endo-1,3-beta-glucosidase 14	#N/A
Peaxi162Scf00003g00413	448.446	1.28595	0.200129	4.95295e-10	GO:0032991;GO:0005623;GO:0044464;GO:0043234;GO:0005622;GO:0044424;GO:0044444;GO:0005737;GO:0031082;GO:0005829;GO:0031083;GO:0044445;GO:0048364;GO:0016197;GO:0045324	Biogenesis of lysosome-related organelles complex 1 subunit 1	#N/A
Peaxi162Scf00003g00415	4514.33	1.28519	0.199081	4.09403e-10	GO:0005488;GO:0043167;GO:0043169;GO:0046872;GO:0005509;GO:0008150	Zinc finger CCCH domain-containing protein 30	#N/A
Peaxi162Scf00003g00042	12.6972	1.28466	0.550054	0.0321233	GO:0000373;GO:0000963;GO:0032981	Pentatricopeptide repeat-containing protein	#N/A
Peaxi162Scf00040g00004	126.492	1.28423	0.242545	3.5625e-07	NA	Ribosomal protein L31	#N/A
Peaxi162Scf00040g00020	3044.54	1.28412	0.193144	1.16797e-10	GO:0006888;GO:0010584;GO:0048658;GO:0006886	sec23/sec24 transport family protein	#N/A
Peaxi162Scf00040g00023	769.96	1.28391	0.143417	2.16114e-18	GO:0044425;GO:0016020;GO:0031224;GO:0016021;GO:0009853	germin-like protein 10	#N/A
Peaxi162Scf00040g00021	152.521	1.28325	0.225769	4.27563e-08	GO:0016020;GO:0044425;GO:0031224;GO:0016021	germin-like protein 10	#N/A
Peaxi162Scf00040g00112	455.787	1.28316	0.162627	1.51903e-14	GO:0007165	Unknown protein	#N/A
Peaxi162Scf00040g00012	24.3414	1.28251	0.433685	0.00579784	NA	conserved hypothetical protein	#N/A
Peaxi162Scf00040g00113	87.3718	1.28199	0.315959	0.000116187	GO:0033388;GO:0009446	N-carbamoylputrescine amidase	#N/A
Peaxi162Scf00040g00117	3833.74	1.28167	0.236009	1.72965e-07	GO:0006952	disease resistance protein RGH4	#N/A
Peaxi162Scf00040g00214	20.0246	1.28118	0.525034	0.0246535	GO:0007015;GO:0034314;GO:0010090;GO:0030041	Actin-related protein 43892 complex subunit 2A	#N/A
Peaxi162Scf00040g00025	49.4256	1.28089	0.350487	0.000555753	GO:0005488;GO:1901363;GO:0097159;GO:0003676;GO:0003677;GO:0009987;GO:0008152;GO:0065007;GO:0050789;GO:0050794;GO:0044237;GO:0019222;GO:0009058;GO:0071704;GO:0006807;GO:0044238;GO:0034641;GO:0044249;GO:0006139;GO:0051171;GO:0006725;GO:0080090;GO:0009889;GO:0031323;GO:1901576;GO:1901360;GO:0044260;GO:0046483;GO:0043170;GO:0034654;GO:0044271;GO:0019438;GO:0034645;GO:0031326;GO:1901362;GO:0060255;GO:0090304;GO:0019219;GO:0009059;GO:0010467;GO:0018130;GO:0010556;GO:0016070;GO:0010468;GO:0032774;GO:0051252;GO:0006351;GO:2000112;GO:2001141;GO:0006355;GO:0097659;GO:1903506	NAC domain protein,	#N/A
Peaxi162Scf00224g00118	20.0561	1.28068	0.466798	0.0108708	GO:0000910;GO:0006897;GO:0009555	sulfotransferase 17	#N/A
Peaxi162Scf00224g00119	145.994	1.27999	0.196282	2.68737e-10	GO:0000266;GO:0033365	Protein of unknown function (DUF1022)	#N/A
Peaxi162Scf00224g00116	1124.58	1.27985	0.321084	0.000155055	GO:0044464;GO:0044425;GO:0016020;GO:0005623;GO:0071944;GO:0005886;GO:0031224;GO:0016021;GO:0042545;GO:0007043	sulfotransferase 17	#N/A
Peaxi162Scf00224g00117	265.137	1.27955	0.170849	3.22174e-13	GO:0016578;GO:0045892	OTU-like cysteine protease family protein	#N/A
Peaxi162Scf00224g00021	50.1638	1.27935	0.33669	0.000322326	GO:0005488;GO:0043167;GO:0043169;GO:0046872;GO:0042631;GO:0006355;GO:0010200	ZPT2-7	#N/A
Peaxi162Scf00224g00217	67.9668	1.27758	0.302903	5.97015e-05	GO:0009966;GO:0016485	Nicalin-1	#N/A
Peaxi162Scf00224g00218	186.046	1.27741	0.222721	3.19702e-08	GO:0008150	NF-kappa-B inhibitor-like protein 2 isoform 1	#N/A
Peaxi162Scf00224g00216	206.534	1.27702	0.190291	7.72962e-11	GO:0008150	Leucine-rich repeat (LRR) family protein	#N/A
Peaxi162Scf00224g00034	31.5101	1.27674	0.470265	0.0117931	GO:0016020;GO:0044425;GO:0031224;GO:0016021;GO:0008150	F-box family protein	#N/A
Peaxi162Scf00224g00411	1094.52	1.27665	0.147526	2.93164e-17	NA	conserved hypothetical protein	#N/A
Peaxi162Scf00224g00516	157.555	1.2763	0.194178	1.92149e-10	GO:0019500;GO:0019499;GO:0006807;GO:0051410	nitrilase 4	#N/A
Peaxi162Scf00224g00513	152.403	1.2759	0.249571	9.19007e-07	GO:0044464;GO:0043226;GO:0005623;GO:0044424;GO:0043227;GO:0043229;GO:0005622;GO:0043231;GO:0005634;GO:0005488;GO:0097159;GO:1901363;GO:0003676;GO:0003677	Methyl-CpG-binding domain-containing protein 6	#N/A
Peaxi162Scf00224g00514	39.6619	1.27437	0.334949	0.000316443	GO:0006355;GO:0071333	NAC domain protein,	#N/A
Peaxi162Scf00224g00520	281.901	1.27281	0.179304	5.44577e-12	GO:0003824;GO:0016853;GO:0008150	Unknown protein	#N/A
Peaxi162Scf00224g00068	644.705	1.27269	0.164689	5.31004e-14	NA	Unknown protein	#N/A
Peaxi162Scf00224g00062	188.513	1.2721	0.214264	9.95785e-09	GO:0005623;GO:0043226;GO:0044464;GO:0043229;GO:0043227;GO:0005622;GO:0044424;GO:0043231;GO:0044444;GO:0005737;GO:0005739	Unknown protein	#N/A
Peaxi162Scf00224g00612	23.6992	1.27202	0.484155	0.0150155	GO:0043226;GO:0044464;GO:0005623;GO:0044424;GO:0005622;GO:0043229;GO:0043227;GO:0005737;GO:0044444;GO:0043231;GO:0005739	Unknown protein	#N/A
Peaxi162Scf00224g00613	30.299	1.27162	0.366669	0.00108577	GO:0005623;GO:0043226;GO:0044464;GO:0043229;GO:0043227;GO:0005622;GO:0044424;GO:0043231;GO:0044444;GO:0005737;GO:0005739	Unknown protein	#N/A
Peaxi162Scf00224g00717	294.084	1.27156	0.227572	7.33755e-08	GO:0044464;GO:0043226;GO:0005623;GO:0044424;GO:0043227;GO:0043229;GO:0005622;GO:0005737;GO:0043231;GO:0005634;GO:0003824;GO:0005488;GO:0005515;GO:0016740;GO:0019899;GO:0019787;GO:0004842;GO:0044389;GO:0061659;GO:0061630;GO:0031625;GO:0050896;GO:0009987;GO:0008152;GO:0044237;GO:0044238;GO:0006807;GO:0051716;GO:0071704;GO:0006950;GO:0019538;GO:0043170;GO:1901360;GO:0006139;GO:0046483;GO:0044260;GO:0033554;GO:0034641;GO:0006725;GO:0090304;GO:0043412;GO:0006974;GO:0036211;GO:0044267;GO:0006259;GO:0006281;GO:0006464;GO:0070647;GO:0006301;GO:0032446;GO:0016567;GO:0000209;GO:0070534	Ubiquitin-conjugating enzyme E2 variant 1C	#N/A
Peaxi162Scf00224g00073	888.967	1.27138	0.158921	6.40628e-15	GO:0044464;GO:0043226;GO:0005623;GO:0032991;GO:0043234;GO:0044424;GO:0043227;GO:0043229;GO:0005622;GO:0030014;GO:0043231;GO:0005634;GO:0003824;GO:0005488;GO:0097159;GO:0016787;GO:1901363;GO:0003676;GO:0016788;GO:0004518;GO:0004540;GO:0004527;GO:0016796;GO:0008408;GO:0004532;GO:0000175;GO:0016896;GO:0009987;GO:0008152;GO:0044238;GO:0044237;GO:0006807;GO:0071704;GO:0009056;GO:0043170;GO:0046483;GO:0044260;GO:1901575;GO:1901360;GO:0006139;GO:0034641;GO:0044248;GO:0006725;GO:0044270;GO:0090304;GO:0009057;GO:0019439;GO:1901361;GO:0046700;GO:0044265;GO:0034655;GO:0016071;GO:0090305;GO:0090501;GO:0006401;GO:0016070;GO:0006402;GO:0000956;GO:0090503;GO:0000288;GO:0000289;GO:0017148;GO:0042742;GO:0043928	CCR4-NOT transcription complex subunit 7	#N/A
Peaxi162Scf00224g00819	619.424	1.27118	0.160425	1.16645e-14	GO:0045892	Ovate family protein	#N/A
Peaxi162Scf00224g00818	50.3449	1.27114	0.364096	0.00100238	GO:0043226;GO:0044464;GO:0044425;GO:0044422;GO:0016020;GO:0005623;GO:0034357;GO:0044424;GO:0043229;GO:0043227;GO:0005622;GO:0031224;GO:0044446;GO:0044444;GO:0031984;GO:0009579;GO:0005737;GO:0044436;GO:0044435;GO:0043231;GO:0016021;GO:0042651;GO:0031976;GO:0044434;GO:0009536;GO:0055035;GO:0009535;GO:0009534;GO:0009507;GO:0008150	conserved hypothetical protein	#N/A
Peaxi162Scf00224g00820	278.716	1.27035	0.301655	6.13562e-05	GO:0005623;GO:0032991;GO:0044464;GO:0043226;GO:0043227;GO:0043229;GO:0005622;GO:0044424;GO:0043234;GO:0043231;GO:0005667;GO:0005634;GO:0005488;GO:0001071;GO:0003700;GO:1901363;GO:0097159;GO:0003676;GO:0003677;GO:0009987;GO:0065007;GO:0008152;GO:0050789;GO:0009058;GO:0044237;GO:0019222;GO:0050794;GO:0006807;GO:0071704;GO:0044238;GO:0046483;GO:0006139;GO:0009889;GO:1901576;GO:0080090;GO:0043170;GO:0044249;GO:0044260;GO:0051171;GO:0031323;GO:1901360;GO:0034641;GO:0006725;GO:1901362;GO:0018130;GO:0009059;GO:0034654;GO:0034645;GO:0019219;GO:0019438;GO:0090304;GO:0060255;GO:0010467;GO:0031326;GO:0044271;GO:0032774;GO:0016070;GO:0010468;GO:0051252;GO:2000112;GO:0010556;GO:0006351;GO:2001141;GO:0006355;GO:0007049;GO:0051446;GO:0009733;GO:0045893;GO:0008284;GO:0000122;GO:0045944;GO:0010090;GO:0051302;GO:0051726	E2F transcription factor 1	#N/A
Peaxi162Scf00224g00092	317.338	1.26971	0.154096	9.31505e-16	GO:0003824	conserved hypothetical protein	#N/A
Peaxi162Scf00010g03311	162.8	1.2693	0.217905	1.9125e-08	GO:0009116;GO:0006207;GO:0009220;GO:0016036;GO:0044205;GO:0006222;GO:0019856;GO:0046686	Uridine 5'-monophosphate synthase	#N/A
Peaxi162Scf00010g03312	339.074	1.26883	0.446239	0.0081523	NA	Coiled-coil domain-containing protein 55 (DUF2040)	#N/A
Peaxi162Scf00010g03410	337.555	1.26863	0.207153	3.25514e-09	NA	Coiled-coil domain-containing protein 55 (DUF2040)	#N/A
Peaxi162Scf00010g00342	32.5017	1.26844	0.391877	0.00238995	GO:0030163;GO:0006508	Eukaryotic aspartyl protease family protein	#N/A
Peaxi162Scf00010g00344	2879.71	1.26838	0.117743	4.0959e-26	GO:0016020;GO:0044425;GO:0031224;GO:0016021	Late embryogenesis abundant (LEA) hydroxyproline-rich glycoprotein family	#N/A
Peaxi162Scf00010g00351	163.337	1.26788	0.192923	1.93204e-10	GO:0044425;GO:0016020;GO:0031224;GO:0016021;GO:0008150	Late embryogenesis abundant (LEA) hydroxyproline-rich glycoprotein family	#N/A
Peaxi162Scf00010g00361	12.7812	1.26788	0.564326	0.0398261	GO:0005623;GO:0044464;GO:0005622;GO:0044424;GO:0005737;GO:0004871;GO:0003824;GO:0005488;GO:0097367;GO:0005057;GO:0097159;GO:0036094;GO:0016740;GO:1901363;GO:0016772;GO:1901265;GO:0032553;GO:0001882;GO:0000166;GO:0004702;GO:0032549;GO:0016301;GO:0017076;GO:0001883;GO:0016773;GO:0035639;GO:0032550;GO:0032555;GO:0004672;GO:0030554;GO:0032559;GO:0004674;GO:0005524;GO:0023052;GO:0050896;GO:0009987;GO:0050789;GO:0008152;GO:0065007;GO:0044699;GO:0044700;GO:0044238;GO:0071704;GO:0050794;GO:0044710;GO:0044763;GO:0044237;GO:0051716;GO:0044260;GO:0006793;GO:0007154;GO:0023014;GO:0019538;GO:0043170;GO:0007165;GO:0036211;GO:0044267;GO:0006796;GO:0043412;GO:0006464;GO:0016310;GO:0006468;GO:0031098;GO:0032147	mitogen-activated protein kinase kinase kinase 21	#N/A
Peaxi162Scf00010g00362	2472.37	1.26712	0.14614	2.5352e-17	GO:0002679;GO:0051865;GO:0009414;GO:0006952;GO:0016567;GO:0010200	U-box domain-containing protein 25	#N/A
Peaxi162Scf00010g00374	24.0872	1.26559	0.42602	0.00556609	GO:0002679;GO:0006952;GO:0010200;GO:0016567;GO:0051865	plant U-box 24	#N/A
Peaxi162Scf00624g00067	20.8285	1.26523	0.501137	0.0197706	GO:0009737;GO:0009610;GO:0006355;GO:0010197;GO:0010201	BEL1-like homeodomain 1	TF-Homeobox- type BEL-Petunia BEL1-like homeodomain 1
Peaxi162Scf00624g00085	213.929	1.26506	0.182313	1.65408e-11	GO:0006355;GO:0045893;GO:0010479;GO:0048364;GO:0010089;GO:0010078	transcription factor-related	#N/A
Peaxi162Scf00624g00914	848.054	1.26485	0.153191	8.11358e-16	GO:0044425;GO:0016020;GO:0031224;GO:0016021;GO:0005215;GO:0022892;GO:0022857;GO:0022803;GO:0008565;GO:0022891;GO:0008320;GO:0022884;GO:0015267;GO:0015266;GO:0051179;GO:0033036;GO:0051641;GO:0051234;GO:0070727;GO:0006810;GO:0045184;GO:0008104;GO:0034613;GO:0015031;GO:0055085;GO:0071702;GO:0071806;GO:0033365;GO:0045039;GO:0009793	Mitochondrial import inner membrane translocase subunit TIM22-1	#N/A
Peaxi162Scf00624g00919	55.7893	1.26428	0.29201	3.70056e-05	GO:0044425;GO:0016020;GO:0031224;GO:0016021;GO:0051179;GO:0051234;GO:0006810;GO:0006811;GO:0071702;GO:0006820;GO:0015711;GO:0046942;GO:0006835;GO:0015743;GO:0015740	aluminum-activated malate transporter 1	#N/A
Peaxi162Scf00624g00921	92.2253	1.26426	0.255194	2.03838e-06	GO:0016020;GO:0044425;GO:0031224;GO:0016021;GO:0051179;GO:0051234;GO:0006810;GO:0006811;GO:0071702;GO:0006820;GO:0015711;GO:0006835;GO:0046942;GO:0015740;GO:0015743	aluminum-activated malate transporter 1	#N/A
Peaxi162Scf00429g00082	589.255	1.264	0.160696	1.83691e-14	GO:0009451	Pentatricopeptide repeat-containing protein	#N/A
Peaxi162Scf00429g00714	348.412	1.26245	0.159405	1.20411e-14	GO:0055114	Apoptosis-inducing factor homolog A	#N/A
Peaxi162Scf00429g00625	135.521	1.26194	0.198158	7.13461e-10	GO:0006468;GO:0043622;GO:0009913;GO:0007017	NIMA-related serine/threonine kinase 1	#N/A
Peaxi162Scf00429g00624	568.095	1.26052	0.132831	1.5888e-20	GO:0008150	Replication protein A1-like protein	#N/A
Peaxi162Scf00429g00622	416.325	1.26047	0.243603	6.69133e-07	GO:0043226;GO:0044464;GO:0005623;GO:0005622;GO:0043229;GO:0044424;GO:0043227;GO:0043231;GO:0044444;GO:0005737;GO:0005739;GO:0003824;GO:0005488;GO:0097159;GO:0048037;GO:0016491;GO:0005515;GO:1901363;GO:0036094;GO:0000166;GO:1901265;GO:0042802;GO:0016667;GO:0050662;GO:0050660;GO:0016670;GO:0016972;GO:0008152;GO:0044699;GO:0044710;GO:0055114	FAD-linked sulfhydryl oxidase ALR	#N/A
Peaxi162Scf00429g00052	475.691	1.25969	0.136615	1.92126e-19	GO:0005488;GO:0097159;GO:1901363;GO:0003676	Unknown protein	#N/A
Peaxi162Scf00429g00512	7678.69	1.25921	0.165701	1.41096e-13	GO:0003824;GO:0016740;GO:0016772;GO:0016301;GO:0008152;GO:0009987;GO:0044237;GO:0006793;GO:0006796;GO:0016310;GO:0008150	conserved hypothetical protein	#N/A
Peaxi162Scf00429g00042	1264.21	1.25897	0.150091	2.75584e-16	GO:0010922;GO:0009788;GO:0042326	conserved hypothetical protein	#N/A
Peaxi162Scf00429g00211	286.289	1.25836	0.223157	5.51238e-08	NA	Chaperone DnaJ-domain superfamily protein	#N/A
Peaxi162Scf00429g00026	2659.97	1.25831	0.172563	1.36877e-12	GO:0003824;GO:0016787;GO:0016788;GO:0042578;GO:0016791;GO:0004721;GO:0065007;GO:0050789;GO:0044699;GO:0050896;GO:0023052;GO:0009987;GO:0008152;GO:0044763;GO:0044237;GO:0042221;GO:0044700;GO:0071704;GO:0051716;GO:0009719;GO:0050794;GO:0044238;GO:0006793;GO:0071495;GO:1901700;GO:0007165;GO:0019538;GO:0007154;GO:0009725;GO:0043170;GO:0070887;GO:0044260;GO:0010033;GO:0043412;GO:0033993;GO:0071310;GO:0006796;GO:0044267;GO:0009741;GO:0032870;GO:0014070;GO:0036211;GO:1901701;GO:0009755;GO:0048545;GO:0016311;GO:0006464;GO:0071367;GO:0043401;GO:0071396;GO:0071383;GO:0071407;GO:0006470;GO:0009742	Serine/threonine protein phosphatase family protein	#N/A
Peaxi162Scf00429g00122	33.6451	1.25823	0.397004	0.00297983	GO:0048825;GO:0048366;GO:0006364;GO:0090070;GO:0042254;GO:2000012	Large subunit GTPase 1	#N/A
Peaxi162Scf00429g00124	202.569	1.25807	0.185015	4.26069e-11	GO:0040008	Unknown protein	#N/A
Peaxi162Scf00429g00013	5845.51	1.25795	0.192126	2.26574e-10	GO:0006468	Leucine-rich repeat protein kinase family protein	#N/A
Peaxi162Scf00429g00126	676.208	1.25744	0.169739	5.85937e-13	GO:0044464;GO:0005623;GO:0044424;GO:0005622;GO:0005737;GO:0003824;GO:0005488;GO:0005515;GO:0016740;GO:1901363;GO:0036094;GO:0016874;GO:0097367;GO:0097159;GO:0019787;GO:0000166;GO:0001882;GO:1901265;GO:0019899;GO:0032553;GO:0001883;GO:0017076;GO:0044389;GO:0035639;GO:0032549;GO:0004842;GO:0061659;GO:0032555;GO:0061630;GO:0031625;GO:0030554;GO:0032550;GO:0032559;GO:0005524;GO:0009987;GO:0008152;GO:0044238;GO:0009056;GO:0071704;GO:0044237;GO:0044260;GO:0044248;GO:0043170;GO:1901575;GO:0019538;GO:0006508;GO:0036211;GO:0030163;GO:0044265;GO:0044267;GO:0009057;GO:0043412;GO:0044257;GO:0043632;GO:0051603;GO:0006464;GO:0070647;GO:0019941;GO:0006511;GO:0032446;GO:0016567	ubiquitin conjugating enzyme 4	#N/A
Peaxi162Scf00429g00118	30.7545	1.25743	0.433416	0.00686782	GO:0044425;GO:0016020;GO:0031224;GO:0016021;GO:0016567	RING-H2 finger protein ATL48	#N/A
Peaxi162Scf00429g00130	1355.25	1.25643	0.186309	6.21136e-11	NA	Core-2/I-branching beta-1,6-N-acetylglucosaminyltransferase family protein	#N/A
Peaxi162Scf00429g00016	2346.04	1.25614	0.158308	1.07005e-14	GO:0008150	IQ-domain 5	#N/A
Peaxi162Scf00429g00017	655.894	1.25563	0.138934	1.01178e-18	GO:0006457;GO:0009408	DNAJ homologue 3	#N/A
Peaxi162Scf00429g00012	1050.08	1.25558	0.149125	2.11865e-16	GO:0006468	Protein kinase superfamily protein	#N/A
Peaxi162Scf00717g00318	63.2614	1.25535	0.426415	0.00603577	GO:0032501;GO:0032502;GO:0044699;GO:0044767;GO:0044707;GO:0048856;GO:0007275;GO:0006355;GO:0045165;GO:0010158	Protein YABBY 2	TF-C2C2-YABBY/YABBY2b-Petunia YABBY2b
Peaxi162Scf00717g00215	1237.04	1.25506	0.164633	1.17729e-13	GO:0009058	Calcium-dependent phosphotriesterase superfamily protein	#N/A
Peaxi162Scf00717g00218	280.326	1.25488	0.317525	0.000177497	GO:0009058	Calcium-dependent phosphotriesterase superfamily protein	#N/A
Peaxi162Scf00717g00217	368.184	1.25444	0.229488	1.42567e-07	GO:0006099	succinate dehydrogenase 6	#N/A
Peaxi162Scf00717g00212	310.043	1.25441	0.255622	2.56106e-06	GO:0032991;GO:0044464;GO:0031974;GO:0005623;GO:0044422;GO:0043226;GO:0005622;GO:0043227;GO:1990904;GO:0043229;GO:0043233;GO:0043228;GO:0043234;GO:0044424;GO:0044446;GO:0070013;GO:0044428;GO:0043232;GO:0005737;GO:0043231;GO:0030880;GO:1902494;GO:0044444;GO:0030529;GO:1990234;GO:0000428;GO:0036464;GO:0005654;GO:0055029;GO:0031981;GO:0005634;GO:0044451;GO:0035770;GO:0061695;GO:0005665;GO:0000932;GO:0016591;GO:0005488;GO:0003824;GO:0005515;GO:0036094;GO:0016740;GO:1901363;GO:0097159;GO:0003676;GO:0016772;GO:1901265;GO:0000166;GO:0031369;GO:0016779;GO:0003723;GO:0003677;GO:0003727;GO:0003697;GO:0034062;GO:0003899;GO:0071840;GO:0009987;GO:0065007;GO:0048518;GO:0050789;GO:0051179;GO:0008152;GO:0050896;GO:0051641;GO:0009893;GO:0071704;GO:0009628;GO:0044238;GO:0050794;GO:0044237;GO:0016043;GO:0006950;GO:0051716;GO:0051234;GO:0006807;GO:0006366;GO:0045948;GO:0031990;GO:0000288;GO:0034402;GO:0006367	DNA-directed RNA polymerase II subunit 4	#N/A
Peaxi162Scf00717g00016	624.188	1.25439	0.207667	5.39135e-09	GO:0009561;GO:0051603;GO:0016567;GO:0051726;GO:0055046	RING-H2 group F2A	#N/A
Peaxi162Scf00259g00009	768.994	1.25432	0.127693	6.57195e-22	GO:0009867;GO:0006511;GO:0016579;GO:0031647	Ubiquitin carboxyl-terminal hydrolase 13	#N/A
Peaxi162Scf00259g00119	32.7465	1.25393	0.408163	0.0040655	GO:0016020;GO:0044425;GO:0031224;GO:0016021	thylakoid lumenal P17.1 protein	#N/A
Peaxi162Scf00259g00012	84.8795	1.2536	0.266047	6.54655e-06	NA	alpha/beta-Hydrolases superfamily protein	#N/A
Peaxi162Scf00259g00125	122.92	1.25295	0.239604	5.03026e-07	GO:0007018	ATP binding microtubule motor family protein	#N/A
Peaxi162Scf00259g00126	269.94	1.2521	0.154685	3.01116e-15	GO:0005488;GO:0043167;GO:0043169;GO:0046872;GO:0005509;GO:0009611	Calcium-binding EF-hand family protein	#N/A
Peaxi162Scf00259g00018	723.632	1.25197	0.13316	3.62691e-20	GO:0005488;GO:0043167;GO:0043169;GO:0046872;GO:0005509;GO:0009611	Calcium-binding EF-hand family protein	#N/A
Peaxi162Scf00259g00019	1908.56	1.25101	0.222778	6.28594e-08	GO:0042256	Elongation factor 2	#N/A
Peaxi162Scf00259g00025	582.557	1.25085	0.150657	5.57722e-16	GO:0016020;GO:0044425;GO:0031224;GO:0016021;GO:0015031;GO:0046967	tetratricopeptide repeat-containing family protein	#N/A
Peaxi162Scf00259g00026	475.835	1.2508	0.168615	5.44808e-13	GO:0044425;GO:0016020;GO:0031224;GO:0016021;GO:0015031;GO:0046967	tetratricopeptide repeat-containing family protein	#N/A
Peaxi162Scf00717g00001	725.146	1.25054	0.131651	1.45505e-20	GO:0008150	Unknown protein	#N/A
Peaxi162Scf00217g00008	519.16	1.25048	0.154461	2.98223e-15	NA	UDP-Glycosyltransferase superfamily protein	#N/A
Peaxi162Scf00217g00009	605.087	1.25029	0.226408	1.05108e-07	NA		#N/A
Peaxi162Scf00217g00003	33.253	1.25023	0.390192	0.00265972	GO:0008150	Pentatricopeptide repeat (PPR) superfamily protein	#N/A
Peaxi162Scf00217g00112	1819.44	1.25012	0.161415	4.66141e-14	GO:0005623;GO:0044464;GO:0043226;GO:0016020;GO:0044425;GO:0043229;GO:0005622;GO:0031224;GO:0044424;GO:0043227;GO:0043231;GO:0016021;GO:0005737;GO:0044444;GO:0009536;GO:0009507;GO:0009055;GO:0045156;GO:0008152;GO:0044699;GO:0009987;GO:0044710;GO:0044763;GO:0044237;GO:0015979;GO:0022900;GO:0055114;GO:0006091;GO:0019684;GO:0009767;GO:0009772;GO:0009635;GO:0018298	Unknown protein	#N/A
Peaxi162Scf00217g00025	111.363	1.25011	0.231207	1.96337e-07	GO:0045892;GO:0044030;GO:2000232;GO:0007219	NF-kappa-B-activating protein	#N/A
Peaxi162Scf00217g00314	84.0541	1.24984	0.555087	0.0393656	GO:0003824;GO:0016787;GO:0016798;GO:0004553;GO:0008152;GO:0044238;GO:0071704;GO:0005975;GO:0009969	Glycosyl hydrolase family protein	#N/A
Peaxi162Scf00217g00313	348.765	1.24937	0.17747	8.21962e-12	GO:0009969	Glycosyl hydrolase family protein	#N/A
Peaxi162Scf00217g00037	77.7546	1.24828	0.257101	3.30218e-06	GO:0005488;GO:0097367;GO:0036094;GO:1901363;GO:0097159;GO:0032553;GO:1901265;GO:0000166;GO:0001882;GO:0001883;GO:0032549;GO:0017076;GO:0030554;GO:0032550;GO:0032555;GO:0032559;GO:0043531	Unknown protein	#N/A
Peaxi162Scf00217g00412	92.4838	1.24823	0.321061	0.000229004	GO:0019760;GO:0009688;GO:0110096;GO:0042542;GO:0009851;GO:0009414	aldehyde oxidase 4	#N/A
Peaxi162Scf00217g00626	87.2129	1.24789	0.261005	4.71676e-06	GO:0008150	multidrug resistance-associated protein 14	#N/A
Peaxi162Scf00217g00621	39.2045	1.24787	0.349636	0.00075872	NA	Glutamyl-tRNA(Gln) amidotransferase subunit A	#N/A
Peaxi162Scf00217g00619	389.597	1.24782	0.157157	1.0285e-14	GO:0044425;GO:0016020;GO:0031224;GO:0016021	Hsp20/alpha crystallin family protein	#N/A
Peaxi162Scf00217g00627	18.9295	1.24726	0.508618	0.0239039	NA	Spc97 / Spc98 family of spindle pole body component, putative isoform 1	#N/A
Peaxi162Scf00217g00057	1248.93	1.24708	0.170692	1.23484e-12	GO:0019760;GO:0009688;GO:0110096;GO:0042542;GO:0009851;GO:0009414	aldehyde oxidase 4	#N/A
Peaxi162Scf00217g00712	1018.89	1.24567	0.147758	1.93632e-16	NA	Leucine-rich receptor-like protein kinase family protein	#N/A
Peaxi162Scf00217g00812	384.346	1.24544	0.163756	1.34762e-13	GO:0071249	Protein of unknown function (DUF630 and DUF632)	#N/A
Peaxi162Scf00217g00810	71.082	1.24528	0.300814	8.26843e-05	NA	Glucan endo-1,3-beta-glucosidase 14	#N/A
Peaxi162Scf00217g00811	319.357	1.24513	0.299342	7.61196e-05	GO:0016020;GO:0044425;GO:0031224;GO:0016021;GO:0008150	Glucan endo-1,3-beta-glucosidase 14	#N/A
Peaxi162Scf00217g00912	840.872	1.24503	0.15706	1.13695e-14	GO:0010116;GO:1901371;GO:0045893;GO:0009739;GO:0006355;GO:0009751;GO:0009787;GO:0009414;GO:0009738;GO:0009651;GO:1901001;GO:1905615	Duplicated homeodomain-like superfamily protein	#N/A
Peaxi162Scf00978g00119	674.116	1.24417	0.155039	5.26554e-15	NA	GDSL esterase/lipase	#N/A
Peaxi162Scf00978g00116	61.8761	1.24397	0.304023	0.000100956	GO:0042335	Bifunctional inhibitor/lipid-transfer protein/seed storage 2S albumin superfamily protein	#N/A
Peaxi162Scf00217g01216	106.611	1.24366	0.265283	7.32825e-06	NA	Bifunctional aspartokinase/homoserine dehydrogenase 1	#N/A
Peaxi162Scf00217g01212	59.7873	1.24354	0.337562	0.000498786	GO:0003824;GO:0016491;GO:0008152;GO:0044699;GO:0044710;GO:0055114;GO:0006952;GO:0080167	NAD(P)-binding Rossmann-fold superfamily protein	#N/A
Peaxi162Scf00217g01214	223.004	1.24317	0.195199	7.1186e-10	GO:0055114	Carbonyl reductase	#N/A
Peaxi162Scf00217g00911	506.979	1.24281	0.196218	8.87544e-10	GO:0003824;GO:0016787;GO:0016788;GO:0042578;GO:0016791;GO:0008195;GO:0009987;GO:0008152;GO:0044237;GO:0006793;GO:0006796;GO:0016311;GO:0008150	conserved hypothetical protein	#N/A
Peaxi162Scf00217g00101	229.283	1.24271	0.215003	2.48186e-08	GO:0071555;GO:0009809;GO:0010252;GO:0009963	HXXXD-type acyl-transferase family protein	#N/A
Peaxi162Scf00978g00214	506.875	1.24164	0.229409	1.90783e-07	GO:0048655;GO:0045893;GO:0009739;GO:0045926;GO:0030154;GO:0009735;GO:0048235;GO:0048653;GO:0043068;GO:1990019;GO:0009789;GO:0009723;GO:0009740;GO:0008285	BTB-POZ and MATH domain 4	#N/A
Peaxi162Scf00978g00217	72.8958	1.24156	0.287842	3.96836e-05	GO:0006970;GO:0016567;GO:0042631;GO:0071472	BTB-POZ and MATH domain 4	#N/A
Peaxi162Scf00978g00036	70.0731	1.24104	0.274245	1.55486e-05	GO:0006352;GO:0070898;GO:0006355;GO:0006383;GO:0070897	Cyclin/Brf1-like TBP-binding protein	#N/A
Peaxi162Scf00978g00032	403.93	1.24073	0.165026	2.59607e-13	NA	F-box/kelch-repeat protein	#N/A
Peaxi162Scf00978g00317	384.538	1.23921	0.19154	3.74265e-10	NA	Translation initiation factor eIF-2B subunit gamma	#N/A
Peaxi162Scf00978g00426	125.774	1.23863	0.237897	5.66155e-07	GO:0009805;GO:1990641;GO:0009699;GO:0055114;GO:0010421	2-oxoglutarate (2OG) and Fe(II)-dependent oxygenase superfamily protein	#N/A
Peaxi162Scf00978g00425	243.856	1.23801	0.165838	3.85652e-13	GO:0044425;GO:0016020;GO:0044464;GO:0005623;GO:0031224;GO:0005886;GO:0071944;GO:0016021;GO:0003824;GO:0005488;GO:0043167;GO:0097367;GO:0097159;GO:0036094;GO:1901363;GO:0030246;GO:0016740;GO:0001871;GO:0030247;GO:0000166;GO:0001882;GO:1901265;GO:0032553;GO:0016772;GO:0043169;GO:0016773;GO:0046872;GO:0035639;GO:0017076;GO:0016301;GO:0032549;GO:0001883;GO:0030554;GO:0004672;GO:0005509;GO:0032555;GO:0032550;GO:0004674;GO:0032559;GO:0005524;GO:0050789;GO:0008152;GO:0050896;GO:0065007;GO:0009987;GO:0023052;GO:0044699;GO:0044700;GO:0044237;GO:0050794;GO:0071704;GO:0044763;GO:0051716;GO:0044238;GO:0019538;GO:0007154;GO:0044260;GO:0006793;GO:0043170;GO:0007165;GO:0036211;GO:0006796;GO:0044267;GO:0043412;GO:0007166;GO:0016310;GO:0006464;GO:0006468	wall associated kinase 5	#N/A
Peaxi162Scf00978g00427	504.147	1.23772	0.161377	8.27312e-14	NA	Dr1-associated corepressor	#N/A
Peaxi162Scf00978g00046	874.756	1.23758	0.184764	8.41091e-11	GO:0006414	Ubiquitin-associated/translation elongation factor EF1B protein	#N/A
Peaxi162Scf00234g00315	2693.22	1.23705	0.133705	1.4438e-19	GO:0003333	Tryptophan/tyrosine permease	#N/A
Peaxi162Scf00234g00317	1043.65	1.23632	0.135175	3.79326e-19	GO:0032991;GO:0044464;GO:0005623;GO:0044424;GO:0005622;GO:0043234;GO:0005853;GO:0044444;GO:0005737;GO:0005488;GO:1901363;GO:0097159;GO:0003676;GO:0003723;GO:0008135;GO:0003746;GO:0009987;GO:0008152;GO:0044238;GO:0071704;GO:0009058;GO:0006807;GO:0044237;GO:0043170;GO:0034641;GO:0044249;GO:1901564;GO:0044260;GO:1901576;GO:0019538;GO:0043603;GO:0034645;GO:0044267;GO:0009059;GO:0044271;GO:0006518;GO:1901566;GO:0010467;GO:0006412;GO:0043604;GO:0043043;GO:0006414	Elongation factor 1-beta	#N/A
Peaxi162Scf00234g00413	319.096	1.23603	0.170531	1.87565e-12	GO:0003824;GO:0016787;GO:0008233;GO:0070011;GO:0008234;GO:0008152;GO:0071704;GO:0044238;GO:0019538;GO:0043170;GO:0006508	Cysteine proteinases superfamily protein, putative isoform 3	#N/A
Peaxi162Scf00234g00511	79.9365	1.23523	0.299424	8.78644e-05	GO:0005488;GO:0043167;GO:0043169;GO:0046872;GO:0005509;GO:0044699	Calcium-binding EF-hand family protein	#N/A
Peaxi162Scf00234g00510	76.841	1.23492	0.299277	8.74937e-05	GO:0044425;GO:0043226;GO:0005623;GO:0044422;GO:0016020;GO:0044464;GO:0044459;GO:0044424;GO:0098805;GO:0005622;GO:0005886;GO:0044446;GO:0071944;GO:0043229;GO:0031090;GO:0043227;GO:0031224;GO:0005737;GO:0005774;GO:0005887;GO:0031226;GO:0043231;GO:0044437;GO:0044444;GO:0016021;GO:0098588;GO:0009705;GO:0005773;GO:0000325;GO:0042807;GO:0005215;GO:0022892;GO:0022857;GO:1901476;GO:1901618;GO:0015144;GO:0022803;GO:0022891;GO:0022838;GO:0015168;GO:0005372;GO:0015267;GO:0015665;GO:0015166;GO:0015250;GO:0015254;GO:0065007;GO:0071840;GO:0044699;GO:0009987;GO:0051179;GO:0016043;GO:0044763;GO:1902578;GO:0065008;GO:0051234;GO:0090066;GO:0032535;GO:0044765;GO:0042592;GO:0019725;GO:0006810;GO:0008361;GO:0055085;GO:0006884;GO:0055082;GO:0048878;GO:0071702;GO:0006811;GO:0042044;GO:0008643;GO:0034220;GO:0030104;GO:0015850;GO:0009992;GO:0015793;GO:0006833;GO:0015791;GO:0015840	tonoplast intrinsic protein 1	#N/A
Peaxi162Scf00234g00611	63.4645	1.23455	0.270011	1.25764e-05	GO:0044425;GO:0016020;GO:0031224;GO:0016021;GO:0008150	Unknown protein	#N/A
Peaxi162Scf00234g00718	59.848	1.23403	0.361211	0.00129947	GO:0008150	Polyprotein, putative	#N/A
Peaxi162Scf00234g00074	276.757	1.2339	0.234705	4.34585e-07	GO:0005488;GO:0043167;GO:0043169;GO:0046872;GO:0005509;GO:0019722	Calcium-binding EF-hand family protein	#N/A
Peaxi162Scf00234g00713	56.1003	1.2337	0.324048	0.000313487	GO:0016020	SPFH/Band 7/PHB domain-containing membrane-associated protein family	#N/A
Peaxi162Scf00234g00811	165.137	1.23345	0.21979	6.40758e-08	NA	Unknown protein	#N/A
Peaxi162Scf00234g00910	419.519	1.23307	0.164294	2.86292e-13	GO:0016020;GO:0044425;GO:0031224;GO:0016021;GO:0008150	PAR-1a	#N/A
Peaxi162Scf00234g00911	333.321	1.23236	0.176165	1.1185e-11	NA	Polynucleotide adenylyltransferase family protein	#N/A
Peaxi162Scf00234g01011	1099.17	1.23197	0.157555	2.63066e-14	GO:0008150	RING finger protein	#N/A
Peaxi162Scf02148g00213	29.8532	1.23195	0.381826	0.00247226	GO:0042744;GO:0048511;GO:0006979;GO:0055114	Peroxidase superfamily protein	#N/A
Peaxi162Scf02148g00024	53.4351	1.23194	0.330635	0.000426117	GO:0044425;GO:0016020;GO:0031224;GO:0016021;GO:0005488;GO:0003824;GO:0016491;GO:1901363;GO:0043167;GO:0097159;GO:0046906;GO:0016705;GO:0004497;GO:0043169;GO:0046872;GO:0016709;GO:0020037;GO:0050593;GO:0046914;GO:0005506;GO:0044699;GO:0008152;GO:0009058;GO:0044710;GO:0019748;GO:0055114;GO:0044711;GO:0044550	cytochrome P450, family 76 subfamily C, polypeptide 4	#N/A
Peaxi162Scf02148g00023	32.1622	1.2317	0.456072	0.0122739	GO:0016020;GO:0044425;GO:0031224;GO:0016021;GO:0003824;GO:0005488;GO:1901363;GO:0043167;GO:0097159;GO:0016491;GO:0046906;GO:0043169;GO:0004497;GO:0016705;GO:0020037;GO:0046872;GO:0046914;GO:0005506;GO:0008152;GO:0044699;GO:0044710;GO:0055114	cytochrome P450, family 76 subfamily C, polypeptide 1	#N/A
Peaxi162Scf00557g00719	595.879	1.23079	0.149529	9.98767e-16	GO:0045292;GO:0008380;GO:0000398;GO:0031053;GO:0000381	RNA-binding (RRM/RBD/RNP motifs) family protein	TF-Homeobox- type HD-Zip I-Petunia RNA-binding (RRM/RBD/RNP motifs) family protein
Peaxi162Scf00557g00071	1308.88	1.2296	0.132385	1.03925e-19	GO:0009736;GO:0000160;GO:0006355	response regulator 21	#N/A
Peaxi162Scf00557g00051	31.6585	1.22938	0.385754	0.00281521	GO:0044464;GO:0043226;GO:0005623;GO:0043227;GO:0005622;GO:0043229;GO:0044424;GO:0043231;GO:0005634;GO:0005488;GO:0001071;GO:1901363;GO:0097159;GO:0003700;GO:0003676;GO:0003677;GO:0050789;GO:0065007;GO:0009987;GO:0008152;GO:0050794;GO:0009058;GO:0006807;GO:0044238;GO:0044237;GO:0019222;GO:0071704;GO:1901360;GO:0044260;GO:0044249;GO:0051171;GO:0080090;GO:0034641;GO:1901576;GO:0009889;GO:0043170;GO:0046483;GO:0031323;GO:0006139;GO:0006725;GO:0060255;GO:0018130;GO:0090304;GO:0010467;GO:0034645;GO:0019219;GO:0031326;GO:0044271;GO:0009059;GO:0019438;GO:0034654;GO:1901362;GO:0006351;GO:0051252;GO:0010556;GO:0010468;GO:0016070;GO:2000112;GO:0032774;GO:2001141;GO:0006355;GO:1903506;GO:0097659;GO:0050832;GO:0019760;GO:0009873	AP2 domain class transcription factor	#N/A
Peaxi162Scf00557g00216	917.369	1.22755	0.16978	2.13092e-12	GO:0008150	Unknown protein	#N/A
Peaxi162Scf00557g00212	292.903	1.22712	0.320073	0.000282649	GO:0008150	MRNA, cds, clone: RAFL24-31-B07, putative	#N/A
Peaxi162Scf00132g00116	1086.2	1.22681	0.132388	1.26147e-19	GO:0009740;GO:0009686;GO:0009826;GO:0048366;GO:0055114;GO:0048575;GO:0009739;GO:0009908	gibberellin 20 oxidase 2	#N/A
Peaxi162Scf00132g00138	1339.13	1.22649	0.240037	9.32196e-07	GO:0005488;GO:0005515;GO:0043167;GO:0043169;GO:0031072;GO:0051879;GO:0046872;GO:0046914;GO:0008270;GO:0050896;GO:0051704;GO:0008152;GO:0065007;GO:0044699;GO:0009987;GO:0002376;GO:0044710;GO:0006950;GO:0044763;GO:0009605;GO:0002252;GO:0006955;GO:0051707;GO:0051716;GO:0065008;GO:0009607;GO:0045730;GO:0009617;GO:0043207;GO:0098542;GO:0031647;GO:0008219;GO:0009620;GO:0045087;GO:0006952;GO:0033554;GO:0002679;GO:0009814;GO:0009626;GO:0050821;GO:0012501;GO:0050832;GO:0009816;GO:0034050;GO:0042742;GO:0009817	Cysteine and histidine-rich domain-containing protein RAR1	#N/A
Peaxi162Scf00132g01312	1076.93	1.22511	0.132691	1.72125e-19	GO:0000911;GO:0046785;GO:0009624;GO:0000226;GO:0000280;GO:0052096	microtubule-associated protein 65-9	#N/A
Peaxi162Scf00132g01412	728.176	1.22504	0.168731	1.71948e-12	GO:0005488;GO:0097159;GO:1901363;GO:0003676;GO:0003677;GO:0030154	myb domain protein 19	#N/A
Peaxi162Scf00132g01411	352.043	1.22477	0.165315	5.83439e-13	GO:0031974;GO:0043226;GO:0044464;GO:0044422;GO:0005623;GO:0032991;GO:0044446;GO:0043227;GO:0043234;GO:0005622;GO:0043233;GO:0043229;GO:0044424;GO:0070013;GO:0043231;GO:0044428;GO:0005849;GO:0044451;GO:0005654;GO:0005634;GO:0031981;GO:0003824;GO:0005488;GO:1901363;GO:0016787;GO:0097159;GO:0003676;GO:0003723;GO:0044822;GO:0003729;GO:0008152;GO:0009987;GO:0071704;GO:0044237;GO:0006807;GO:0044238;GO:0034641;GO:0006725;GO:0044260;GO:0006139;GO:1901360;GO:0046483;GO:0043170;GO:0010467;GO:0090304;GO:0006396;GO:0016071;GO:0016070;GO:0043631;GO:0006397;GO:0031123;GO:0031124;GO:0006378;GO:0006364	Cleavage and polyadenylation specificity factor subunit 5	#N/A
Peaxi162Scf00132g01511	939.634	1.22464	0.149432	1.33662e-15	GO:0098772;GO:0030234;GO:0019208;GO:0004857;GO:0019212;GO:0019888;GO:0004864;GO:0008152;GO:0050789;GO:0065007;GO:0044699;GO:0009987;GO:0050896;GO:0023052;GO:0023051;GO:0019222;GO:0051716;GO:0044238;GO:0050794;GO:0048583;GO:0071704;GO:0044237;GO:0044763;GO:0044700;GO:0065009;GO:0031323;GO:0006793;GO:0050790;GO:0019538;GO:0007154;GO:0043170;GO:0007165;GO:0044260;GO:0080090;GO:0044092;GO:0051174;GO:0060255;GO:0006796;GO:0043086;GO:0043412;GO:0044267;GO:0051336;GO:0051246;GO:0036211;GO:0009966;GO:0010646;GO:0032268;GO:0010921;GO:0016311;GO:0019220;GO:0006464;GO:0043666;GO:0006470;GO:0031399;GO:0035303;GO:0035304;GO:0080163	Ph phosphatase inhibitors	#N/A
Peaxi162Scf00132g01512	89.583	1.22356	0.250766	2.93617e-06	GO:0032259	S-adenosyl-L-methionine-dependent methyltransferases superfamily protein	#N/A
Peaxi162Scf00316g00001	266.4	1.22173	0.180143	4.80882e-11	NA	Uncharacterised conserved protein UCP015417, vWA	#N/A
Peaxi162Scf00758g00412	2251.15	1.22138	0.13432	6.13879e-19	GO:0000003;GO:0022414;GO:0032501;GO:0050789;GO:0050896;GO:0065007;GO:0032502;GO:0044699;GO:0048856;GO:0048609;GO:0044702;GO:0044707;GO:0042221;GO:0003006;GO:0032504;GO:0050793;GO:0051239;GO:0022611;GO:0009719;GO:0044767;GO:1901700;GO:0010033;GO:0001101;GO:0048608;GO:0009791;GO:0010162;GO:0010431;GO:0009793;GO:0048316;GO:0007275;GO:0021700;GO:0097437;GO:0048731;GO:0009725;GO:0009845;GO:0009737;GO:2000026;GO:0010154;GO:0009790;GO:0061458;GO:0010029;GO:0090351;GO:0097305;GO:0010231;GO:0033993;GO:0048580;GO:1900140;GO:0098755	GRAM domain family protein	#N/A
Peaxi162Scf00758g00054	35.1217	1.21994	0.355761	0.00124368	GO:0008150;GO:0042335	Humj1 family protein	#N/A
Peaxi162Scf00220g00119	1052.03	1.21864	0.128517	1.70277e-20	GO:0016020;GO:0034051	GSH-induced LITAF domain protein	#N/A
Peaxi162Scf00220g00118	11372.6	1.21836	0.124328	8.24985e-22	GO:0007165;GO:0006952	somatic embryogenesis receptor-like kinase 1	#N/A
Peaxi162Scf00220g01015	39.751	1.21814	0.382726	0.00285359	GO:0016020;GO:0044425;GO:0031224;GO:0016021;GO:0007165;GO:0006952	somatic embryogenesis receptor-like kinase 1	#N/A
Peaxi162Scf00220g00091	305.615	1.21791	0.167077	1.39243e-12	GO:0008150	hydroxyproline-rich glycoprotein family protein	#N/A
Peaxi162Scf00962g00024	73.7938	1.21752	0.255111	4.91487e-06	GO:0008150	conserved hypothetical protein	#N/A
Peaxi162Scf00962g00019	448.273	1.21688	0.152865	8.74325e-15	GO:0044464;GO:0005623;GO:0043226;GO:0043229;GO:0005622;GO:0044424;GO:0043227;GO:0043231;GO:0005634;GO:0005488;GO:0097159;GO:1901363;GO:0003676;GO:0003677;GO:0065007;GO:0008152;GO:0009987;GO:0050789;GO:0019222;GO:0071704;GO:0009058;GO:0050794;GO:0006807;GO:0044237;GO:0044238;GO:1901576;GO:0006725;GO:0051171;GO:0034641;GO:0009889;GO:0080090;GO:0046483;GO:0031323;GO:0044249;GO:0006139;GO:0044260;GO:1901360;GO:0043170;GO:0090304;GO:0031326;GO:0018130;GO:0009059;GO:0044271;GO:0034645;GO:0019219;GO:0019438;GO:0034654;GO:1901362;GO:0060255;GO:0010467;GO:0010556;GO:2000112;GO:0010468;GO:0016070;GO:0051252;GO:0032774;GO:0006351;GO:2001141;GO:0006355;GO:1903506;GO:0097659;GO:0016032;GO:0010150;GO:0009737;GO:0009651;GO:0045892;GO:0010089	NAC domain protein,	#N/A
Peaxi162Scf00962g00002	14.9673	1.21679	0.507167	0.0273703	GO:0006071;GO:0006629;GO:0046475	glycerophosphodiester phosphodiesterase, putative	#N/A
Peaxi162Scf00255g00006	61.8184	1.2167	0.313858	0.000239234	GO:0005623;GO:0016020;GO:0044425;GO:0044464;GO:0005886;GO:0044459;GO:0071944;GO:0031224;GO:0031226;GO:0005887;GO:0016021;GO:0005215;GO:1901476;GO:0022857;GO:0022892;GO:0015144;GO:0022891;GO:0015157;GO:0051119;GO:0015154;GO:0008515;GO:0009987;GO:0032501;GO:0032502;GO:0044699;GO:0051179;GO:0050896;GO:0051234;GO:0044707;GO:0009628;GO:0051716;GO:0044767;GO:0048856;GO:0006950;GO:1902578;GO:0033554;GO:0007568;GO:0006810;GO:0006970;GO:0071214;GO:0048731;GO:0007275;GO:0044765;GO:0099402;GO:0048367;GO:0071470;GO:0071702;GO:0055085;GO:0090693;GO:0048827;GO:0010150;GO:0008643;GO:0048366;GO:0034219;GO:0015772;GO:0015770;GO:0015766;GO:0009793;GO:0071446;GO:0010431;GO:0071215	Bidirectional sugar transporter N3	#N/A
Peaxi162Scf00255g00011	1082.37	1.21661	0.133314	4.55733e-19	GO:0080092;GO:0006887;GO:0015031	exocyst subunit exo70 family protein C1	#N/A
Peaxi162Scf00255g00012	1340.33	1.216	0.124143	8.61243e-22	GO:0005623;GO:0003824;GO:0009055;GO:0016491;GO:0016667;GO:0015036;GO:0015035;GO:0050789;GO:0009987;GO:0044699;GO:0008152;GO:0065007;GO:0065008;GO:0044710;GO:0044763;GO:0050794;GO:0055114;GO:0042592;GO:0019725;GO:0045454;GO:0045892;GO:0000122;GO:0048653	Thioredoxin superfamily protein	#N/A
Peaxi162Scf00255g00215	899.707	1.21587	0.190909	7.11335e-10	NA	5-methylthioadenosine/S-adenosylhomocysteine deaminase	#N/A
Peaxi162Scf00255g00025	1041.2	1.21577	0.152164	6.9449e-15	GO:0019748	catalytics	#N/A
Peaxi162Scf00026g00009	231.52	1.21451	0.162891	4.12179e-13	GO:0003824;GO:0016853;GO:0016859;GO:0003755;GO:0008152;GO:0009987;GO:0006457;GO:0071704;GO:0044238;GO:0044237;GO:0043170;GO:0044260;GO:0019538;GO:0043412;GO:0044267;GO:0036211;GO:0006464;GO:0018193;GO:0018208;GO:0000413;GO:0010275;GO:0042026	Peptidyl-prolyl cis-trans isomerase B	#N/A
Peaxi162Scf00026g00013	185.376	1.21417	0.222326	1.46486e-07	GO:0009735;GO:0006521	ACT domain repeat 4	#N/A
Peaxi162Scf00026g00014	1401.56	1.21406	0.150517	3.78996e-15	GO:0006468	proline-rich extensin-like receptor kinase 10	#N/A
Peaxi162Scf00026g00023	48.083	1.21387	0.356624	0.00135774	GO:0008295;GO:0006597;GO:0006557	S-adenosylmethionine decarboxylase proenzyme	#N/A
Peaxi162Scf00026g00026	2727.69	1.21371	0.124694	1.55828e-21	GO:0044464;GO:0043226;GO:0032991;GO:0005623;GO:0044422;GO:0044424;GO:0043228;GO:0044446;GO:0005622;GO:0043234;GO:0043229;GO:0044430;GO:0043232;GO:0005875;GO:0005871;GO:0005856;GO:0015630;GO:0005488;GO:0005515;GO:0008092;GO:0019894		#N/A
Peaxi162Scf00026g00312	689.678	1.21361	0.169237	3.25713e-12	GO:0006355;GO:0040008	Pentatricopeptide repeat-containing protein	#N/A
Peaxi162Scf00026g00034	268.653	1.21328	0.225093	2.14637e-07	GO:0009704;GO:0009651;GO:0009414;GO:0010157;GO:0045037;GO:0009793;GO:0006457;GO:0009408	HEAT SHOCK PROTEIN 89.1	#N/A
Peaxi162Scf00026g00055	29.1756	1.21227	0.467444	0.0164668	GO:0009735;GO:0006521	ACT domain repeat 4	#N/A
Peaxi162Scf00026g00063	51.5635	1.21207	0.312789	0.000240747	NA		#N/A
Peaxi162Scf00026g00083	597.119	1.21177	0.309321	0.000203634	NA	Unknown protein	#N/A
Peaxi162Scf00026g00913	376.989	1.21169	0.14784	1.32961e-15	NA	Unknown protein	#N/A
Peaxi162Scf00026g00915	117.135	1.21165	0.221396	1.37602e-07	NA	Unknown protein	#N/A
Peaxi162Scf00026g00138	965.978	1.21145	0.179972	6.74795e-11	GO:0044464;GO:0005623;GO:0043226;GO:0043229;GO:0044424;GO:0005622;GO:0043227;GO:0043231;GO:0005634;GO:0005488;GO:0097159;GO:1901363;GO:0003676;GO:0003677;GO:0042742;GO:0010468;GO:0006355	squamosa promoter binding protein-like 10	#N/A
Peaxi162Scf00026g00144	224.308	1.2109	0.208699	2.18559e-08	GO:0044699;GO:0032502;GO:0032501;GO:0044767;GO:0044707;GO:0048856;GO:0007275;GO:0010022;GO:0048440;GO:0010254;GO:0010582;GO:0006355;GO:0048479;GO:0045165;GO:0048366;GO:0009944	Protein CRABS CLAW	TF-C2C2-YABBY/CRC1-Petunia CRC1
Peaxi162Scf00026g01510	1053.1	1.21006	0.142256	1.02679e-16	GO:0009651;GO:0071555;GO:0033356;GO:0009832;GO:0019567;GO:0071669;GO:0046686;GO:0009555	Alpha-1,4-glucan-protein synthase	#N/A
Peaxi162Scf00026g01511	535.415	1.20994	0.193768	1.55545e-09	GO:0044464;GO:0005623;GO:0044424;GO:0005622;GO:0044444;GO:0005737;GO:0005829;GO:0003824;GO:0016787;GO:0016788;GO:0052689;GO:0017057;GO:0008152;GO:0044699;GO:0009987;GO:0006807;GO:0044763;GO:0044710;GO:0044237;GO:0044238;GO:0071704;GO:1901135;GO:0046483;GO:0006139;GO:0006793;GO:0034641;GO:0005975;GO:1901564;GO:0019637;GO:0051186;GO:0044281;GO:1901360;GO:0006725;GO:0055086;GO:0006081;GO:0006732;GO:0072524;GO:0006796;GO:0019682;GO:0019693;GO:0019362;GO:0051156;GO:0006753;GO:0006098;GO:0006733;GO:0009117;GO:0046496;GO:0006739;GO:0009051	6-phosphogluconolactonase 1	#N/A
Peaxi162Scf00026g01610	927.812	1.20961	0.150971	5.81508e-15	GO:0003824;GO:0016740;GO:0016772;GO:0016301;GO:0009987;GO:0008152;GO:0044237;GO:0006793;GO:0006796;GO:0016310;GO:0043622	Unknown protein	#N/A
Peaxi162Scf00026g01611	374.809	1.20855	0.181205	1.01711e-10	GO:0008150	F-box/FBD/LRR-repeat protein	#N/A
Peaxi162Scf00026g00163	14723.7	1.20841	0.143457	2.05148e-16	GO:0008150	Unknown protein	#N/A
Peaxi162Scf00026g00178	26.6223	1.20668	0.403932	0.00528773	GO:0015720;GO:0071705;GO:0043100;GO:0015857	ureide permease 1	#N/A
Peaxi162Scf00026g00187	103.94	1.20651	0.287002	6.32975e-05	GO:0016020;GO:0044425;GO:0031224;GO:0016021;GO:0008150	glucan endo-1,3-beta-glucosidase-like protein 3	#N/A
Peaxi162Scf00026g01919	1547.25	1.20496	0.144953	5.12915e-16	GO:0008150	Unknown protein	#N/A
Peaxi162Scf00026g01920	297.064	1.20481	0.159333	1.87508e-13	GO:0035436;GO:0009643;GO:0015713;GO:0055085;GO:0015717	Triose phosphate/phosphate translocator, chloroplastic	#N/A
Peaxi162Scf00026g01916	470.25	1.20431	0.146005	8.67829e-16	GO:0005488;GO:0005515;GO:0019904	general regulatory factor 12	#N/A
Peaxi162Scf00026g01922	781.745	1.20401	0.173939	1.85799e-11	GO:0032259	S-adenosyl-L-methionine-dependent methyltransferases superfamily protein	#N/A
Peaxi162Scf00026g00214	1053.58	1.20396	0.168286	3.66842e-12	GO:0008150	Wall-associated receptor kinase-like 20	#N/A
Peaxi162Scf00026g02218	44.0781	1.20333	0.344053	0.000979884	GO:0008150	Protein of unknown function (DUF569)	#N/A
Peaxi162Scf00026g00228	139.834	1.20328	0.195746	2.82703e-09	GO:0005488;GO:0043167;GO:0043169;GO:0046872;GO:0046914;GO:0008270	Unknown protein	#N/A
Peaxi162Scf00026g02224	193.546	1.20314	0.177875	5.43011e-11	NA	Esterase/lipase/thioesterase family protein	#N/A
Peaxi162Scf00026g00225	479.7	1.20272	0.224433	2.53796e-07	GO:0003824;GO:0016787;GO:0016817;GO:0016818;GO:0016462;GO:0017111;GO:0004386	glycine-rich protein	#N/A
Peaxi162Scf00026g02226	22.8076	1.20238	0.415274	0.00698799	GO:0019252;GO:0010581	5'-AMP-activated protein kinase-related	#N/A
Peaxi162Scf00026g00226	15.2158	1.20189	0.540475	0.0420671	GO:0044464;GO:0005623;GO:0005622;GO:0060089;GO:0004871;GO:0003824;GO:0016740;GO:0038023;GO:0004872;GO:0000155;GO:0016772;GO:0016301;GO:0016775;GO:0016773;GO:0004673;GO:0004672;GO:0008152;GO:0050789;GO:0009987;GO:0044699;GO:0065007;GO:0023052;GO:0050896;GO:0044710;GO:0050794;GO:0044238;GO:0044700;GO:0044237;GO:0044763;GO:0071704;GO:0051716;GO:0044260;GO:0007154;GO:0007165;GO:0019538;GO:0006793;GO:0023014;GO:0043170;GO:0036211;GO:0044267;GO:0043412;GO:0006796;GO:0035556;GO:0016310;GO:0006464;GO:0000160;GO:0006468;GO:0018298	PAS/LOV protein B	#N/A
Peaxi162Scf00026g02312	61.3721	1.20155	0.353727	0.00139129	GO:0006468;GO:0006952	Protein kinase superfamily protein	#N/A
Peaxi162Scf00026g02311	37.7778	1.20041	0.340915	0.00090052	GO:0009617;GO:0098656;GO:0006952	Mitochondrial outer membrane protein porin 1	#N/A
Peaxi162Scf00026g00245	20.5576	1.20034	0.457555	0.0151745	GO:0051603	serine carboxypeptidase-like 48	#N/A
Peaxi162Scf00026g02510	111.763	1.20004	0.250423	4.47424e-06	GO:0045490	Pectin lyase-like superfamily protein	#N/A
Peaxi162Scf00026g02513	136.535	1.20003	0.213273	5.89992e-08	GO:0005975	SNF1-related protein kinase regulatory subunit gamma 1	#N/A
Peaxi162Scf00026g02614	104.849	1.19984	0.269012	2.08621e-05	GO:0006102;GO:0006099	Isocitrate dehydrogenase	#N/A
Peaxi162Scf00026g00275	334.899	1.19892	0.193189	1.96921e-09	GO:0006468;GO:0006952	protein kinase 2B	#N/A
Peaxi162Scf00026g00283	2318.01	1.19869	0.220918	1.77292e-07	GO:0008150	Unknown protein	#N/A
Peaxi162Scf00026g02810	1531.34	1.19811	0.204208	1.49752e-08	GO:0072334;GO:0030968;GO:0009553;GO:0008643;GO:0009555	UDP-galactose transporter 3	#N/A
Peaxi162Scf00026g00288	565.895	1.19786	0.23248	7.48269e-07	GO:0016020;GO:0044425;GO:0031224;GO:0016021	NAD(P)-linked oxidoreductase superfamily protein	#N/A
Peaxi162Scf00026g00296	155.697	1.19767	0.200634	8.21957e-09	GO:0045893;GO:0048826;GO:0080022;GO:0009744;GO:0009965	Homeobox-leucine zipper protein family	TF-Homeobox- type HD-Zip I-Petunia leucine zipper protein family
Peaxi162Scf00026g00297	251.556	1.19706	0.166457	2.81488e-12	GO:0005623;GO:0044422;GO:0044464;GO:0043226;GO:0043227;GO:0012505;GO:0044424;GO:0043229;GO:0044446;GO:0005622;GO:0005794;GO:0031984;GO:0044444;GO:0005768;GO:0043231;GO:0044431;GO:0005737;GO:0098791;GO:0005773;GO:0005802;GO:0003824;GO:0016853;GO:0016859;GO:0003755;GO:0009987;GO:0008152;GO:0071704;GO:0044237;GO:0044238;GO:0006457;GO:0043170;GO:0019538;GO:0044260;GO:0044267;GO:0043412;GO:0036211;GO:0006464;GO:0018193;GO:0018208;GO:0000413	Cyclophilin-like peptidyl-prolyl cis-trans isomerase family protein	#N/A
Peaxi162Scf00026g03012	37.019	1.19694	0.344851	0.00107532	GO:0044422;GO:0043226;GO:0032991;GO:0005623;GO:0044464;GO:0005622;GO:1990904;GO:0044446;GO:0043228;GO:0044424;GO:0043229;GO:0005737;GO:0044391;GO:0043232;GO:0030529;GO:0044444;GO:0044445;GO:0005829;GO:0015935;GO:0005840;GO:0022626;GO:0022627;GO:0005198;GO:0005488;GO:1901363;GO:0003735;GO:0097159;GO:0003676;GO:0003723;GO:0019843;GO:0048518;GO:0009987;GO:0065007;GO:0050789;GO:0008152;GO:0019222;GO:0006807;GO:0044237;GO:0048522;GO:0065008;GO:0009893;GO:0044238;GO:0050794;GO:0009058;GO:0071704;GO:0019538;GO:0043170;GO:1901564;GO:0034641;GO:0044249;GO:1901576;GO:0009891;GO:0006450;GO:0044260;GO:0031325;GO:0080090;GO:0051173;GO:0031323;GO:0051171;GO:0009889;GO:0010467;GO:0043603;GO:0045903;GO:0031328;GO:0010604;GO:0051246;GO:0034645;GO:1901566;GO:0006412	40S ribosomal protein S9-2	#N/A
Peaxi162Scf00026g03113	1437.71	1.19693	0.13532	5.56998e-18	GO:0008150	mucin-related	#N/A
Peaxi162Scf00026g03111	3845.17	1.19679	0.135753	7.1953e-18	GO:0008150	Plant protein 1589 of unknown function	#N/A
Peaxi162Scf00026g10312	516.722	1.19673	0.192467	1.83173e-09	GO:0009451	#N/A	#N/A
Peaxi162Scf00026g03112	16.1391	1.19668	0.542361	0.0437975	GO:0008150	Mog1/PsbP/DUF1795-like phot	#N/A
Peaxi162Scf00026g03215	139.041	1.19631	0.250761	4.95512e-06	GO:0006511;GO:0009960;GO:0043161;GO:0031146;GO:0009793;GO:0009911;GO:0009639	cullin 3	#N/A
Peaxi162Scf00026g03217	131.352	1.19611	0.202798	1.25105e-08	NA	Haloacid dehalogenase-like hydrolase (HAD) superfamily protein	#N/A
Peaxi162Scf00026g03212	26.5391	1.19607	0.50247	0.0286693	GO:0008610;GO:0009640;GO:0055114;GO:0046520	sphingoid base hydroxylase 1	#N/A
Peaxi162Scf00026g03218	79.17	1.19562	0.263999	1.52941e-05	GO:0016020;GO:0044425;GO:0031224;GO:0016021;GO:0003824;GO:0016740;GO:0016741;GO:0008168;GO:0008152;GO:0032259	S-adenosyl-L-methionine-dependent methyltransferases superfamily protein	#N/A
Peaxi162Scf00911g00316	245.774	1.1942	0.24813	4.05041e-06	NA	RING/FYVE/PHD zinc finger superfamily protein	#N/A
Peaxi162Scf00911g00028	20.335	1.19407	0.539603	0.043159	GO:0080110;GO:0010584;GO:0055114	cytochrome P450, family 704 subfamily B, polypeptide 1	#N/A
Peaxi162Scf00911g00110	281.009	1.19367	0.201021	9.9014e-09	GO:0045489;GO:0006004;GO:0071555	O-fucosyltransferase family protein	#N/A
Peaxi162Scf00911g00010	342.495	1.19362	0.171414	1.39627e-11	GO:0016020;GO:0044425;GO:0031224;GO:0016021;GO:0051179;GO:0051234;GO:0006810;GO:0006886;GO:0007030;GO:0006888	Transmembrane emp24 domain-containing protein 10	#N/A
Peaxi162Scf00097g01013	521.526	1.19354	0.173738	2.65532e-11	GO:0006355	WRKY DNA-binding protein 4	#N/A
Peaxi162Scf00097g00103	423.636	1.19314	0.151198	1.5069e-14	GO:0008150	ATP synthase subunit beta	#N/A
Peaxi162Scf00097g00712	254.793	1.19271	0.278498	4.52617e-05	GO:0008150	T-box transcription factor TBX5, putative isoform 1	#N/A
Peaxi162Scf00097g00062	238.67	1.1923	0.191867	1.87247e-09	NA	RING/U-box superfamily protein	#N/A
Peaxi162Scf00097g00610	437.644	1.19226	0.158727	2.73399e-13	GO:0003824;GO:0016740;GO:0016772;GO:0016301;GO:0008152;GO:0009987;GO:0044237;GO:0006793;GO:0006796;GO:0016310;GO:0007165	Leucine-rich repeat (LRR) family protein	#N/A
Peaxi162Scf00097g00033	320.757	1.19186	0.180346	1.51847e-10	GO:0007165;GO:0080167	Leucine-rich repeat receptor-like protein kinase family protein	#N/A
Peaxi162Scf00097g00032	563.265	1.19164	0.13796	3.36857e-17	GO:0007165;GO:0080167	Leucine-rich repeat receptor-like protein kinase family protein	#N/A
Peaxi162Scf00097g00027	191.315	1.19127	0.212659	6.77645e-08	GO:0044425;GO:0016020;GO:0044464;GO:0044422;GO:0005623;GO:0043226;GO:0005622;GO:0044424;GO:0043227;GO:0043229;GO:0031090;GO:0005886;GO:0012505;GO:0044446;GO:0031224;GO:0071944;GO:0098588;GO:0044431;GO:0031984;GO:0043231;GO:0005737;GO:0005794;GO:0044444;GO:0016021;GO:0000139;GO:0098791;GO:0005802;GO:0005488;GO:0003824;GO:0005215;GO:0036094;GO:0097159;GO:0097367;GO:0022892;GO:1901363;GO:0043167;GO:0016787;GO:0005319;GO:0001882;GO:1901265;GO:0000166;GO:0043169;GO:0032553;GO:0016817;GO:0046872;GO:0016818;GO:0035639;GO:0005548;GO:0017076;GO:0032549;GO:0001883;GO:0032555;GO:0004012;GO:0030554;GO:0000287;GO:0032550;GO:0016462;GO:0017111;GO:0032559;GO:0005524;GO:0016887;GO:0042623;GO:0043492;GO:0071840;GO:0009987;GO:0044699;GO:0065007;GO:0051179;GO:0044763;GO:0016043;GO:0051234;GO:1902578;GO:0065008;GO:0033036;GO:0044765;GO:0006996;GO:0010876;GO:0061024;GO:0006810;GO:0097035;GO:0045332;GO:0048194;GO:0048367;GO:0048364	ATPase E1-E2 type family protein / haloacid dehalogenase-like hydrolase family protein	#N/A
Peaxi162Scf00097g00028	289.358	1.19004	0.15712	1.70697e-13	GO:0045332;GO:0048194;GO:0048367;GO:0048364	ATPase E1-E2 type family protein / haloacid dehalogenase-like hydrolase family protein	#N/A
Peaxi162Scf00315g00029	1465.35	1.18971	0.168492	7.09681e-12	GO:0009788;GO:0006470;GO:0009738;GO:0009903;GO:0032000;GO:0034613	Serine/threonine-protein phosphatase 2A catalytic subunit A	#N/A
Peaxi162Scf00315g00026	729.388	1.18905	0.13294	2.32084e-18	GO:0008150	Protein of unknown function (DUF3755)	#N/A
Peaxi162Scf00952g00021	43.9483	1.18752	0.364394	0.00222084	GO:0009695	Domain of unknown function (DUF220)	#N/A
Peaxi162Scf00952g00110	248.421	1.18744	0.185693	6.03833e-10	GO:0005623;GO:0044464;GO:0005622;GO:0005488;GO:0097367;GO:0097159;GO:0036094;GO:1901363;GO:0032553;GO:1901265;GO:0000166;GO:0001882;GO:0017076;GO:0035639;GO:0032549;GO:0001883;GO:0032550;GO:0019001;GO:0032555;GO:0032561;GO:0005525;GO:0023052;GO:0050789;GO:0044699;GO:0009987;GO:0065007;GO:0050896;GO:0050794;GO:0044763;GO:0044700;GO:0051716;GO:0007165;GO:0007154;GO:0035556;GO:0007264;GO:0006499;GO:0006886;GO:0016192	ADP-ribosylation factor 1	#N/A
Peaxi162Scf00952g00008	270.501	1.18727	0.196425	5.26282e-09	GO:0006468;GO:0046777;GO:0010193	Cysteine-rich receptor-like protein kinase 2	#N/A
Peaxi162Scf00021g01817	469.34	1.18631	0.135862	1.49871e-17	NA	alpha/beta-Hydrolases superfamily protein	#N/A
Peaxi162Scf00021g00182	220.16	1.18626	0.192649	2.65234e-09	GO:0042744;GO:0055114;GO:0006979	Peroxidase superfamily protein	#N/A
Peaxi162Scf00021g00192	233.847	1.18622	0.195666	4.72543e-09	GO:0009058;GO:0009853;GO:0042853	alanine aminotransferase 2	#N/A
Peaxi162Scf00021g00205	29.8354	1.18577	0.410247	0.00709488	GO:0032991;GO:0005623;GO:0043226;GO:0044422;GO:0031974;GO:0044464;GO:0005622;GO:0043227;GO:0043229;GO:0044424;GO:0043234;GO:0044446;GO:0043233;GO:0070013;GO:0044428;GO:0031248;GO:1902494;GO:0043231;GO:0005654;GO:0044451;GO:0031981;GO:0000123;GO:0005634;GO:1990234;GO:1902493;GO:0043982;GO:0043981;GO:0043984	conserved hypothetical protein	#N/A
Peaxi162Scf00021g00202	503.541	1.18558	0.14384	9.12072e-16	GO:0032991;GO:0005623;GO:0044422;GO:0043226;GO:0044464;GO:0031974;GO:0005622;GO:0043227;GO:0043229;GO:0044424;GO:0044446;GO:0043234;GO:0043233;GO:0070013;GO:0031248;GO:0044428;GO:0043231;GO:1902494;GO:0044451;GO:0031981;GO:0005654;GO:0005634;GO:0000123;GO:1990234;GO:1902493;GO:0043982;GO:0043981;GO:0043984	conserved hypothetical protein	#N/A
Peaxi162Scf00021g02117	50.9383	1.18508	0.320117	0.000466295	GO:0055114	calcium ion binding protein, putative	#N/A
Peaxi162Scf00021g02113	39.5625	1.18447	0.475285	0.0215494	GO:0005623;GO:0016020;GO:0044464;GO:0071944;GO:0005886	classical AGP	#N/A
Peaxi162Scf00021g00213	240.536	1.18447	0.175339	5.75227e-11	GO:0006355;GO:0010468;GO:0042752	TCP family transcription factor	#N/A
Peaxi162Scf00021g02121	1229.59	1.18402	0.158632	3.89026e-13	GO:0016020;GO:0044425;GO:0031224;GO:0016021;GO:0005215;GO:0022892;GO:0022857;GO:0022891;GO:0051179;GO:0051234;GO:0006810;GO:0055085;GO:0071333	Sugar transport protein 10	#N/A
Peaxi162Scf00021g02221	23.3276	1.18392	0.416225	0.00812748	GO:0005623;GO:0003824;GO:0016491;GO:0016667;GO:0015036;GO:0015035;GO:0050789;GO:0009987;GO:0044699;GO:0065007;GO:0008152;GO:0065008;GO:0044763;GO:0044710;GO:0071704;GO:0050794;GO:0019725;GO:0044281;GO:0042592;GO:0055114;GO:0018904;GO:0006662;GO:0045454;GO:0043085	thioredoxin X	#N/A
Peaxi162Scf00021g02222	118.568	1.18373	0.215617	1.25309e-07	GO:0005623;GO:0043226;GO:0044464;GO:0005622;GO:0043227;GO:0043229;GO:0044424;GO:0043231;GO:0005634;GO:0044699;GO:0048518;GO:0050789;GO:0009987;GO:0008152;GO:0065007;GO:0008283;GO:0009058;GO:0019222;GO:0006807;GO:0048522;GO:0044237;GO:0050794;GO:0071704;GO:0044238;GO:0051171;GO:0043170;GO:0008284;GO:0042127;GO:1901360;GO:0080090;GO:0044249;GO:0006725;GO:0034641;GO:0046483;GO:0009889;GO:0031323;GO:0006139;GO:1901576;GO:0044260;GO:0060255;GO:0044271;GO:0009059;GO:0034654;GO:0018130;GO:0031326;GO:0019438;GO:0090304;GO:1901362;GO:0034645;GO:0019219;GO:0010467;GO:0006351;GO:0051252;GO:2000112;GO:0010556;GO:0032774;GO:0016070;GO:0010468;GO:0006355;GO:0006354;GO:0006366;GO:2001141;GO:0006368	E2F-associated phosphoprotein	#N/A
Peaxi162Scf00021g02223	67.4195	1.18354	0.33797	0.000964574	GO:0044464;GO:0005623;GO:0032991;GO:0043234;GO:0044424;GO:0005622;GO:0044444;GO:0005737;GO:0016272;GO:0005829;GO:0005488;GO:0005515;GO:0051082;GO:0009987;GO:0006457	prefoldin 5	#N/A
Peaxi162Scf00021g02316	855.996	1.18327	0.156606	1.95973e-13	GO:0006207;GO:0044205;GO:0009220;GO:0055114	Dihydroorotate dehydrogenase (quinone)	#N/A
Peaxi162Scf00021g02317	49.5214	1.18327	0.301066	0.000193618	GO:0007052;GO:0043085	Serine/threonine-protein phosphatase 2A activator	#N/A
Peaxi162Scf00021g02521	1403.45	1.18325	0.182989	3.82621e-10	GO:0044464;GO:0005623;GO:0043226;GO:0032991;GO:0043228;GO:0043229;GO:0044424;GO:1990904;GO:0005622;GO:0043232;GO:0044444;GO:0030529;GO:0005737;GO:0005840;GO:0005198;GO:0003735;GO:0008152;GO:0009987;GO:0044237;GO:0071704;GO:0009058;GO:0006807;GO:0044238;GO:0043170;GO:1901564;GO:0019538;GO:1901576;GO:0044260;GO:0034641;GO:0044249;GO:0043603;GO:0044267;GO:0044271;GO:1901566;GO:0009059;GO:0034645;GO:0006518;GO:0010467;GO:0043043;GO:0043604;GO:0006412	Ribosomal protein L19 family protein	#N/A
Peaxi162Scf00021g02414	321.497	1.18308	0.168981	1.07474e-11	GO:0006633;GO:2001295	Biotin carboxylase	#N/A
Peaxi162Scf00021g02523	406.794	1.1827	0.183106	4.00543e-10	GO:0043161;GO:0009965;GO:0045087;GO:0006511	26S proteasome non-ATPase regulatory subunit 7 homolog A	#N/A
Peaxi162Scf00021g02526	159.221	1.1827	0.308203	0.000278821	GO:0009451	Pentatricopeptide repeat-containing protein	#N/A
Peaxi162Scf00952g00315	168.928	1.18187	0.199486	1.07168e-08	GO:0019760;GO:0009688;GO:0110096;GO:0042542;GO:0009851;GO:0009414	aldehyde oxidase 1	#N/A
Peaxi162Scf00952g00031	562.34	1.18151	0.144059	1.27172e-15	GO:0010411	TRICHOME BIREFRINGENCE-LIKE 27	#N/A
Peaxi162Scf00097g01221	686.721	1.18121	0.201665	1.58522e-08	GO:0003824;GO:0016740;GO:0008150	transferases, transferring glycosyl groups	#N/A
Peaxi162Scf00097g00139	286.169	1.18114	0.168085	8.98164e-12	GO:0005488;GO:0003824;GO:0016491;GO:0097159;GO:1901363;GO:0043167;GO:0016740;GO:0016705;GO:0046906;GO:0043169;GO:0016741;GO:0004497;GO:0046872;GO:0008168;GO:0020037;GO:0046914;GO:0005506;GO:0008152;GO:0044699;GO:0032259;GO:0044710;GO:0055114;GO:0016126;GO:0016125;GO:0009793	Lanosterol 14-alpha demethylase	#N/A
Peaxi162Scf00097g01412	981.843	1.18065	0.186757	9.57712e-10	GO:0006473;GO:0006355;GO:0016573;GO:0009908	histone acetyltransferase of the CBP family 1	#N/A
Peaxi162Scf00097g01214	103.729	1.18062	0.241867	2.90794e-06	NA	Protein of unknown function (DUF1350)	#N/A
Peaxi162Scf00097g01219	922.567	1.179	0.134349	1.02262e-17	NA	RNase H family protein	#N/A
Peaxi162Scf00097g00159	98.4776	1.17892	0.230175	8.7572e-07	GO:0045454;GO:0035556	electron transporter, putative	#N/A
Peaxi162Scf00097g00152	23.5103	1.17888	0.448825	0.0150423	GO:0006468;GO:0009611;GO:0045087;GO:0031347	Receptor-like protein kinase 2	#N/A
Peaxi162Scf00097g00171	466.465	1.17875	0.197831	8.77936e-09	GO:0009658	Tetratricopeptide repeat (TPR)-like superfamily protein	#N/A
Peaxi162Scf00097g01810	409.326	1.17852	0.166206	5.75657e-12	GO:0016973	Zinc finger CCCH domain-containing protein 17	#N/A
Peaxi162Scf00097g02011	102.835	1.17812	0.398383	0.00579784	GO:0046786	tobamovirus multiplication protein 3	#N/A
Peaxi162Scf00097g01811	614.84	1.17769	0.175586	7.91566e-11	GO:0005623;GO:0044464;GO:0016020;GO:0071944;GO:0005886;GO:0008150	Remorin family protein	#N/A
Peaxi162Scf00097g02012	1281.23	1.17742	0.12325	8.72599e-21	GO:0006355		#N/A
Peaxi162Scf00097g02321	2986.97	1.1774	0.146845	5.56251e-15	GO:0006355;GO:0045893	indeterminate(ID)-domain 5	#N/A
Peaxi162Scf00097g02317	701.01	1.17698	0.172532	3.67145e-11	GO:0003824;GO:0016787;GO:0016817;GO:0016818;GO:0016462;GO:0017111;GO:0003924;GO:0009657;GO:0010020	1-phosphatidylinositol-4-phosphate 5-kinase, putative isoform 1	#N/A
Peaxi162Scf00097g00232	129.562	1.17686	0.228237	7.34227e-07	GO:0009657;GO:0010020	1-phosphatidylinositol-4-phosphate 5-kinase, putative isoform 1	#N/A
Peaxi162Scf00097g00233	751.338	1.17667	0.147636	8.10626e-15	GO:0003824;GO:0016740;GO:0009987;GO:0008152;GO:0044237;GO:0071704;GO:0006807;GO:1901564;GO:0034641;GO:0009308;GO:0044106;GO:0006576;GO:0006595;GO:0008295;GO:0006596	Unknown protein	#N/A
Peaxi162Scf00097g02320	596.19	1.17632	0.237816	2.11734e-06	GO:0008150	Nucleotide-diphospho-sugar transferase family protein	#N/A
Peaxi162Scf00705g00001	66.0696	1.17554	0.378079	0.00361427	GO:0006355	Unknown protein	#N/A
Peaxi162Scf00705g00017	471.478	1.1755	0.153193	8.05787e-14	GO:0005488;GO:0097159;GO:1901363;GO:0003676;GO:0003723;GO:0006400	conserved hypothetical protein	#N/A
Peaxi162Scf00705g00018	697.707	1.17527	0.174572	6.7037e-11	GO:0009793;GO:0006606;GO:2000636;GO:0006610;GO:0006607	ARM repeat superfamily protein	#N/A
Peaxi162Scf00705g00015	125.598	1.17515	0.225362	5.43182e-07	GO:0008150	S-locus F-box brothers-like protein	#N/A
Peaxi162Scf00705g00114	237.998	1.17498	0.219019	2.45927e-07	GO:0009793;GO:0006606;GO:2000636;GO:0006610;GO:0006607	ARM repeat superfamily protein isoform 1	#N/A
Peaxi162Scf00705g00028	710.442	1.17483	0.142265	8.02564e-16	GO:0035674;GO:0006835	Mitochondrial dicarboxylate carrier	#N/A
Peaxi162Scf00705g00029	29.5876	1.17382	0.425568	0.0104262	GO:0016020;GO:0044425;GO:0031224;GO:0016021;GO:0003824;GO:0016787;GO:0016788;GO:0016042	GDSL-like Lipase/Acylhydrolase superfamily protein	#N/A
Peaxi162Scf00705g00213	336.377	1.17275	0.151961	5.74973e-14	GO:0008150	F-box/RNI-like superfamily protein	#N/A
Peaxi162Scf00705g00311	2096.57	1.17242	0.117815	1.87176e-22	GO:0045454	5'-adenylylsulfate reductase-like 5	#N/A
Peaxi162Scf00705g00312	567.43	1.17238	0.173793	6.12782e-11	GO:0008150	Protein of unknown function (DUF1639)	#N/A
Peaxi162Scf00705g00316	1304.39	1.17214	0.146746	7.06996e-15	GO:0046686;GO:0006099;GO:0006102;GO:0009651;GO:0006739;GO:0042742;GO:0010043	Isocitrate dehydrogenase	#N/A
Peaxi162Scf00705g00046	1838.61	1.17158	0.119852	1.04354e-21	GO:0008150	Protein of Unknown Function (DUF239)	#N/A
Peaxi162Scf00705g00617	2546.04	1.17144	0.136101	4.36174e-17	GO:0048481;GO:0006430	Lysine--tRNA ligase	#N/A
Peaxi162Scf00705g00062	1159.45	1.17142	0.130299	1.54719e-18	GO:0008150	Unknown protein	#N/A
Peaxi162Scf00705g00063	539.689	1.17133	0.159181	8.43694e-13	GO:0007165	receptor like protein 46	#N/A
Peaxi162Scf00036g00221	441.523	1.17118	0.139667	2.81277e-16	GO:0010206;GO:0009611;GO:0010207;GO:0009644;GO:0009416;GO:0015979	protein containing PDZ domain, a K-box domain, and a TPR region	#N/A
Peaxi162Scf00036g00222	121.253	1.17107	0.232084	1.28923e-06	GO:0006417	RNA binding protein, putative	#N/A
Peaxi162Scf00036g00320	163.706	1.17057	0.265351	2.58998e-05	GO:0006468;GO:0006952	Protein kinase superfamily protein	#N/A
Peaxi162Scf00036g00035	186.304	1.16959	0.202989	2.74965e-08	GO:0003824;GO:0005488;GO:0016491;GO:0043167;GO:0043169;GO:0046872;GO:0046914;GO:0005507;GO:0008152;GO:0044699;GO:0044710;GO:0055114	SKU5 similar 12	#N/A
Peaxi162Scf00036g00321	131.276	1.16957	0.266015	2.761e-05	GO:0006268;GO:0006267;GO:0000727;GO:0008283;GO:1902969	DNA replication licensing factor MCM6	#N/A
Peaxi162Scf00036g00412	608.675	1.16862	0.158434	7.42403e-13	GO:0034247	Zinc finger CCCH domain-containing protein 1	#N/A
Peaxi162Scf00036g00414	270.658	1.16842	0.184805	9.54346e-10	GO:0009555;GO:0009553	ubiquitin-protein ligase	#N/A
Peaxi162Scf00036g00419	365.559	1.16821	0.189999	2.80502e-09	GO:0005488;GO:0043167;GO:0043169;GO:0046872;GO:0046914;GO:0008270;GO:0008152;GO:0050789;GO:0065007;GO:0009987;GO:0050794;GO:0044238;GO:0009058;GO:0071704;GO:0044237;GO:0006807;GO:0019222;GO:0044249;GO:0031323;GO:0006725;GO:0051171;GO:1901576;GO:0006139;GO:0043170;GO:0034641;GO:0080090;GO:1901360;GO:0009889;GO:0044260;GO:0046483;GO:0018130;GO:0090304;GO:0031326;GO:0060255;GO:0019438;GO:0044271;GO:0009059;GO:1901362;GO:0034654;GO:0019219;GO:0010467;GO:0034645;GO:0032774;GO:0051252;GO:2000112;GO:0010468;GO:0010556;GO:0006351;GO:0016070;GO:2001141;GO:0006355;GO:0097659;GO:1903506	FAR1-related sequence 3	#N/A
Peaxi162Scf00036g00413	75.6926	1.1676	0.25148	9.05873e-06	GO:0055114;GO:0042744;GO:0006979	Peroxidase superfamily protein	#N/A
Peaxi162Scf00036g00059	191.41	1.16752	0.19992	1.75276e-08	NA	Unknown protein	#N/A
Peaxi162Scf00021g01916	494.527	1.16735	0.177445	1.84929e-10	GO:0006104;GO:0009142;GO:0006099;GO:0006105	Succinyl-CoA ligase	#N/A
Peaxi162Scf00036g00710	953.669	1.16696	0.188216	2.04137e-09	GO:0005488;GO:0097159;GO:1901363;GO:0003676;GO:0003677;GO:0006355;GO:0030154	myb domain protein 67	#N/A
Peaxi162Scf00036g00711	259.039	1.16686	0.197945	1.27467e-08	NA	Disease resistance protein (TIR-NBS-LRR class)	#N/A
Peaxi162Scf00036g02020	514.509	1.16628	0.142142	1.23727e-15	GO:1902066;GO:0045490;GO:0042545	Plant invertase/pectin methylesterase inhibitor superfamily	#N/A
Peaxi162Scf00036g02018	43.0189	1.16625	0.413499	0.00871657	GO:0005623;GO:0032991;GO:0044422;GO:0044464;GO:0043226;GO:0044446;GO:0043228;GO:1990904;GO:0044424;GO:0043229;GO:0005622;GO:0043232;GO:0005737;GO:0044391;GO:0030529;GO:0044444;GO:0015935;GO:0005829;GO:0005840;GO:0044445;GO:0022626;GO:0022627;GO:0005198;GO:0005488;GO:0097159;GO:1901363;GO:0003735;GO:0003676;GO:0003723;GO:0071840;GO:0009987;GO:0008152;GO:0009058;GO:0071704;GO:0044238;GO:0016043;GO:0044237;GO:0006807;GO:0044085;GO:1901576;GO:0043933;GO:0044249;GO:0006996;GO:0044260;GO:0022613;GO:0034641;GO:0043170;GO:1901564;GO:0022607;GO:0019538;GO:0042254;GO:0044267;GO:0006518;GO:0042274;GO:0070925;GO:0044271;GO:0009059;GO:0043603;GO:0034645;GO:0010467;GO:0071826;GO:1901566;GO:0065003;GO:0022618;GO:0034622;GO:0043043;GO:0043604;GO:0042255;GO:0006412;GO:0000028	40S ribosomal protein S15	#N/A
Peaxi162Scf00036g02012	135.751	1.16601	0.20184	2.52395e-08	GO:0006355;GO:0032502;GO:0009658	Unknown protein	#N/A
Peaxi162Scf00036g02019	73.2429	1.1656	0.352263	0.00187812	GO:0008150	Unknown protein	#N/A
Peaxi162Scf00036g02120	2576.07	1.16557	0.137734	1.48323e-16	GO:0006869;GO:0032365	mce-related family protein	#N/A
Peaxi162Scf00036g01811	438.373	1.16535	0.172568	5.83861e-11	GO:0016020;GO:0044425;GO:0031224;GO:0016021;GO:0003824;GO:0016787;GO:0009846	Ectonucleoside triphosphate diphosphohydrolase 6	#N/A
Peaxi162Scf00036g00178	3010.72	1.16486	0.117384	2.46022e-22	GO:0006511;GO:0006896;GO:0006623	VACUOLAR SORTING RECEPTOR 6	#N/A
Peaxi162Scf00036g01621	1162.56	1.16466	0.141968	1.2502e-15	NA	SWAP (Suppressor-of-White-APricot)/surp domain-containing protein / ubiquitin family protein	#N/A
Peaxi162Scf00036g00163	723.374	1.1631	0.158093	8.52033e-13	NA	RNA ligase/cyclic nucleotide phosphodiesterase family protein	#N/A
Peaxi162Scf00036g01624	3960.15	1.16274	0.151041	6.67021e-14	GO:0045292;GO:0000381	Multiple RNA-binding domain-containing protein 1	#N/A
Peaxi162Scf00036g01622	27.0781	1.16271	0.431941	0.0125792	NA	Unknown protein	#N/A
Peaxi162Scf00036g00158	233.333	1.16265	0.194438	7.74449e-09	GO:0042793;GO:0018026;GO:0010027;GO:0009416;GO:0009658	plastid transcriptionally active 14	#N/A
Peaxi162Scf00036g00133	1567.15	1.16194	0.144895	5.50909e-15	GO:0006397;GO:0009451;GO:0031425	Pentatricopeptide repeat-containing protein	#N/A
Peaxi162Scf00036g01311	59.5151	1.16142	0.36693	0.00301927	NA	DNA topoisomerase 1	#N/A
Peaxi162Scf00036g00914	222.039	1.16109	0.184878	1.24253e-09	GO:0044425;GO:0055044;GO:0044464;GO:0016020;GO:0005623;GO:0030054;GO:0005886;GO:0071944;GO:0005911;GO:0031224;GO:0009506;GO:0016021;GO:0005488;GO:0003824;GO:0097159;GO:0030246;GO:1901363;GO:0097367;GO:0016740;GO:0036094;GO:1901265;GO:0016772;GO:0032553;GO:0000166;GO:0001882;GO:0016773;GO:0035639;GO:0017076;GO:0032549;GO:0016301;GO:0001883;GO:0030554;GO:0004672;GO:0032550;GO:0032555;GO:0004674;GO:0032559;GO:0005524;GO:0009987;GO:0000003;GO:0050896;GO:0008152;GO:0044699;GO:0051704;GO:0032501;GO:0022414;GO:0044702;GO:0044706;GO:0044763;GO:0044703;GO:0044237;GO:0071704;GO:0006950;GO:0044238;GO:0007154;GO:0044260;GO:0008037;GO:0009856;GO:0019538;GO:0048544;GO:0043170;GO:0006952;GO:0009875;GO:0006793;GO:0036211;GO:0044267;GO:0043412;GO:0006796;GO:0006464;GO:0016310;GO:0006468	receptor kinase 3	#N/A
Peaxi162Scf00036g00915	239.007	1.1604	0.174762	1.23647e-10	GO:0006468;GO:0048544	G-type lectin S-receptor-like serine/threonine-protein kinase	#N/A
Peaxi162Scf00036g00084	243.991	1.15974	0.173775	9.89039e-11	GO:0009793	Pentatricopeptide repeat (PPR) superfamily protein	#N/A
Peaxi162Scf00036g00215	771.916	1.15965	0.152466	1.34294e-13	GO:0051938	cationic amino acid transporter 5	#N/A
Peaxi162Scf00036g02217	407.736	1.15908	0.147803	2.20669e-14	GO:0032049	MMP37-like protein	#N/A
Peaxi162Scf00036g02214	149.169	1.15729	0.214533	2.09713e-07	NA	Haloacid dehalogenase-like hydrolase domain-containing protein 3	#N/A
Peaxi162Scf00036g00224	395.726	1.15691	0.14828	3.00299e-14	GO:0048564;GO:0080183	root hair specific 4	#N/A
Peaxi162Scf00036g00225	326.602	1.15679	0.168612	2.82544e-11	GO:0031118;GO:1990481;GO:0031120;GO:0000495	H/ACA ribonucleoprotein complex subunit 4	#N/A
Peaxi162Scf00368g00614	448.79	1.15656	0.177365	2.6939e-10	GO:0071555	Pectinacetylesterase family protein	#N/A
Peaxi162Scf00368g00919	29.341	1.15512	0.426511	0.0120165	GO:0005576;GO:0044425;GO:0005623;GO:0016020;GO:0044464;GO:0030312;GO:0031224;GO:0071944;GO:0016021;GO:0005618;GO:0003824;GO:0098772;GO:0030234;GO:0016787;GO:0016788;GO:0004857;GO:0045330;GO:0052689;GO:0046910;GO:0030599;GO:0071840;GO:0065007;GO:0008152;GO:0009987;GO:0071704;GO:0065009;GO:0009056;GO:0044238;GO:0016043;GO:0071554;GO:0045229;GO:0005975;GO:0044092;GO:0071555;GO:0050790;GO:1901575;GO:0043170;GO:0016052;GO:0005976;GO:0043086;GO:0009057;GO:0042545;GO:0010393;GO:0000272;GO:0045488;GO:0045490;GO:1902066	Unknown protein	#N/A
Peaxi162Scf00368g00092	2316.62	1.15495	0.201617	3.32683e-08	GO:0044425;GO:0005623;GO:0016020;GO:0044464;GO:0030312;GO:0031224;GO:0071944;GO:0005618;GO:0016021;GO:0098772;GO:0003824;GO:0030234;GO:0016787;GO:0016788;GO:0004857;GO:0045330;GO:0052689;GO:0030599;GO:0008152;GO:0071840;GO:0065007;GO:0009987;GO:0009056;GO:0065009;GO:0071704;GO:0071554;GO:0016043;GO:0044238;GO:0005975;GO:0050790;GO:0071555;GO:0044092;GO:0045229;GO:0043170;GO:1901575;GO:0005976;GO:0016052;GO:0009057;GO:0042545;GO:0043086;GO:0000272;GO:0010393;GO:0045488;GO:0045490	Unknown protein	#N/A
Peaxi162Scf00368g00095	590.422	1.15478	0.192836	7.35681e-09	GO:0010499;GO:0046686;GO:0043161;GO:0006511;GO:0010498	Proteasome subunit alpha type-4	#N/A
Peaxi162Scf00368g00814	505.399	1.15477	0.174792	1.54064e-10	GO:0055114;GO:0016126	3beta-hydroxysteroid-dehydrogenase/decarboxylase isoform 2	#N/A
Peaxi162Scf00048g01725	735.665	1.1545	0.155582	5.3524e-13	GO:0042273	Nucleolar complex protein 2 homolog	#N/A
Peaxi162Scf00048g00172	66.237	1.15403	0.315982	0.000560772	GO:0044425;GO:0043226;GO:0005623;GO:0044464;GO:0016020;GO:0044422;GO:0044424;GO:0005622;GO:0012505;GO:0043227;GO:0043229;GO:0031224;GO:0044446;GO:0031090;GO:0098805;GO:0005768;GO:0031984;GO:0005794;GO:0016021;GO:0005737;GO:0005774;GO:0044444;GO:0098588;GO:0044437;GO:0044431;GO:0043231;GO:0098791;GO:0005773;GO:0005802;GO:0003824;GO:0016740;GO:0016741;GO:0008168;GO:0008757;GO:0008152;GO:0032259	S-adenosyl-L-methionine-dependent methyltransferases superfamily protein	#N/A
Peaxi162Scf00048g00171	569.721	1.15392	0.182923	1.04287e-09	GO:0042273;GO:0042274	Unknown protein	#N/A
Peaxi162Scf00048g00153	65.5287	1.15357	0.312089	0.000476592	GO:0006413	Eukaryotic translation initiation factor 3 subunit D	#N/A
Peaxi162Scf00048g01418	882.159	1.1534	0.131034	8.09778e-18	GO:0006355;GO:0006357	Enhancer of polycomb-like transcription factor protein	#N/A
Peaxi162Scf00048g01417	499.611	1.15319	0.190203	4.71428e-09	NA	Homeodomain superfamily protein isoform 1	#N/A
Peaxi162Scf00048g00146	253.637	1.15271	0.188293	3.29939e-09	GO:0044425;GO:0016020;GO:0031224;GO:0016021;GO:0003824;GO:0016740;GO:0016757;GO:0008194;GO:0016758;GO:0008375;GO:0017176;GO:0044699;GO:0009987;GO:0008152;GO:0044763;GO:0044710;GO:0009058;GO:0044238;GO:0071704;GO:0044237;GO:0019637;GO:1901135;GO:0044260;GO:0043170;GO:0044711;GO:1901576;GO:0006793;GO:0019538;GO:0044255;GO:0006629;GO:0044249;GO:0008610;GO:0034645;GO:0036211;GO:0042157;GO:0006796;GO:1903509;GO:0009059;GO:1901137;GO:0043412;GO:0044267;GO:0046474;GO:0046486;GO:0009247;GO:0006643;GO:0042158;GO:0006644;GO:0045017;GO:0046467;GO:0006464;GO:0090407;GO:0006650;GO:0006664;GO:0008654;GO:0006497;GO:0006506;GO:0046488;GO:0006661;GO:0006505;GO:0009860;GO:0009846	Phosphatidylinositol N-acetylglucosaminyltransferase subunit C, putative isoform 1	#N/A
Peaxi162Scf00344g00149	938.237	1.15262	0.214007	2.19435e-07	GO:0098655;GO:0071577	Zinc transporter 3	#N/A
Peaxi162Scf00344g00159	30.5417	1.15202	0.405258	0.00816878	GO:0006260;GO:0032968;GO:0034724;GO:0010228;GO:0006281;GO:0006368	Unknown protein	#N/A
Peaxi162Scf00344g01511	56.6588	1.15199	0.290492	0.000168117	GO:0008150	NC domain-containing protein-related	#N/A
Peaxi162Scf00344g01711	1439.76	1.15163	0.168755	3.60963e-11	NA	Ubiquitin carboxyl-terminal hydrolase family protein	#N/A
Peaxi162Scf00344g01815	1948.13	1.15127	0.208127	9.99329e-08	GO:0007129;GO:0000724;GO:0007131;GO:0006312;GO:0007095;GO:0071479;GO:0006974;GO:0032508;GO:0042770;GO:0016233	Nijmegen breakage syndrome 1 putative isoform 3	#N/A
Peaxi162Scf00344g01816	1062.34	1.15087	0.151223	1.29854e-13	GO:0009987;GO:0050896;GO:0022414;GO:0008152;GO:0000003;GO:0044699;GO:0071840;GO:0044702;GO:0044238;GO:1903046;GO:0044763;GO:0044237;GO:0071704;GO:0016043;GO:0006950;GO:0022402;GO:0051716;GO:0006807;GO:0051321;GO:0098813;GO:0043170;GO:0007059;GO:0006996;GO:1901360;GO:0006725;GO:0033554;GO:0007049;GO:0070192;GO:0034641;GO:0007131;GO:0007126;GO:0006139;GO:0044260;GO:0045132;GO:0046483;GO:0090304;GO:0048285;GO:0051276;GO:0006974;GO:0007127;GO:0006281;GO:0000280;GO:0006310;GO:0006259;GO:0007129;GO:0045143;GO:0006302;GO:0000724;GO:0035825;GO:0006312;GO:0000725	Nijmegen breakage syndrome 1 putative isoform 3	#N/A
Peaxi162Scf00344g00189	487.821	1.15075	0.175497	2.12993e-10	GO:0006468;GO:0009620	Protein kinase superfamily protein	#N/A
Peaxi162Scf00344g01810	258.533	1.1506	0.204195	5.63856e-08	GO:0005488	Protein kinase superfamily protein	#N/A
Peaxi162Scf00344g01811	815.942	1.15012	0.142285	3.29713e-15	GO:0006468;GO:0009620	Protein kinase superfamily protein	#N/A
Peaxi162Scf00344g01812	39.736	1.14996	0.380499	0.00474708	GO:0005488	Protein kinase superfamily protein	#N/A
Peaxi162Scf00344g00182	2189.84	1.14952	0.118495	2.13014e-21	GO:0016310	Protein kinase superfamily protein	#N/A
Peaxi162Scf00344g00191	89.4291	1.14925	0.290967	0.000179127	GO:0016020;GO:0044425;GO:0031224;GO:0016021;GO:0010116;GO:0009738;GO:0006970;GO:0009737;GO:1902074		#N/A
Peaxi162Scf00344g00199	272.769	1.14875	0.162636	6.97862e-12	NA	Unknown protein	#N/A
Peaxi162Scf00344g01910	219.541	1.14832	0.21075	1.56666e-07	GO:0043226;GO:0044425;GO:0044464;GO:0016020;GO:0005623;GO:0012505;GO:0043229;GO:0005622;GO:0044424;GO:0043227;GO:0031224;GO:0005783;GO:0043231;GO:0016021;GO:0005737;GO:0044444;GO:0003824;GO:0016740;GO:0016765;GO:0004364;GO:0009987;GO:0050896	microsomal glutathione s-transferase, putative	#N/A
Peaxi162Scf00344g00192	18.1974	1.1482	0.488842	0.031073	GO:0008150	P-loop containing nucleoside triphosphate hydrolases superfamily protein	#N/A
Peaxi162Scf00344g02023	4401.95	1.14812	0.163052	8.13153e-12	GO:0008380	Beta-catenin-like protein 1	#N/A
Peaxi162Scf00344g00202	526.5	1.14745	0.149135	6.88497e-14	NA	Class I glutamine amidotransferase-like superfamily protein	#N/A
Peaxi162Scf00344g02015	701.343	1.14714	0.17048	6.85481e-11	GO:0006598;GO:0046208;GO:0055114;GO:0046203	Lysine-specific histone demethylase 1 homolog 2	#N/A
Peaxi162Scf00344g02016	405.774	1.14664	0.227681	1.35363e-06	GO:0044464;GO:0005623;GO:0043226;GO:0043229;GO:0005622;GO:0012505;GO:0044424;GO:0043227;GO:0043231;GO:0031982;GO:0044444;GO:0097708;GO:0005737;GO:0005768;GO:0005773;GO:0031410;GO:0016023;GO:0031988;GO:0030139;GO:0005488;GO:0036094;GO:0097367;GO:0097159;GO:1901363;GO:0001882;GO:0032553;GO:1901265;GO:0000166;GO:0032549;GO:0001883;GO:0035639;GO:0017076;GO:0032555;GO:0032550;GO:0019001;GO:0032561;GO:0005525;GO:0044699;GO:0050896;GO:0065007;GO:0009987;GO:0050789;GO:0023052;GO:0051716;GO:0044763;GO:0050794;GO:0044700;GO:0007165;GO:0007154;GO:0035556;GO:0007264;GO:0006886;GO:0007034;GO:0032482	Ras-related protein Rab-5A	#N/A
Peaxi162Scf00713g00044	119.157	1.14607	0.243571	6.75613e-06	GO:0043226;GO:0016020;GO:0044464;GO:0005623;GO:0044422;GO:0031090;GO:0044424;GO:0019867;GO:0031975;GO:0043229;GO:0098805;GO:0044446;GO:0005622;GO:0043227;GO:0031967;GO:0005737;GO:0031968;GO:0098588;GO:0043231;GO:0044444;GO:0044429;GO:0031966;GO:0005740;GO:0005741;GO:0005739;GO:0005215;GO:0022892;GO:0022857;GO:0022803;GO:0022891;GO:0022838;GO:0015267;GO:0015075;GO:0005216;GO:0022836;GO:0008509;GO:0022832;GO:0005244;GO:0005253;GO:0008308;GO:0050789;GO:0065007;GO:0051179;GO:0051234;GO:0032879;GO:0006810;GO:0051049;GO:0006811;GO:0055085;GO:0034762;GO:0034220;GO:0006820;GO:0043269;GO:0034765;GO:0044070;GO:0098656;GO:1903959;GO:0009617;GO:0006952	Mitochondrial outer membrane protein porin 1	#N/A
Peaxi162Scf00713g00043	131.054	1.14589	0.204591	6.80957e-08	NA	Unknown protein	#N/A
Peaxi162Scf00713g00036	964.905	1.14545	0.157686	1.67257e-12	GO:0006631	AMP-dependent synthetase and ligase family protein	#N/A
Peaxi162Scf00713g00038	4416.45	1.14525	0.185082	2.20405e-09	GO:0003824;GO:0016740;GO:0009407;GO:0006749;GO:0006979	Glutathione S-transferase family protein	Anthocyanin-EZ-Glutathione S-transferase (GST)-Petunia AN9
Peaxi162Scf00713g00031	41.8571	1.14404	0.436409	0.0152529	GO:0016117;GO:0006696	PHYTOENE SYNTHASE	#N/A
Peaxi162Scf00713g00216	455.716	1.14378	0.198264	2.64049e-08	NA	Unknown protein	#N/A
Peaxi162Scf00713g00213	465.872	1.14369	0.187625	3.87421e-09	GO:0005985;GO:0080165	sucrose synthase 6	#N/A
Peaxi162Scf00713g00019	1471.98	1.14368	0.122239	5.55444e-20	GO:0008150	F12P19.7 isoform 1	#N/A
Peaxi162Scf00713g00007	111.22	1.14361	0.364522	0.00330733	NA	Regulator of chromosome condensation (RCC1) family protein	#N/A
Peaxi162Scf01096g00011	74.2572	1.14302	0.277919	9.25633e-05	GO:0005488;GO:0043167;GO:0043169;GO:0046872;GO:0046914;GO:0008270;GO:0008150	RING/U-box superfamily protein	#N/A
Peaxi162Scf01096g00005	1476.9	1.14291	0.134633	1.18508e-16	GO:0044425;GO:0016020;GO:0031224;GO:0016021;GO:0005488;GO:0003824;GO:0097367;GO:0097159;GO:1901363;GO:0016740;GO:0036094;GO:0001882;GO:1901265;GO:0000166;GO:0032553;GO:0001883;GO:0032549;GO:0017076;GO:0035639;GO:0032550;GO:0032555;GO:0030554;GO:0032559;GO:0005524;GO:0008152;GO:0044699;GO:0009987;GO:0071704;GO:0044237;GO:0044763;GO:0044238;GO:0043170;GO:0044260;GO:0007154		#N/A
Peaxi162Scf01096g00025	546.363	1.1417	0.277472	9.18383e-05	GO:0009835;GO:0009693;GO:0055114;GO:0071398;GO:0009620;GO:0006952	1-aminocyclopropane-1-carboxylate oxidase	#N/A
Peaxi162Scf01096g00033	5193.62	1.14154	0.140749	2.64923e-15	NA	Octicosapeptide/Phox/Bem1p (PB1) domain-containing protein / tetratricopeptide repeat (TPR)-containing protein	#N/A
Peaxi162Scf01096g00316	1621.83	1.14149	0.158245	2.40437e-12	GO:0006355;GO:0009734;GO:0009851;GO:0010600;GO:0007623	At5g37260-like protein	#N/A
Peaxi162Scf00708g00012	21.6378	1.14132	0.494251	0.0342551	GO:0010205;GO:0009409;GO:0009737	Plastid-lipid-associated protein, chloroplastic	#N/A
Peaxi162Scf00708g00011	733.93	1.14075	0.132465	4.1997e-17	GO:0006002;GO:0009735;GO:0015979;GO:0009749;GO:0046686	Pyrophosphate--fructose 6-phosphate 1-phosphotransferase subunit beta	#N/A
Peaxi162Scf00708g00013	956.658	1.14027	0.14488	1.77291e-14	NA	Unknown protein	#N/A
Peaxi162Scf00708g00211	226.406	1.13976	0.201327	4.85965e-08	GO:0061025;GO:0031468;GO:0043161;GO:0007030;GO:0000045	plant UBX domain containing protein 4	#N/A
Peaxi162Scf00178g00004	98.5163	1.13825	0.240032	5.67565e-06	GO:0006526;GO:0016310;GO:0042450	Acetylglutamate kinase	#N/A
Peaxi162Scf00178g00113	232.295	1.13786	0.210446	1.96337e-07	GO:0044464;GO:0031974;GO:0043226;GO:0005623;GO:0044422;GO:0032991;GO:0043234;GO:0044446;GO:0005622;GO:0043227;GO:0043228;GO:0043233;GO:0000785;GO:0044424;GO:0043229;GO:0017053;GO:0043231;GO:0044427;GO:0044428;GO:0043232;GO:0070013;GO:0005634;GO:0090568;GO:0044451;GO:0005654;GO:0031981;GO:0005694;GO:0005677;GO:0005488;GO:0044877;GO:0097159;GO:1901363;GO:0043167;GO:0003676;GO:0003682;GO:0043169;GO:0003677;GO:0046872;GO:0001067;GO:0043565;GO:0046914;GO:0003690;GO:0000975;GO:1990837;GO:0008270;GO:0044212;GO:0000976;GO:0071840;GO:0065007;GO:0044699;GO:0048519;GO:0009987;GO:0008152;GO:0050789;GO:0050794;GO:0044085;GO:0006807;GO:0016043;GO:0009892;GO:0044237;GO:0019222;GO:0044238;GO:0044763;GO:0009058;GO:0048523;GO:0071704;GO:0043170;GO:0022607;GO:0051172;GO:0009890;GO:0046483;GO:0044249;GO:0006139;GO:0031323;GO:0009845;GO:0009911	PHD finger family protein / bromo-adjacent homology (BAH) domain-containing protein	#N/A
Peaxi162Scf00178g00215	2077.52	1.13724	0.166339	3.3162e-11	GO:0008150	O-fucosyltransferase family protein	#N/A
Peaxi162Scf00178g00216	15.8409	1.13699	0.526699	0.0489835	GO:0006468	STRUBBELIG-receptor family 8	#N/A
Peaxi162Scf00178g00048	41.6471	1.1369	0.366181	0.00366598	GO:0006812	ERD (early-responsive to dehydration stress) family protein	#N/A
Peaxi162Scf00178g00411	61.2728	1.13591	0.279696	0.000114395	GO:0033169	Transcription factor jumonji (jmjC) domain-containing protein	#N/A
Peaxi162Scf00178g00067	1082.98	1.13556	0.146461	4.36578e-14	GO:0009451	Pentatricopeptide repeat-containing protein	#N/A
Peaxi162Scf00178g00615	201.161	1.13538	0.19541	2.08509e-08	GO:0044464;GO:0005623;GO:0005622;GO:0005488;GO:0048037;GO:0043167;GO:0030170;GO:0043168	Proline synthase co-transcribed bacterial homolog protein	#N/A
Peaxi162Scf00178g00077	595.439	1.13521	0.128822	7.43114e-18	NA	Unknown protein	#N/A
Peaxi162Scf00178g01014	622.587	1.13482	0.145113	2.61398e-14	GO:0016310	conserved hypothetical protein	#N/A
Peaxi162Scf00178g01110	18.4623	1.13444	0.526117	0.0492674	GO:0080169;GO:0045892;GO:0009873;GO:0016036;GO:0010200	WRKY family transcription factor	#N/A
Peaxi162Scf00178g00147	1791.13	1.1334	0.16168	1.01158e-11	GO:0006508;GO:0030163;GO:0009735;GO:0009651;GO:0006629	aspartic proteinase A1	#N/A
Peaxi162Scf00178g01410	423.099	1.13321	0.16561	3.19283e-11	GO:0009809;GO:0009626;GO:0055114;GO:0009617	cinnamyl alcohol dehydrogenase 9	#N/A
Peaxi162Scf00178g00161	874.709	1.1331	0.215709	4.44554e-07	GO:0009626;GO:0009617;GO:0010597;GO:0009809;GO:0055114	cinnamyl alcohol dehydrogenase 9	#N/A
Peaxi162Scf00178g01618	22.4578	1.13283	0.420138	0.012427	GO:0044464;GO:0043226;GO:0044425;GO:0005623;GO:0016020;GO:0005622;GO:0031224;GO:0043227;GO:0044424;GO:0012505;GO:0043229;GO:0016021;GO:0043231;GO:0044444;GO:0005737;GO:0005783;GO:0051179;GO:0051641;GO:0051234;GO:0033036;GO:0008104;GO:0070727;GO:0051649;GO:0046907;GO:0045184;GO:0006810;GO:0034613;GO:0015031;GO:0071702;GO:0006886;GO:0070973;GO:0006888	bcr-associated protein, bap, putative	#N/A
Peaxi162Scf00131g01118	1490.94	1.13273	0.121981	1.05768e-19	GO:0044425;GO:0016020;GO:0031224;GO:0016021;GO:0008150	Peroxisomal membrane 22 kDa (Mpv17/PMP22) family protein	#N/A
Peaxi162Scf00131g00112	30.8491	1.13245	0.410887	0.0104873	GO:0008150	F-box family protein with a domain of unknown function (DUF295)	#N/A
Peaxi162Scf00131g00101	456.655	1.13242	0.243235	8.53778e-06	GO:0008150	F-box family protein with a domain of unknown function (DUF295)	#N/A
Peaxi162Scf00131g00081	151.043	1.1319	0.336858	0.00157879	GO:0055114	SKU5 similar 4	#N/A
Peaxi162Scf00147g00012	1748.64	1.13189	0.135529	3.72822e-16	GO:0006952;GO:0005975	Glucan endo-1,3-beta-glucosidase 1	#N/A
Peaxi162Scf00147g00038	217.235	1.1313	0.230301	2.50075e-06	GO:0045037	Protein Ycf2	#N/A
Peaxi162Scf00147g00312	86.5558	1.1311	0.261798	3.84887e-05	GO:0044425;GO:0044422;GO:0005623;GO:0016020;GO:0043226;GO:0044464;GO:0044424;GO:0005622;GO:0031224;GO:0044446;GO:0043227;GO:0043229;GO:0044435;GO:0005737;GO:0016021;GO:0043231;GO:0044444;GO:0009536;GO:0009532;GO:0044434;GO:0009507;GO:0009570;GO:0005488;GO:0097367;GO:0097159;GO:1901363;GO:0036094;GO:0001882;GO:1901265;GO:0000166;GO:0032553;GO:0035639;GO:0017076;GO:0032549;GO:0001883;GO:0032550;GO:0030554;GO:0032555;GO:0032559;GO:0005524;GO:0045037	Protein Ycf2	#N/A
Peaxi162Scf00147g00311	159.143	1.13068	0.229611	2.35886e-06	GO:0044425;GO:0044464;GO:0043226;GO:0016020;GO:0005623;GO:0005622;GO:0044424;GO:0043229;GO:0043227;GO:0031224;GO:0016021;GO:0005737;GO:0044444;GO:0043231;GO:0005739;GO:0003824;GO:0016491;GO:0016651;GO:0016655;GO:0003954;GO:0050136;GO:0008137;GO:0008152;GO:0009987;GO:0044699;GO:0044238;GO:0044710;GO:0006807;GO:0071704;GO:0044763;GO:0044237;GO:0006091;GO:0046483;GO:1901564;GO:0006725;GO:0019637;GO:0015980;GO:0055086;GO:0022900;GO:1901135;GO:0055114;GO:0006793;GO:0006139;GO:0034641;GO:0044281;GO:1901360;GO:1901657;GO:0006796;GO:0006119;GO:0072521;GO:0009116;GO:0042773;GO:0009259;GO:0009119;GO:0019693;GO:0009141;GO:0009123;GO:0016310;GO:0006163;GO:0042278;GO:0045333;GO:0006753;GO:0009117;GO:0022904;GO:0009150;GO:0009144;GO:0009199;GO:0009060;GO:0015990	NADH dehydrogenase subunit 4	#N/A
Peaxi162Scf00147g00511	401.553	1.13007	0.173351	2.72552e-10	GO:0005623;GO:0003824;GO:0016491;GO:0016667;GO:0016671;GO:0044699;GO:0065007;GO:0050789;GO:0009987;GO:0008152;GO:0044763;GO:0065008;GO:0050794;GO:0044237;GO:0044710;GO:0042592;GO:0055114;GO:0006790;GO:0019725;GO:0019419;GO:0045454;GO:0000103;GO:0019344	Phosphoadenosine phosphosulfate reductase	#N/A
Peaxi162Scf00147g00614	235.626	1.12967	0.178564	9.30499e-10	GO:0019243;GO:0055114;GO:0046686	Lactoylglutathione lyase	#N/A
Peaxi162Scf00147g00613	57.7329	1.12949	0.291229	0.000237638	GO:0009094	arogenate dehydratase 1	#N/A
Peaxi162Scf01204g00126	39.9116	1.12943	0.459887	0.0236882	GO:0008150	Ankyrin repeat family protein	#N/A
Peaxi162Scf01204g00119	59.549	1.12925	0.31486	0.000712641	GO:0050896;GO:0044699;GO:0009987;GO:0009605;GO:0051716;GO:0006950;GO:0006914;GO:0044763;GO:0007154;GO:0071496;GO:0042594;GO:0033554;GO:0009991;GO:0031668;GO:0009267;GO:0031667;GO:0031669;GO:0006995;GO:0043562;GO:0015031	AUTOPHAGY 8E	#N/A
Peaxi162Scf01204g00120	6312.37	1.1292	0.159539	6.29948e-12	GO:0008150	Unknown protein	#N/A
Peaxi162Scf01102g00005	693.213	1.12879	0.145407	4.06113e-14	GO:0019252	starch synthase 3	#N/A
Peaxi162Scf01102g00015	870.47	1.12856	0.160715	9.29901e-12	GO:0006754;GO:0015986;GO:0009772	ATP synthase gamma chain	#N/A
Peaxi162Scf00262g01517	218.975	1.12853	0.2064	1.41453e-07	GO:0016020;GO:0044425;GO:0031224;GO:0016021	Unknown protein	#N/A
Peaxi162Scf00262g01518	2486.05	1.12845	0.145425	4.15965e-14	NA	Unknown protein	#N/A
Peaxi162Scf00262g01516	267.997	1.12819	0.183949	3.0778e-09	GO:0042744;GO:0048511;GO:0006979;GO:0055114	Peroxidase superfamily protein	#N/A
Peaxi162Scf00262g00149	281.665	1.12724	0.177401	7.80276e-10	GO:0080187;GO:0009735;GO:0009733;GO:0009817;GO:0010150;GO:0051603;GO:0009723;GO:0010224;GO:0009749;GO:0007568;GO:0009744;GO:0009750	Cysteine proteinases superfamily protein	#N/A
Peaxi162Scf00262g00123	910.467	1.12713	0.152806	7.41827e-13	GO:0008150	Protein of unknown function, DUF584	#N/A
Peaxi162Scf00262g00127	151.249	1.12702	0.260739	3.81752e-05	GO:0008150	conserved hypothetical protein	#N/A
Peaxi162Scf00262g01015	1792.88	1.12696	0.146275	6.35685e-14	GO:0006855	MATE efflux family protein	#N/A
Peaxi162Scf00262g01014	37.449	1.12527	0.473693	0.0290308	GO:0016020;GO:0044425;GO:0031224;GO:0016021;GO:0005215;GO:0022857;GO:0090484;GO:0022804;GO:0015238;GO:0015291;GO:0015297;GO:0051179;GO:0044699;GO:0050896;GO:1902578;GO:0042221;GO:0051234;GO:0006810;GO:0042493;GO:0044765;GO:0055085;GO:0015893;GO:0006855	MATE efflux family protein	#N/A
Peaxi162Scf00262g01013	465.485	1.1252	0.174954	4.77608e-10	GO:0016020;GO:0044425;GO:0031224;GO:0016021;GO:0005215;GO:0090484;GO:0022857;GO:0022804;GO:0015238;GO:0015291;GO:0015297;GO:0044699;GO:0050896;GO:0051179;GO:1902578;GO:0042221;GO:0051234;GO:0044765;GO:0006810;GO:0042493;GO:0015893;GO:0055085;GO:0006855		#N/A
Peaxi162Scf00262g01012	260.288	1.12441	0.159572	7.85835e-12	NA	heat shock protein 91	#N/A
Peaxi162Scf00262g00094	884.066	1.12354	0.142479	1.57396e-14	GO:0008150	Unknown protein	#N/A
Peaxi162Scf00262g00618	63.827	1.12272	0.315676	0.000793811	NA	DERLIN-2.2	#N/A
Peaxi162Scf00262g00615	307.046	1.12178	0.176871	8.40851e-10	GO:0046786	DERLIN-2.2	#N/A
Peaxi162Scf00262g00059	581.836	1.12164	0.193538	2.26993e-08	GO:0009620;GO:0009695	Calcium-independent phospholipase A2-gamma	#N/A
Peaxi162Scf00262g00051	108.11	1.12089	0.223027	1.42567e-06	GO:0008150	Unknown protein	#N/A
Peaxi162Scf00262g00038	609.035	1.12009	0.307194	0.000573361	GO:0001522	Pseudouridine synthase family protein	#N/A
Peaxi162Scf00262g00044	1021.71	1.11957	0.189801	1.24717e-08	GO:0055114	Cytochrome P450 superfamily protein	#N/A
Peaxi162Scf00262g00035	1133.9	1.11945	0.150473	4.64888e-13	GO:0005975	beta glucosidase 46	#N/A
Peaxi162Scf00262g00025	201.697	1.11768	0.180007	1.9321e-09	GO:0044464;GO:0043226;GO:0032991;GO:0044425;GO:0005623;GO:0016020;GO:0044422;GO:0098805;GO:0098796;GO:0043234;GO:0012505;GO:0044424;GO:0044446;GO:0043227;GO:0005622;GO:0031090;GO:0043229;GO:0005737;GO:0000813;GO:0005768;GO:0036452;GO:0005774;GO:0043231;GO:0044444;GO:0098588;GO:0044437;GO:0005773;GO:0044440;GO:0010008;GO:0005488;GO:0005515;GO:0044877;GO:0032403;GO:0008152;GO:0051179;GO:0009987;GO:0071704;GO:0044237;GO:0051641;GO:0033036;GO:0051234;GO:0044238;GO:0009056;GO:0046907;GO:0006810;GO:1901575;GO:0044260;GO:0008104;GO:0045184;GO:0019538;GO:0043170;GO:0051649;GO:0070727;GO:0044248;GO:0007034;GO:0006508;GO:0034613;GO:0072594;GO:0009057;GO:0015031;GO:0044267;GO:0030163;GO:0071702;GO:0044265;GO:0044257;GO:0033365;GO:0051603;GO:0006886;GO:0043632;GO:0072666;GO:0016197;GO:0072665;GO:0019941;GO:0045324;GO:0043328	vacuolar protein sorting-associated protein 28 homolog 1	#N/A
Peaxi162Scf00262g00121	207.125	1.11752	0.206739	1.97755e-07	GO:0048825;GO:0006355;GO:0009913;GO:0009845;GO:0090627	Homeobox-leucine zipper protein ROC7	TF-Homeobox- type HD-Zip IV-Petunia leucine zipper protein ROC7
Peaxi162Scf00262g00118	62.7291	1.11683	0.30529	0.00054845	GO:0009860;GO:0040008	Unknown protein	#N/A
Peaxi162Scf01130g00022	629.314	1.11676	0.18666	7.59474e-09	GO:0005488;GO:0043167;GO:0097159;GO:1901363;GO:0003676;GO:0043169;GO:0046872;GO:0046914;GO:0008270	Zinc knuckle family protein	#N/A
Peaxi162Scf01130g00019	1111.13	1.11654	0.12891	2.74561e-17	GO:0017148;GO:0045490;GO:0009617;GO:0042545;GO:0050832;GO:0031640	Plant invertase/pectin methylesterase inhibitor superfamily	#N/A
Peaxi162Scf00427g00113	456.349	1.11627	0.144853	6.27032e-14	GO:0005623;GO:0044464;GO:0005622;GO:0051179;GO:0051234;GO:0006810;GO:0015031	nuclear transport factor 2B	#N/A
Peaxi162Scf00427g00116	207.116	1.11614	0.204107	1.40921e-07	GO:0008150	Pentatricopeptide repeat-containing protein	#N/A
Peaxi162Scf00427g00004	474.488	1.11568	0.191324	1.84277e-08	GO:1900865;GO:0009658	Pentatricopeptide repeat (PPR) superfamily protein	#N/A
Peaxi162Scf00082g02311	396.634	1.1153	0.187205	8.81782e-09	GO:0044425;GO:0016020;GO:0031224;GO:0016021;GO:0005215;GO:0022892;GO:0022857;GO:0022803;GO:0022891;GO:0015267;GO:0015075;GO:0022838;GO:0008324;GO:0005216;GO:0022836;GO:0005244;GO:0022890;GO:0005261;GO:0022832;GO:0022843;GO:0015077;GO:0046873;GO:0005267;GO:0015079;GO:0005249;GO:0051179;GO:0044699;GO:0009987;GO:0051234;GO:1902578;GO:0044763;GO:0071804;GO:0044765;GO:0006810;GO:0006811;GO:0055085;GO:0006812;GO:0034220;GO:0098655;GO:0030001;GO:0098660;GO:0015672;GO:0071805;GO:0098662;GO:0006813;GO:0042391;GO:0034765;GO:0009737	Potassium channel AKT2/3	#N/A
Peaxi162Scf00082g00223	634.329	1.11326	0.153047	1.55747e-12	GO:0044422;GO:0043226;GO:0044464;GO:0016020;GO:0005623;GO:0031090;GO:0043227;GO:0012505;GO:0044424;GO:0005622;GO:0043229;GO:0044446;GO:0031975;GO:0043231;GO:0044428;GO:0005737;GO:0031967;GO:0005635;GO:0031965;GO:0005634;GO:0005488;GO:0005215;GO:0022892;GO:0033218;GO:0008565;GO:0042277;GO:0005048;GO:0008139;GO:0051179;GO:0044699;GO:0051234;GO:0051641;GO:0033036;GO:1902578;GO:0044765;GO:0070727;GO:0046907;GO:0008104;GO:0045184;GO:0006810;GO:1902580;GO:0051649;GO:0072594;GO:0071702;GO:0034613;GO:0015031;GO:1902582;GO:0006886;GO:0033365;GO:0017038;GO:0051169;GO:0006913;GO:1902593;GO:0006605;GO:0034504;GO:0006606;GO:0044744;GO:0051170	Diaminopimelate decarboxylase 1 chloroplastic	#N/A
Peaxi162Scf00082g02211	944.23	1.11324	0.13121	1.23285e-16	GO:0010411;GO:0042546;GO:0071555	xyloglucan endotransglucosylase/hydrolase 8	#N/A
Peaxi162Scf00082g10217	477.042	1.11307	0.141837	2.11396e-14	GO:0031122	#N/A	#N/A
Peaxi162Scf00082g10216	1298.43	1.11231	0.13731	2.8651e-15	GO:0044464;GO:0005623;GO:0043226;GO:0012505;GO:0043227;GO:0044424;GO:0005622;GO:0043229;GO:0005783;GO:0044444;GO:0043231;GO:0005737;GO:0006457	#N/A	#N/A
Peaxi162Scf00082g02010	889.622	1.11228	0.154977	3.12194e-12	GO:0003824;GO:0005488;GO:0043167;GO:0016491;GO:0043169;GO:0016705;GO:0051213;GO:0046872;GO:0016706;GO:0045543;GO:0052635;GO:0044699;GO:0008152;GO:0009987;GO:0071704;GO:0044238;GO:0044237;GO:0044763;GO:0044710;GO:0055114;GO:0006629;GO:0006082;GO:0044281;GO:0044255;GO:0009685;GO:0006720;GO:0006721;GO:0016101;GO:0009686	gibberellin 2-oxidase 8	#N/A
Peaxi162Scf00082g00204	800.577	1.11207	0.131821	1.84692e-16	GO:0005488;GO:0003824;GO:0016491;GO:0043167;GO:0043169;GO:0046872;GO:0008152;GO:0044699;GO:0044710;GO:0055114	gibberellin 2-oxidase 1	#N/A
Peaxi162Scf00082g00177	866.829	1.11168	0.166584	9.91174e-11	GO:0016020;GO:0044425;GO:0031224;GO:0016021	conserved hypothetical protein	#N/A
Peaxi162Scf00082g00164	283.269	1.11161	0.186472	8.62946e-09	GO:0016020;GO:0044425;GO:0031224;GO:0016021	Late embryogenesis abundant (LEA) hydroxyproline-rich glycoprotein family	#N/A
Peaxi162Scf00082g00151	673.382	1.11151	0.139539	8.40347e-15	GO:0042742;GO:0006468	Unknown protein	#N/A
Peaxi162Scf00082g00148	4924.19	1.11138	0.19597	4.59415e-08	GO:0006468;GO:0042742	cysteine-rich RLK (RECEPTOR-like protein kinase) 10	#N/A
Peaxi162Scf00082g01315	41.2476	1.11073	0.334989	0.00183522	GO:0006468;GO:0042742	cysteine-rich RLK (RECEPTOR-like protein kinase) 26	#N/A
Peaxi162Scf00082g01316	667.614	1.11073	0.160953	2.14628e-11	GO:0016567	Sulfite exporter TauE/SafE family protein	#N/A
Peaxi162Scf00082g01311	297.294	1.11072	0.169461	2.16608e-10	GO:0005488;GO:0005515;GO:0046983;GO:0019760;GO:0006355	basic helix-loop-helix (bHLH) DNA-binding superfamily protein	#N/A
Peaxi162Scf00082g01211	637.833	1.11027	0.193915	3.38052e-08	GO:0005623;GO:0003824;GO:0016491;GO:0016667;GO:0015036;GO:0015035;GO:0009987;GO:0008152;GO:0044699;GO:0050789;GO:0065007;GO:0065008;GO:0044763;GO:0071704;GO:0044710;GO:0050794;GO:0042592;GO:0055114;GO:0044281;GO:0018904;GO:0019725;GO:0045454;GO:0006662	Thioredoxin-like protein CXXS1	#N/A
Peaxi162Scf00082g01216	336.665	1.11011	0.208478	3.03887e-07	GO:0032991;GO:0044425;GO:0005623;GO:0044464;GO:0016020;GO:0044424;GO:0005622;GO:0043234;GO:0098796;GO:0019898;GO:1990204;GO:0034357;GO:0042651;GO:0044436;GO:0009521;GO:0009654;GO:0009579;GO:1902494;GO:0009523;GO:0005488;GO:0043167;GO:0043169;GO:0046872;GO:0005509;GO:0008152;GO:0009987;GO:0044237;GO:0015979;GO:0009767;GO:0018119	Oxygen-evolving enhancer protein 3 chloroplastic	#N/A
Peaxi162Scf00082g01214	781.45	1.10975	0.1922	2.5672e-08	GO:0016020;GO:0044425;GO:0031224;GO:0016021;GO:0008150	Protein of unknown function (DUF1218)	#N/A
Peaxi162Scf00082g01114	147.658	1.10949	0.200574	9.99329e-08	GO:0010286;GO:0010608;GO:0009408	Aldolase-type TIM barrel family protein	#N/A
Peaxi162Scf00082g00107	584.129	1.10843	0.38923	0.00805171	GO:0006355	zinc finger (C2H2 type) family protein	#N/A
Peaxi162Scf00082g00098	128.04	1.10837	0.243776	1.41076e-05	GO:0043226;GO:0044425;GO:0005623;GO:0044464;GO:0016020;GO:0005622;GO:0044424;GO:0043229;GO:0043227;GO:0031224;GO:0043231;GO:0016021;GO:0005488;GO:0003824;GO:0036094;GO:0097159;GO:1901363;GO:0097367;GO:0043167;GO:0016740;GO:0016787;GO:0001882;GO:0003676;GO:1901265;GO:0000166;GO:0043169;GO:0032553;GO:0016772;GO:0016301;GO:0017076;GO:0003723;GO:0032549;GO:0001883;GO:0035639;GO:0046872;GO:0032550;GO:0032555;GO:0030554;GO:0032559;GO:0005524;GO:0043531;GO:0050896;GO:0008152;GO:0009987;GO:0071704;GO:0006950;GO:0044238;GO:0044237;GO:0006807;GO:0034641;GO:0046483;GO:0006725;GO:0044260;GO:0019538;GO:0006793;GO:0006952;GO:1901360;GO:0043170;GO:0006139;GO:0043412;GO:0044267;GO:0036211;GO:0006796;GO:0016310;GO:0006464		#N/A
Peaxi162Scf00082g00821	25.6903	1.10825	0.408637	0.0118889	GO:0005488;GO:0003824;GO:0016829;GO:0043167;GO:0016835;GO:0043169;GO:0046872;GO:0016838;GO:0010333;GO:0000287;GO:0008152;GO:0050832;GO:0048364;GO:0016099	terpene synthase 3	#N/A
Peaxi162Scf00931g00055	735.273	1.10804	0.220491	1.42921e-06	GO:0007165	FYVE zinc finger containing protein	#N/A
Peaxi162Scf00931g00514	1344.16	1.10765	0.125961	8.73688e-18	GO:0050832;GO:0048364;GO:0016099	terpene synthase 3	#N/A
Peaxi162Scf00931g00051	400.37	1.10722	0.171721	4.30394e-10	GO:0008150	Pentatricopeptide repeat-containing protein	#N/A
Peaxi162Scf00931g00032	294.294	1.10666	0.217291	1.01405e-06	GO:0003824;GO:0016740;GO:0016772;GO:0016301;GO:0016773;GO:0004672;GO:0004674;GO:0008152;GO:0009987;GO:0071704;GO:0044237;GO:0044238;GO:0043170;GO:0044260;GO:0019538;GO:0006793;GO:0044267;GO:0006796;GO:0043412;GO:0036211;GO:0016310;GO:0006464;GO:0006468;GO:0046777	conserved hypothetical protein	#N/A
Peaxi162Scf00931g00043	5173.67	1.10623	0.150635	9.37938e-13	GO:0008150	Protein of unknown function, DUF538	#N/A
Peaxi162Scf01306g00019	77.957	1.10596	0.283365	0.000215785	NA	basic helix-loop-helix (bHLH) DNA-binding superfamily protein	#N/A
Peaxi162Scf00537g00078	471.144	1.10573	0.430085	0.017472	GO:0003824;GO:0005488;GO:0097159;GO:0036094;GO:0016491;GO:0097367;GO:0048037;GO:1901363;GO:0010181;GO:0032553;GO:1901265;GO:0000166;GO:0009987;GO:0065007;GO:0048519;GO:0050789;GO:0044699;GO:0008152;GO:0044237;GO:0071704;GO:0019222;GO:0048523;GO:0006807;GO:0009058;GO:0009892;GO:0044710;GO:0050794;GO:0044238;GO:0043170;GO:0006725;GO:0044249;GO:0009889;GO:0031323;GO:0051172;GO:0009890;GO:1901576;GO:0044260;GO:0080090;GO:0034641;GO:1901360;GO:0046483;GO:0006139;GO:0031324;GO:0051171;GO:0055114;GO:0031326;GO:0034654;GO:0060255;GO:0044271;GO:0009059;GO:0045934;GO:0019219;GO:0034645;GO:0090304;GO:0018130;GO:1901362;GO:0031327;GO:0010605;GO:0010467;GO:0019438	NAD(P)H dehydrogenase (quinone)	#N/A
Peaxi162Scf00537g00062	274.892	1.10515	0.152834	2.12013e-12	GO:0016567	U-box domain-containing protein 8	#N/A
Peaxi162Scf00537g00066	155.129	1.10428	0.219184	1.34028e-06	GO:0005623;GO:0009295;GO:0044422;GO:0044464;GO:0043226;GO:0005622;GO:0043229;GO:0043227;GO:0044446;GO:0042646;GO:0043228;GO:0044424;GO:0005737;GO:0043231;GO:0044444;GO:0043232;GO:0044435;GO:0042644;GO:0044434;GO:0009536;GO:0009532;GO:0009507;GO:0009570;GO:0008152;GO:0050789;GO:0065007;GO:0071840;GO:0009987;GO:0044238;GO:0050794;GO:0016043;GO:0009058;GO:0006807;GO:0019222;GO:0044237;GO:0071704;GO:0051171;GO:1901360;GO:0046483;GO:0034641;GO:0006139;GO:0044260;GO:0080090;GO:1901576;GO:0031323;GO:0006996;GO:0009889;GO:0043170;GO:0006725;GO:0044249;GO:0010467;GO:0019438;GO:1901362;GO:0034645;GO:0019219;GO:0018130;GO:0090304;GO:0009059;GO:0009657;GO:0031326;GO:0034654;GO:0044271;GO:0060255;GO:0006351;GO:0032774;GO:0051252;GO:0009658;GO:0016070;GO:2000112;GO:0010556;GO:0006355	Polyadenylate-binding protein 2-binding protein 2	#N/A
Peaxi162Scf00537g00516	60.7892	1.10342	0.299241	0.00049228	GO:0006468;GO:0048544;GO:0006955	receptor kinase 2	#N/A
Peaxi162Scf00537g00518	418.443	1.10259	0.27432	0.000135627	GO:0006468;GO:0048544	G-type lectin S-receptor-like serine/threonine-protein kinase	#N/A
Peaxi162Scf00537g00517	1592.57	1.1024	0.150462	1.06166e-12	GO:0048544;GO:0006468	Unknown protein	#N/A
Peaxi162Scf00537g00419	404.434	1.10179	0.183329	6.47759e-09	GO:0006468;GO:0045087;GO:0048544	G-type lectin S-receptor-like serine/threonine-protein kinase	#N/A
Peaxi162Scf00537g00421	1836.74	1.10155	0.199692	1.0869e-07	GO:0006468;GO:0048544;GO:0006955	G-type lectin S-receptor-like serine/threonine-protein kinase	#N/A
Peaxi162Scf00537g00034	142.881	1.09944	0.242497	1.49586e-05	GO:0043226;GO:0044464;GO:0005623;GO:0044424;GO:0043227;GO:0043229;GO:0005622;GO:0043231;GO:0044444;GO:0005737;GO:0005739;GO:0008150	Unknown protein	#N/A
Peaxi162Scf00537g00313	2285.96	1.09874	0.124666	7.34674e-18	GO:0006468;GO:0048544;GO:0006955	Unknown protein	#N/A
Peaxi162Scf00537g00015	258.605	1.09853	0.171499	5.63812e-10	GO:0006468;GO:0048544;GO:0006955	Cysteine-rich receptor-like protein kinase 10	#N/A
Peaxi162Scf00985g00422	1105.96	1.0984	0.129385	1.1824e-16	GO:1901430;GO:0009809;GO:0042744;GO:0006979;GO:0055114;GO:0010089	Peroxidase superfamily protein	#N/A
Peaxi162Scf00985g00004	196.582	1.09817	0.192004	3.49985e-08	NA		#N/A
Peaxi162Scf00985g00017	212.617	1.0981	0.202524	1.81071e-07	NA	HXXXD-type acyl-transferase family protein	#N/A
Peaxi162Scf00721g00002	136.381	1.09795	0.239997	1.24327e-05	GO:0010729;GO:0055114;GO:0009753	FAD-binding Berberine family protein	#N/A
Peaxi162Scf00721g00003	690.114	1.09772	0.21908	1.53932e-06	GO:0010729;GO:0055114;GO:0009753	FAD-binding Berberine family protein	#N/A
Peaxi162Scf00721g00011	279.212	1.09739	0.236527	9.19918e-06	GO:0005488;GO:0003824;GO:0048037;GO:1901363;GO:0097159;GO:0016491;GO:0036094;GO:0050662;GO:1901265;GO:0016614;GO:0000166;GO:0050660;GO:0044699;GO:0008152;GO:0044710;GO:0055114;GO:0010729;GO:0009753	FAD-binding Berberine family protein	#N/A
Peaxi162Scf00721g00012	495.026	1.09736	0.162325	5.56584e-11	GO:0005488;GO:0003824;GO:0016491;GO:1901363;GO:0097159;GO:0048037;GO:0036094;GO:1901265;GO:0050662;GO:0000166;GO:0050660;GO:0044699;GO:0008152;GO:0044710;GO:0055114	Unknown protein	#N/A
Peaxi162Scf00721g10011	1077.05	1.09647	0.174144	1.12377e-09	GO:0010729;GO:0055114;GO:0009753	#N/A	#N/A
Peaxi162Scf00721g00015	44.6648	1.09629	0.352687	0.00362395	GO:0005488;GO:0003824;GO:1901363;GO:0097159;GO:0016491;GO:0048037;GO:0036094;GO:1901265;GO:0016614;GO:0050662;GO:0000166;GO:0050660;GO:0044699;GO:0008152;GO:0044710;GO:0055114;GO:0010729;GO:0009753	FAD-binding Berberine family protein	#N/A
Peaxi162Scf01035g00220	1738.62	1.0961	0.108622	4.68162e-23	GO:0050896;GO:0006950	Adenine nucleotide alpha hydrolases-like superfamily protein	#N/A
Peaxi162Scf01271g00009	56.8606	1.09594	0.328905	0.00173611	GO:1901642;GO:0015864;GO:0015858	Equilibrative nucleotide transporter 3	#N/A
Peaxi162Scf01391g00216	161.36	1.09568	0.2083	4.28088e-07	GO:0033169	Lysine-specific demethylase 3B, putative isoform 1	#N/A
Peaxi162Scf00779g00512	1273.96	1.09525	0.161849	5.32085e-11	GO:0006970;GO:0006355;GO:0009651;GO:0030154;GO:0009737;GO:0009611;GO:0006952	myb domain protein 74	#N/A
Peaxi162Scf00779g00410	230.258	1.09514	0.184937	1.09022e-08	GO:0005623;GO:0044464;GO:0043226;GO:0043227;GO:0043229;GO:0005622;GO:0044424;GO:0044444;GO:0005737;GO:0043231;GO:0009536;GO:0009507;GO:0003824;GO:0005488;GO:0043167;GO:0016787;GO:0043169;GO:0016788;GO:0046872;GO:0042578;GO:0016791;GO:0000287;GO:0008252;GO:0008441;GO:0008152;GO:0044699;GO:0009987;GO:0044237;GO:0044710;GO:0044238;GO:0071704;GO:0044763;GO:0019637;GO:0044255;GO:0006629;GO:0006793;GO:0006796;GO:0006644;GO:0016311;GO:0046486;GO:0016310;GO:0046834;GO:0030258;GO:0006650;GO:0046854;GO:0046488;GO:0000103	In isoform 1	#N/A
Peaxi162Scf00779g00412	420.457	1.09509	0.149136	9.43686e-13	GO:0046854;GO:0000103	In isoform 1	#N/A
Peaxi162Scf00779g00032	144.744	1.09408	0.222014	2.31733e-06	GO:0009451	Pentatricopeptide repeat-containing protein	#N/A
Peaxi162Scf00779g00210	276.187	1.09379	0.270447	0.000122534	GO:0046854;GO:0000103	Inositol monophosphatase family protein	#N/A
Peaxi162Scf00779g00211	168.841	1.09359	0.201399	1.7352e-07	GO:0008150	Tumor necrosis factor receptor superfamily member 21	#N/A
Peaxi162Scf00779g00113	1427.74	1.09355	0.1603	3.66897e-11	GO:0005623;GO:0044422;GO:0043226;GO:0016020;GO:0044425;GO:0044464;GO:0042175;GO:0043229;GO:0044446;GO:0043227;GO:0012505;GO:0044424;GO:0005789;GO:0005622;GO:0044444;GO:0005737;GO:0043231;GO:0005783;GO:0044432;GO:0008150	structural molecule, putative	#N/A
Peaxi162Scf01019g00112	215.987	1.09202	0.233169	7.49374e-06	GO:0015749	Sugar transport protein 1	#N/A
Peaxi162Scf00619g00092	414.279	1.09155	0.164774	1.36803e-10	NA	ARM repeat superfamily protein	#N/A
Peaxi162Scf00619g00910	598.674	1.09147	0.166231	2.00879e-10	GO:0016567;GO:0009734;GO:0009873;GO:0031146;GO:0016036;GO:0010311;GO:0010152;GO:0006511;GO:0007049;GO:0009733;GO:0048443;GO:0006952	Protein TRANSPORT INHIBITOR RESPONSE 1	#N/A
Peaxi162Scf00619g00912	1147.51	1.09118	0.153332	4.79743e-12	GO:0005623;GO:0044464;GO:0043226;GO:0043227;GO:0043229;GO:0044424;GO:0005622;GO:0043231;GO:0005634;GO:0005488;GO:0001071;GO:0003700;GO:1901363;GO:0097159;GO:0003676;GO:0003677;GO:0043565;GO:0065007;GO:0050789;GO:0008152;GO:0009987;GO:0050794;GO:0044237;GO:0006807;GO:0044238;GO:0009058;GO:0019222;GO:0071704;GO:0046483;GO:0051171;GO:0043170;GO:0006725;GO:0044260;GO:0009889;GO:1901576;GO:0031323;GO:0006139;GO:0044249;GO:0080090;GO:1901360;GO:0034641;GO:0019438;GO:0018130;GO:0034645;GO:1901362;GO:0019219;GO:0031326;GO:0090304;GO:0010467;GO:0044271;GO:0034654;GO:0009059;GO:0060255;GO:0051252;GO:0010468;GO:0032774;GO:0010556;GO:0016070;GO:2000112;GO:0006351;GO:0006355;GO:2001141;GO:1903506;GO:0061408;GO:0009408;GO:0034605	Heat stress transcription factor A-6b	#N/A
Peaxi162Scf00619g00911	662.146	1.09061	0.183877	1.03091e-08	GO:0055114	External alternative NAD(P)H-ubiquinone oxidoreductase B2, mitochondrial	#N/A
Peaxi162Scf00083g00023	525.222	1.0906	0.157829	2.0163e-11	GO:0016020;GO:0044425;GO:0031224;GO:0016021;GO:0008150	Unknown protein	#N/A
Peaxi162Scf00083g00022	484.663	1.08953	0.161143	5.5287e-11	NA	Heterogeneous nuclear ribonucleoprotein U-like protein 1	#N/A
Peaxi162Scf00083g00012	503.386	1.08867	0.167239	2.89146e-10	GO:0016567	F-box family protein	#N/A
Peaxi162Scf00355g00914	336.265	1.08718	0.157517	2.13139e-11	NA	Telomerase Cajal body protein 1	#N/A
Peaxi162Scf00355g00915	27.1022	1.08663	0.403569	0.0125556	GO:0009231;GO:0009398;GO:0016310	Riboflavin kinase	#N/A
Peaxi162Scf00355g00913	573.265	1.08653	0.156459	1.59193e-11	GO:0008150	F-box/RNI-like superfamily protein, putative	#N/A
Peaxi162Scf00588g01218	222.39	1.08583	0.183203	1.05727e-08	GO:0008150	F-box/RNI-like superfamily protein	#N/A
Peaxi162Scf00588g00126	1500.6	1.08512	0.399282	0.0117058	NA		#N/A
Peaxi162Scf00588g01217	339.532	1.08502	0.150735	2.68251e-12	NA	Unknown protein	#N/A
Peaxi162Scf00588g01111	952.189	1.08487	0.145386	3.94655e-13	GO:0030048	myosin 1	#N/A
Peaxi162Scf00588g01011	364.242	1.08452	0.181529	7.9833e-09	GO:0032991;GO:0005623;GO:0044464;GO:0043234;GO:0005622;GO:0044424;GO:1990904;GO:0005852;GO:0044444;GO:0030529;GO:0005737;GO:0070993;GO:0016282;GO:0033290;GO:0005488;GO:0097159;GO:1901363;GO:0003676;GO:0003723;GO:0008135;GO:0003743;GO:0065007;GO:0071840;GO:0009987;GO:0008152;GO:0050789;GO:0071704;GO:0044238;GO:0050794;GO:0016043;GO:0009058;GO:0044237;GO:0019222;GO:0044085;GO:0006807;GO:0043933;GO:0044249;GO:0019538;GO:0031323;GO:0034641;GO:0006413;GO:0044260;GO:1901576;GO:0022613;GO:0080090;GO:0043170;GO:1901564;GO:0022607;GO:0009889;GO:0051171;GO:0009059;GO:0071826;GO:1901566;GO:0044271;GO:0006518;GO:0006446;GO:0060255;GO:0001731;GO:0031326;GO:0065003;GO:0051246;GO:0044267;GO:0010467;GO:0043603;GO:0022618;GO:0034645	Translation initiation factor eIF3 subunit	#N/A
Peaxi162Scf00588g01013	41.0265	1.08365	0.365083	0.00560862	GO:0048481;GO:0009790;GO:0070979;GO:0045842;GO:0031145;GO:0007049;GO:0051301	Anaphase-promoting complex subunit 4	#N/A
Peaxi162Scf00588g00102	394.149	1.08306	0.14975	2.09936e-12	GO:0080142	Calmodulin-binding protein	#N/A
Peaxi162Scf00588g00910	491.558	1.08159	0.17093	9.23257e-10	GO:0071215;GO:0006665;GO:0009845;GO:0016310;GO:0009737	sphingosine kinase 1	#N/A
Peaxi162Scf00588g00811	748.016	1.08152	0.148452	1.43499e-12	GO:0010030;GO:0006355;GO:2000034	B3 domain-containing protein	#N/A
Peaxi162Scf00588g00079	460.431	1.08142	0.171651	1.09751e-09	NA		#N/A
Peaxi162Scf00588g00078	329.174	1.08133	0.15821	3.36409e-11	GO:0044425;GO:0016020;GO:0031224;GO:0016021;GO:0008150	fiber expressed protein	#N/A
Peaxi162Scf00588g00051	759.71	1.08072	0.129629	4.20374e-16	GO:0009735	HXXXD-type acyl-transferase family protein	#N/A
Peaxi162Scf00588g00038	2937.86	1.07995	0.19583	1.09621e-07	NA	Unknown protein	#N/A
Peaxi162Scf00588g00215	66.5795	1.07926	0.276985	0.000221378	GO:0005488;GO:0043167;GO:0043169;GO:0046872;GO:0046914;GO:0008270	Unknown protein	#N/A
Peaxi162Scf00588g00111	1075.32	1.07861	0.141856	1.36582e-13	GO:0044464;GO:0016020;GO:0005623;GO:0044425;GO:0032991;GO:0043226;GO:0098796;GO:0044424;GO:0043229;GO:0005622;GO:0043234;GO:0031224;GO:0043227;GO:0005737;GO:0045259;GO:0044444;GO:0016469;GO:0016021;GO:0045261;GO:0033178;GO:0043231;GO:0005739;GO:0005488;GO:0005215;GO:0003824;GO:1901363;GO:0022857;GO:0016787;GO:0097367;GO:0036094;GO:0097159;GO:0022892;GO:0000166;GO:0022891;GO:0022804;GO:0032553;GO:0001882;GO:1901265;GO:0016817;GO:0032549;GO:0001883;GO:0017076;GO:0016820;GO:0016818;GO:0015399;GO:0022853;GO:0035639;GO:0015075;GO:0032550;GO:0042625;GO:0042626;GO:0008324;GO:0032555;GO:0016462;GO:0015405;GO:0030554;GO:0019829;GO:0044769;GO:0022890;GO:0032559;GO:0017111;GO:0046961;GO:0036442;GO:0046933;GO:0005524;GO:0009735;GO:0015986;GO:0006979	ATP synthase subunit alpha, mitochondrial	#N/A
Peaxi162Scf00527g00065	118.591	1.07708	0.247446	3.34547e-05	NA	TatD related DNase	#N/A
Peaxi162Scf00527g00063	1656.39	1.07696	0.123886	2.08956e-17	GO:0000398	WD repeat-containing protein 25	#N/A
Peaxi162Scf00527g00617	4525.68	1.07682	0.133798	4.37313e-15	NA	Protein of unknown function (DUF300)	#N/A
Peaxi162Scf00527g00056	44.5608	1.0764	0.330823	0.00225908	GO:0098772;GO:0030234;GO:0042349;GO:0044699;GO:0065007;GO:0008152;GO:0009987;GO:0009058;GO:0044237;GO:0065009;GO:0044763;GO:0044710;GO:0071704;GO:0009698;GO:0019748;GO:1901576;GO:1901360;GO:0006725;GO:0044249;GO:0044711;GO:0050790;GO:1901362;GO:0044550;GO:0019438;GO:0009699;GO:1901599	Disease resistance-responsive (dirigent-like protein) family protein	#N/A
Peaxi162Scf00527g00516	230.135	1.07621	0.197889	1.65724e-07	GO:0005623;GO:0016020;GO:0044464;GO:0044422;GO:0044425;GO:0043226;GO:0032991;GO:0043234;GO:0043227;GO:0098805;GO:0012505;GO:0044446;GO:0043229;GO:0005622;GO:0044424;GO:0098796;GO:0048475;GO:0031090;GO:0031982;GO:0044444;GO:0098588;GO:0097708;GO:0005794;GO:0030662;GO:0044433;GO:0043231;GO:0030117;GO:0005737;GO:0030660;GO:0012506;GO:0044431;GO:0030659;GO:0030126;GO:0030120;GO:0030663;GO:0031410;GO:0000139;GO:0005798;GO:0016023;GO:0031988;GO:0030135;GO:0030137;GO:0005198;GO:0051179;GO:0051234;GO:0051641;GO:0033036;GO:0045184;GO:0070727;GO:0051649;GO:0008104;GO:0006810;GO:0046907;GO:0015031;GO:0034613;GO:0071702;GO:0016192;GO:0048193;GO:0006886;GO:0006888;GO:0006890;GO:0006891	Coatomer, alpha subunit	#N/A
Peaxi162Scf00527g00323	83.1618	1.07597	0.299077	0.000684844	GO:0005975	beta-galactosidase 8	#N/A
Peaxi162Scf00527g00322	1135.18	1.07582	0.136585	1.69053e-14	GO:0003824;GO:0005488;GO:0043167;GO:0016491;GO:0043169;GO:0046872;GO:0046914;GO:0008270;GO:0044699;GO:0008152;GO:0044710;GO:0055114	Quinone oxidoreductase	#N/A
Peaxi162Scf00527g00311	112.002	1.07566	0.306226	0.00092889	GO:0043226;GO:0032991;GO:0044464;GO:0005623;GO:0043228;GO:0044424;GO:0005622;GO:0043229;GO:0043227;GO:1990904;GO:0005737;GO:0030529;GO:0043231;GO:0043232;GO:0044444;GO:0005840;GO:0009536;GO:0009507;GO:0005488;GO:0005198;GO:0003735;GO:0097159;GO:1901363;GO:0003676;GO:0003723;GO:0019843;GO:0008152;GO:0009987;GO:0044238;GO:0009058;GO:0044237;GO:0071704;GO:0006807;GO:1901564;GO:0034641;GO:0043170;GO:1901576;GO:0019538;GO:0044249;GO:0044260;GO:0044267;GO:1901566;GO:0006518;GO:0010467;GO:0034645;GO:0009059;GO:0044271;GO:0043603;GO:0043604;GO:0006412;GO:0043043;GO:0000462;GO:0000028	30S ribosomal protein S11, chloroplastic	#N/A
Peaxi162Scf00527g00039	25.9394	1.07542	0.463017	0.0331468	GO:0044464;GO:0005623;GO:0043226;GO:0043227;GO:0044424;GO:0005622;GO:0043229;GO:0044444;GO:0005737;GO:0043231;GO:0009536;GO:0009507;GO:0005488;GO:0003824;GO:0016740;GO:1901363;GO:0005515;GO:0097159;GO:0016772;GO:0003676;GO:0046983;GO:0016779;GO:0003677;GO:0034062;GO:0003899;GO:0009987;GO:0008152;GO:0071704;GO:0006807;GO:0044238;GO:0009058;GO:0044237;GO:0046483;GO:0044249;GO:0044260;GO:1901360;GO:0006725;GO:0034641;GO:0043170;GO:0006139;GO:1901576;GO:0010467;GO:0090304;GO:0034645;GO:0034654;GO:0019438;GO:0009059;GO:0018130;GO:0044271;GO:1901362;GO:0006351;GO:0016070;GO:0032774;GO:0097659;GO:0006354	DNA-directed RNA polymerase subunit alpha	#N/A
Peaxi162Scf00527g00321	343.59	1.07458	0.159107	5.80775e-11	GO:0019684;GO:0022904	Cytochrome b6	#N/A
Peaxi162Scf00527g00037	331.343	1.07427	0.170158	1.00986e-09	GO:0032991;GO:0043226;GO:0044425;GO:0044464;GO:0044422;GO:0016020;GO:0005623;GO:0044424;GO:0031224;GO:0005622;GO:0098796;GO:0034357;GO:0043229;GO:0044446;GO:0043227;GO:0043234;GO:0043231;GO:0005737;GO:0042651;GO:0009521;GO:0009579;GO:0031984;GO:0044444;GO:0044435;GO:0044436;GO:0016021;GO:0009536;GO:0044434;GO:0031976;GO:0009523;GO:0055035;GO:0009535;GO:0009507;GO:0009534;GO:0005488;GO:0043167;GO:0043168;GO:0042301;GO:0008152;GO:0065007;GO:0009987;GO:0065008;GO:0044237;GO:0015979;GO:0031647;GO:0050821;GO:0009769	Photosystem II reaction center protein H	#N/A
Peaxi162Scf00527g00036	285.315	1.07402	0.169006	7.76808e-10	GO:0044425;GO:0032991;GO:0016020;GO:0005623;GO:0044464;GO:0034357;GO:0044424;GO:0031224;GO:0005622;GO:0098796;GO:0043234;GO:0009521;GO:0044436;GO:0016021;GO:0009579;GO:0009523;GO:0005488;GO:0009055;GO:0097159;GO:0045156;GO:1901363;GO:0046906;GO:0016168;GO:0044699;GO:0008152;GO:0009987;GO:0044237;GO:0044238;GO:0044710;GO:0071704;GO:0044763;GO:0043170;GO:0006091;GO:0044260;GO:0019538;GO:0055114;GO:0022900;GO:0015979;GO:0036211;GO:0044267;GO:0043412;GO:0019684;GO:0009767;GO:0006464;GO:0018298;GO:0009772;GO:0010207	Photosystem II CP47 chlorophyll apoprotein	#N/A
Peaxi162Scf00527g00026	27.2689	1.0739	0.494362	0.047478	GO:0044425;GO:0016020;GO:0031224;GO:0016021;GO:0005488;GO:0003824;GO:0016787;GO:0097159;GO:1901363;GO:0016788;GO:0003676;GO:0004518;GO:0004519;GO:0008152;GO:0009987;GO:0044238;GO:0009056;GO:0044237;GO:0071704;GO:0006807;GO:1901360;GO:0006725;GO:0034641;GO:0044248;GO:1901575;GO:0043170;GO:0006139;GO:0046483;GO:0044260;GO:0044270;GO:0034655;GO:0019439;GO:0090304;GO:1901361;GO:0009057;GO:0044265;GO:0046700;GO:0090305;GO:0006259;GO:0006308;GO:0010150;GO:0080187;GO:0090502	endonuclease 4	#N/A
Peaxi162Scf00527g00215	281.637	1.0735	0.16401	2.29781e-10	GO:0071482	External alternative NAD(P)H-ubiquinone oxidoreductase B1, mitochondrial	#N/A
Peaxi162Scf00527g00015	20.9858	1.0728	0.447261	0.0274121	GO:0015031	Secretory carrier-associated membrane protein 2	#N/A
Peaxi162Scf00612g10027	1146.6	1.07275	0.166373	4.30318e-10	GO:0044425;GO:0016020;GO:0031224;GO:0016021;GO:0008150	#N/A	#N/A
Peaxi162Scf00612g00038	757.104	1.07208	0.139409	7.09056e-14	GO:0043622;GO:0009651;GO:0051013;GO:0009737	Katanin p80 WD40 repeat-containing subunit B1 homolog	#N/A
Peaxi162Scf00612g00037	511.434	1.07203	0.155909	2.54574e-11	GO:0016567;GO:2000616;GO:0010628;GO:0051573	Transcription factor jumonji (jmjC) domain-containing protein	#N/A
Peaxi162Scf00612g00411	463.28	1.07166	0.17091	1.32127e-09	GO:0007623;GO:0006468	STRUBBELIG-receptor family 1	#N/A
Peaxi162Scf00612g00043	320.093	1.07124	0.163499	2.20081e-10	GO:0008150	Unknown protein	#N/A
Peaxi162Scf00748g00085	105.427	1.07116	0.259749	8.84062e-05	GO:0051603	serine carboxypeptidase-like 31	#N/A
Peaxi162Scf00748g00027	25.5753	1.07103	0.458372	0.0320445	NA		#N/A
Peaxi162Scf00748g00111	248.96	1.07098	0.184237	2.05133e-08	NA	COP1-interacting protein 7	#N/A
Peaxi162Scf00748g00011	370.774	1.07052	0.172084	1.79796e-09	NA	Hydroxyproline-rich glycoprotein family protein	#N/A
Peaxi162Scf00524g00006	755.077	1.07041	0.217625	2.42546e-06	NA	Polyphenol oxidase, chloroplastic	#N/A
Peaxi162Scf00524g00007	191.551	1.07009	0.177248	5.4956e-09	GO:0042793;GO:0018026;GO:0010027;GO:0009416;GO:0009658	Unknown protein	#N/A
Peaxi162Scf00524g00056	647.358	1.06952	0.176461	4.76863e-09	GO:0000910;GO:0000226;GO:0007051;GO:0051298;GO:0030951;GO:0009920;GO:0046785	Protein MOR1	#N/A
Peaxi162Scf00524g00618	485.883	1.06933	0.159252	7.53695e-11	NA		#N/A
Peaxi162Scf00524g00087	830.255	1.0692	0.155221	2.34293e-11	GO:0044425;GO:0016020;GO:0031224;GO:0016021;GO:0008150	Protein of unknown function (DUF1218)	#N/A
Peaxi162Scf00524g00082	815.373	1.06883	0.142577	3.05664e-13	GO:0005488;GO:0097159;GO:1901363;GO:0003676;GO:0003677;GO:0008152;GO:0050789;GO:0009987;GO:0065007;GO:0019222;GO:0071704;GO:0006807;GO:0044238;GO:0009058;GO:0050794;GO:0044237;GO:0051171;GO:0046483;GO:0034641;GO:0009889;GO:0044260;GO:0006139;GO:0044249;GO:0031323;GO:0043170;GO:1901360;GO:0080090;GO:1901576;GO:0006725;GO:0060255;GO:0010467;GO:0009059;GO:0034654;GO:0090304;GO:0044271;GO:0034645;GO:1901362;GO:0018130;GO:0019219;GO:0019438;GO:0031326;GO:0016070;GO:0010556;GO:2000112;GO:0006351;GO:0032774;GO:0010468;GO:0051252;GO:2001141;GO:0006355;GO:0097659;GO:1903506	Dof-type zinc finger DNA-binding family protein	#N/A
Peaxi162Scf00524g00083	355.237	1.06875	0.169945	1.17802e-09	GO:0008150	Unknown protein	#N/A
Peaxi162Scf01163g00003	187.512	1.0686	0.202787	4.07264e-07	GO:0009451	Pentatricopeptide repeat-containing protein	#N/A
Peaxi162Scf01163g00119	82.2514	1.06857	0.274916	0.000229866	NA	proline-rich spliceosome-associated (PSP) family protein	#N/A
Peaxi162Scf01163g00021	4049.16	1.06843	0.128009	3.89232e-16	NA	alpha 1,4-glycosyltransferase family protein	#N/A
Peaxi162Scf01163g00028	112.362	1.06806	0.234184	1.32377e-05	GO:0055085	Major facilitator superfamily protein	#N/A
Peaxi162Scf00379g00092	270.716	1.06766	0.229084	8.34297e-06	GO:0045893;GO:0009910;GO:0009908	RNA polymerase-associated protein RTF1 homolog	#N/A
Peaxi162Scf00379g00914	229.781	1.06763	0.181641	1.40822e-08	NA	alpha/beta-Hydrolases superfamily protein	#N/A
Peaxi162Scf00379g00087	902.068	1.06743	0.138254	5.60361e-14	GO:0043226;GO:0005623;GO:0016020;GO:0044425;GO:0044422;GO:0032991;GO:0044464;GO:0005886;GO:0043227;GO:0005622;GO:0044446;GO:0071944;GO:0034357;GO:0044424;GO:0043234;GO:0098796;GO:0043229;GO:0031224;GO:0045259;GO:0044436;GO:0044444;GO:0045263;GO:0031984;GO:0033177;GO:0043231;GO:0042651;GO:0016021;GO:0005737;GO:0044435;GO:0016469;GO:0009579;GO:0031976;GO:0044434;GO:0055035;GO:0009536;GO:0009507;GO:0009535;GO:0009534;GO:0003824;GO:0005215;GO:0022857;GO:0022892;GO:0016787;GO:0022804;GO:0022891;GO:0016817;GO:0016820;GO:0015399;GO:0015075;GO:0022853;GO:0016818;GO:0008324;GO:0042626;GO:0015405;GO:0016462;GO:0042625;GO:0044769;GO:0019829;GO:0022890;GO:0017111;GO:0046933;GO:0016887;GO:0015077;GO:0042623;GO:0015078;GO:0043492;GO:0042776;GO:0045333;GO:0009735	ATP synthase subunit b, chloroplastic	#N/A
Peaxi162Scf00379g00084	536.236	1.06732	0.155332	2.62997e-11	GO:0005623;GO:0044464;GO:0043226;GO:0005622;GO:0044424;GO:0043227;GO:0043229;GO:0005737;GO:0043231;GO:0044444;GO:0009536;GO:0009507;GO:0003824;GO:0005488;GO:0097159;GO:0016740;GO:1901363;GO:0016772;GO:0003676;GO:0003677;GO:0016779;GO:0034062;GO:0003899;GO:0009987;GO:0008152;GO:0044238;GO:0009058;GO:0006807;GO:0071704;GO:0044237;GO:1901576;GO:0034641;GO:0046483;GO:0043170;GO:0044249;GO:0006139;GO:0006725;GO:1901360;GO:0044260;GO:0010467;GO:0034654;GO:0034645;GO:1901362;GO:0090304;GO:0009059;GO:0044271;GO:0018130;GO:0019438;GO:0006351;GO:0016070;GO:0032774;GO:0097659;GO:0006354	DNA-directed RNA polymerase subunit beta''	#N/A
Peaxi162Scf00379g00078	748.295	1.06658	0.13876	7.28622e-14	GO:0003824;GO:0016787	Alpha/beta-Hydrolases superfamily protein	#N/A
Peaxi162Scf00379g00079	101.919	1.06657	0.253413	6.19818e-05	NA	alpha/beta-Hydrolases superfamily protein	#N/A
Peaxi162Scf00379g00065	4092.37	1.06582	0.201529	3.6789e-07	GO:0071922;GO:0045132;GO:0060623;GO:0010789;GO:0009793;GO:0000070	WAPL protein, putative isoform 3	#N/A
Peaxi162Scf00379g00054	193.74	1.06519	0.178799	8.82758e-09	GO:0009738;GO:0009611;GO:0070940;GO:0007275;GO:0000184;GO:0045892;GO:0009651	C-terminal domain phosphatase-like 1	#N/A
Peaxi162Scf00379g00515	965.735	1.0643	0.135537	2.03724e-14	GO:0072583;GO:0006886;GO:0048268	Clathrin light chain protein	#N/A
Peaxi162Scf00379g00518	188.454	1.06415	0.236746	1.78353e-05	GO:0006468;GO:0046777;GO:0016310	Leucine-rich repeat transmembrane protein kinase	#N/A
Peaxi162Scf00379g00211	3471.16	1.06414	0.124833	8.79577e-17	GO:0006355;GO:2001009;GO:0010104;GO:0032922;GO:1901672;GO:2000022;GO:0009631;GO:0048586;GO:0006970;GO:0048364;GO:1902066	Mediator of RNA polymerase II transcription subunit 16	#N/A
Peaxi162Scf00379g00026	406.288	1.06357	0.219608	3.50236e-06	NA	Aluminium induced protein with YGL and LRDR motifs	#N/A
Peaxi162Scf00379g00110	153.484	1.06346	0.235905	1.68145e-05	GO:0000398;GO:0009737;GO:0006397;GO:0008380	Splicing factor U2af large subunit A	#N/A
Peaxi162Scf00947g00421	616.691	1.06343	0.141797	2.98574e-13	GO:0009611	CBS domain-containing protein CBSX5	#N/A
Peaxi162Scf00947g00422	287.218	1.06323	0.357478	0.00550432	NA	Tetratricopeptide repeat-like superfamily protein, putative isoform 1	#N/A
Peaxi162Scf00947g00211	52.6904	1.0631	0.326216	0.00222084	NA	RING/U-box superfamily protein	#N/A
Peaxi162Scf00947g00027	373.218	1.06279	0.186671	4.05462e-08	GO:0016020;GO:0044425;GO:0031224;GO:0016021;GO:0008150	Unknown protein	#N/A
Peaxi162Scf00947g00116	847.066	1.06214	0.169388	1.32054e-09	GO:0008150	PENTATRICOPEPTIDE REPEAT 596	#N/A
Peaxi162Scf00947g00115	936.272	1.06187	0.154582	2.66337e-11	GO:0051726;GO:0045454;GO:0009408;GO:0006974;GO:0009926;GO:0072593;GO:0006879	Glutaredoxin-3	#N/A
Peaxi162Scf00947g00118	534.011	1.06177	0.159193	1.01576e-10	GO:0005623;GO:0044464;GO:0044424;GO:0005622;GO:0005737;GO:0044444;GO:0005829;GO:0009987;GO:0044699;GO:0008152;GO:0044710;GO:0044237;GO:0044763;GO:0071704;GO:0044238;GO:0006807;GO:0006520;GO:0006082;GO:1901564;GO:0044281;GO:0043436;GO:1901605;GO:0006541;GO:0009064;GO:0019752	Aluminium induced protein with YGL and LRDR motifs	#N/A
Peaxi162Scf00947g00117	583.612	1.06094	0.144625	9.94077e-13	GO:0045910;GO:0006298	Endonuclease MutS2	#N/A
Peaxi162Scf00947g00005	578.287	1.06072	0.158128	7.87633e-11	GO:0006995;GO:0006145;GO:0000256;GO:0010136	allantoinase	#N/A
Peaxi162Scf00736g00011	89.9218	1.06051	0.281387	0.000362508	GO:0042372;GO:0051289	Thioesterase superfamily protein	#N/A
Peaxi162Scf00736g00213	166.745	1.06043	0.179635	1.21457e-08	GO:0044464;GO:0016020;GO:0005623;GO:0044422;GO:0043226;GO:0034357;GO:0044446;GO:0043227;GO:0044424;GO:0043229;GO:0005622;GO:0044436;GO:0043231;GO:0009579;GO:0005737;GO:0044444;GO:0044435;GO:0031984;GO:0042651;GO:0031976;GO:0055035;GO:0044434;GO:0031977;GO:0009536;GO:0031978;GO:0009543;GO:0009535;GO:0009507;GO:0009534	Thylakoid lumenal 15 kDa protein 1 chloroplastic	#N/A
Peaxi162Scf00736g00212	240.893	1.0604	0.178518	9.78687e-09	NA		#N/A
Peaxi162Scf00736g00425	334.941	1.06024	0.2515	6.02422e-05	GO:0043226;GO:0005623;GO:0044464;GO:0031974;GO:0032991;GO:0044422;GO:0043233;GO:0043234;GO:0043227;GO:0043229;GO:0044424;GO:0044446;GO:0005622;GO:0043231;GO:0044428;GO:0000439;GO:0030880;GO:0005667;GO:0070013;GO:1902494;GO:0005654;GO:0005634;GO:0032806;GO:0044451;GO:0044798;GO:0055029;GO:0031981;GO:1990234;GO:0000428;GO:0061695;GO:0090575;GO:0005675;GO:1902911;GO:0016591;GO:1902554;GO:0003824;GO:0001071;GO:0005488;GO:0097159;GO:0016740;GO:0003700;GO:1901363;GO:0016787;GO:0016772;GO:0003676;GO:0016817;GO:0016301;GO:0016773;GO:0003677;GO:0016818;GO:0004672;GO:0016462;GO:0003690;GO:0004674;GO:0017111;GO:0008353;GO:0004386;GO:0016887;GO:0003678;GO:0042623;GO:0070035;GO:0008026;GO:0008094;GO:0004003;GO:0065007;GO:0071840;GO:0050896;GO:0008152;GO:0050789;GO:0009987;GO:0006289;GO:0070816	Leucine-rich receptor-like protein kinase family protein	#N/A
Peaxi162Scf00736g00045	146.936	1.06014	0.222705	5.20775e-06	GO:0048437;GO:0030154;GO:0006468;GO:0010075	Leucine-rich receptor-like protein kinase family protein	#N/A
Peaxi162Scf00736g00046	3527.9	1.06007	0.172253	2.70994e-09	GO:0016020;GO:0044425;GO:0031224;GO:0016021;GO:0005488;GO:0043167;GO:0043169;GO:0046872;GO:0046914;GO:0008270;GO:0071712;GO:0032940;GO:0006511;GO:0032527;GO:0016567	RING/U-box superfamily protein	#N/A
Peaxi162Scf00736g00421	184.146	1.05982	0.197235	2.34827e-07	GO:0044422;GO:0032991;GO:0031974;GO:0044464;GO:0043226;GO:0005623;GO:0005622;GO:0044446;GO:0043229;GO:0044424;GO:0043227;GO:0043233;GO:0043234;GO:0030880;GO:0005667;GO:0070013;GO:1902494;GO:0043231;GO:0044428;GO:1990234;GO:0000428;GO:0031981;GO:0005634;GO:0005654;GO:0044798;GO:0055029;GO:0044451;GO:0061695;GO:0090575;GO:0016591;GO:0005669;GO:0005488;GO:0000988;GO:1901363;GO:0005515;GO:0000989;GO:0097159;GO:0003676;GO:0003712;GO:0046983;GO:0046982;GO:0003677;GO:0003723;GO:0008135;GO:0003743;GO:0022414;GO:0008152;GO:0050789;GO:0009987;GO:0032502;GO:0065007;GO:0044699;GO:0000003;GO:0032501;GO:0044767;GO:0003006;GO:0006807;GO:0044707;GO:0019222;GO:0048856;GO:0050794;GO:0044238;GO:0044702;GO:0044237;GO:0071704;GO:0009058;GO:0009960;GO:0051171;GO:0034641;GO:0009793;GO:0009889;GO:0044260;GO:0006366;GO:0048316;GO:0006357	Transcription initiation factor TFIID subunit 13	#N/A
Peaxi162Scf00736g00427	2148.67	1.05963	0.165425	5.63577e-10	GO:0007131	lsd one like 2	#N/A
Peaxi162Scf00736g00429	733.361	1.05939	0.144251	9.36283e-13	GO:0009617	lsd one like 2	#N/A
Peaxi162Scf00661g00520	974.144	1.05882	0.138282	9.12637e-14	GO:0003824;GO:0005488;GO:0016740;GO:0036094;GO:0097159;GO:1901363;GO:0097367;GO:0001882;GO:0003676;GO:0016772;GO:0032549;GO:0003677;GO:0016779;GO:0034062;GO:0003899;GO:0009987;GO:0008152;GO:0071704;GO:0009058;GO:0006807;GO:0044237;GO:0044238;GO:0034641;GO:0006139;GO:1901576;GO:0006725;GO:0043170;GO:0044260;GO:0044249;GO:1901360;GO:0046483;GO:0009059;GO:0090304;GO:0019438;GO:0010467;GO:1901362;GO:0034645;GO:0044271;GO:0018130;GO:0034654;GO:0016070;GO:0032774;GO:0006351;GO:0097659;GO:0009793;GO:0035196	DNA-directed RNA polymerase II subunit 2	#N/A
Peaxi162Scf00661g00521	1199.2	1.05799	0.127598	6.10921e-16	GO:0044425;GO:0044464;GO:0005623;GO:0016020;GO:0031224;GO:0005886;GO:0071944;GO:0016021	CASP-like protein	#N/A
Peaxi162Scf00661g00523	1557.07	1.05763	0.161085	2.01308e-10	GO:0003824	phosphoglycerate/bisphosphoglycerate mutase family protein	#N/A
Peaxi162Scf00661g00423	1143.43	1.05741	0.19978	3.59811e-07	GO:0008360;GO:0006075;GO:0007623;GO:0071555;GO:0000003;GO:0009555	glucan synthase-like 1	#N/A
Peaxi162Scf00661g00042	75.3967	1.05738	0.425273	0.0218861	GO:0008150	conserved hypothetical protein	#N/A
Peaxi162Scf00661g00421	3071.32	1.05682	0.194468	1.69416e-07	GO:0016020;GO:0044425;GO:0031224;GO:0016021;GO:0003824;GO:0005488;GO:0097159;GO:0036094;GO:1901363;GO:0016787;GO:0097367;GO:0016817;GO:0000166;GO:1901265;GO:0032553;GO:0001882;GO:0035639;GO:0017076;GO:0001883;GO:0032549;GO:0016818;GO:0030554;GO:0032555;GO:0016462;GO:0032550;GO:0032559;GO:0017111;GO:0005524;GO:0016887;GO:0008150		#N/A
Peaxi162Scf00661g00035	474.605	1.05669	0.17776	9.52955e-09	GO:0043226;GO:0044464;GO:0005623;GO:0012505;GO:0044424;GO:0005622;GO:0043229;GO:0043227;GO:0005737;GO:0043231;GO:0005794;GO:0044444;GO:0005783;GO:0008152;GO:0044699;GO:0050896;GO:0051179;GO:0050789;GO:0065007;GO:0009987;GO:0044237;GO:0044763;GO:0071704;GO:0032879;GO:0051234;GO:0051716;GO:0006950;GO:0009056;GO:0065008;GO:0009605;GO:0044238;GO:0043170;GO:0042592;GO:0044260;GO:0006810;GO:1901575;GO:0031668;GO:0044248;GO:0042594;GO:0019538;GO:0071496;GO:0007154;GO:0033554;GO:0009991;GO:0009267;GO:0051049;GO:0055085;GO:0006811;GO:0044265;GO:0031667;GO:0044267;GO:0009057;GO:0030163;GO:0048878;GO:0016036;GO:0050801;GO:0044257;GO:0006820;GO:0034762;GO:0034220;GO:0043269;GO:0031669;GO:0015698;GO:0098771;GO:0034765;GO:0098656;GO:0044070;GO:0055081;GO:0098660;GO:0006817;GO:0098661;GO:0072506;GO:1903959;GO:0016567;GO:2000185;GO:0055062	ubiquitin-conjugating enzyme 23	#N/A
Peaxi162Scf00661g00027	359.012	1.05662	0.168426	1.29519e-09	GO:0044464;GO:0005623;GO:0032991;GO:0043226;GO:1990904;GO:0044424;GO:0005622;GO:0043228;GO:0043229;GO:0044444;GO:0043232;GO:0005737;GO:0030529;GO:0005840;GO:0005488;GO:0005198;GO:0003735;GO:1901363;GO:0097159;GO:0003676;GO:0003723;GO:0009987;GO:0008152;GO:0071704;GO:0044238;GO:0009058;GO:0006807;GO:0044237;GO:1901576;GO:0019538;GO:0034641;GO:1901564;GO:0044249;GO:0043170;GO:0044260;GO:0043603;GO:0034645;GO:0006518;GO:0010467;GO:0044271;GO:0009059;GO:0044267;GO:1901566;GO:0006412;GO:0043604;GO:0043043;GO:0009555;GO:0010197;GO:0007338;GO:0009553;GO:0000741;GO:0009567	50S rib L21	#N/A
Peaxi162Scf00661g00017	48.5734	1.0566	0.311782	0.00143074	GO:0044425;GO:0016020;GO:0031224;GO:0016021;GO:0010246;GO:0048358;GO:0080001	Protein of unknown function (DUF616)	#N/A
Peaxi162Scf00176g00036	791.424	1.05639	0.16558	6.62716e-10	GO:0008150	Protein of unknown function (DUF506)	#N/A
Peaxi162Scf00176g00216	25.1964	1.05621	0.461305	0.0359136	GO:0050896;GO:0009607;GO:0006950;GO:0006952	IAA19	#N/A
Peaxi162Scf00176g00025	815.085	1.05449	0.176586	8.11702e-09	NA	Unknown protein	#N/A
Peaxi162Scf00176g00015	369.555	1.0541	0.211742	1.81e-06	GO:0008150	Protein of unknown function (DUF506)	#N/A
Peaxi162Scf00176g00010	1544.95	1.05355	0.120538	1.3892e-17	NA		#N/A
Peaxi162Scf00250g00029	774.919	1.05332	0.185957	4.77469e-08	GO:0005198;GO:0005199;GO:0008150	120 kDa pistil extensin-like protein	#N/A
Peaxi162Scf00250g00037	256.274	1.0532	0.194856	1.98196e-07	GO:0005198;GO:0005199	120 kDa pistil extensin-like protein	#N/A
Peaxi162Scf00250g00049	28.2446	1.05297	0.386019	0.0113694	GO:0005623;GO:0043226;GO:0044464;GO:0044425;GO:0016020;GO:0043227;GO:0043229;GO:0005622;GO:0031224;GO:0044424;GO:0005737;GO:0043231;GO:0016021;GO:0044444;GO:0009536;GO:0005488;GO:0043167;GO:0043169;GO:0046872;GO:0005509;GO:0008150	Calcium-binding EF hand family protein	#N/A
Peaxi162Scf00250g00511	875.685	1.05246	0.145486	2.07388e-12	GO:0008150	Unknown protein	#N/A
Peaxi162Scf00250g00053	1198.67	1.05234	0.137956	1.1364e-13	GO:0005198;GO:0005199;GO:0008150	pistil-specific extensin-like protein	#N/A
Peaxi162Scf00630g00001	479.362	1.05155	0.184242	3.74445e-08	NA	VQ motif-containing protein	#N/A
Peaxi162Scf00630g00037	47.3535	1.05048	0.352412	0.00539384	GO:0048359;GO:0080001;GO:0009909;GO:0009617;GO:0051512;GO:0009944;GO:0046898;GO:0006974;GO:0045892;GO:0071217;GO:1902183;GO:0030154;GO:0045995;GO:0009733;GO:0010393;GO:0001666;GO:0009624;GO:1902074;GO:2000024;GO:0009611;GO:0009414;GO:0010272;GO:0009620;GO:0006979;GO:0009908;GO:0010073	LisH dimerization motif,WD40/YVTN repeat-like-containing domain isoform 2	#N/A
Peaxi162Scf00630g00026	135.375	1.05006	0.225144	8.21085e-06	GO:0007004;GO:0032210	Telomerase activating protein Est1	#N/A
Peaxi162Scf00630g00049	463.881	1.04937	0.166304	1.03166e-09	NA	Unknown protein	#N/A
Peaxi162Scf00630g00048	511.001	1.04818	0.141986	7.09562e-13	GO:0048359;GO:0080001;GO:0009909;GO:0009617;GO:0051512;GO:0009944;GO:0046898;GO:0006974;GO:0045892;GO:0071217;GO:1902183;GO:0030154;GO:0045995;GO:0009733;GO:0010393;GO:0001666;GO:0009624;GO:1902074;GO:2000024;GO:0009611;GO:0009414;GO:0010272;GO:0009620;GO:0006979;GO:0009908;GO:0010073	LisH dimerization motif,WD40/YVTN repeat-like-containing domain isoform 2	#N/A
Peaxi162Scf00630g00613	35.1458	1.04772	0.427751	0.0240857	GO:2000024;GO:0080001;GO:0045893;GO:0010073;GO:0006974;GO:0030154;GO:0048359;GO:0006355;GO:0010192;GO:0009909;GO:1901001;GO:0045892;GO:0048358;GO:0009414;GO:0009827;GO:0009620;GO:0071217;GO:0009624;GO:1902066;GO:0010272;GO:0047484;GO:0001666;GO:0009733;GO:0010044;GO:0009617;GO:0045995;GO:0009611;GO:0046898;GO:0010393;GO:0009790;GO:1902183;GO:0009944;GO:0006979;GO:1902074;GO:0009908	LisH dimerization motif,WD40/YVTN repeat-like-containing domain isoform 2	#N/A
Peaxi162Scf02261g00011	178.777	1.04757	0.269517	0.000229882	GO:1901259;GO:0009409;GO:0009955;GO:0032544;GO:0046686	30S ribosomal protein S5	#N/A
Peaxi162Scf02261g00010	191.964	1.04732	0.182283	3.01982e-08	NA	Unknown protein	#N/A
Peaxi162Scf75650g00004	267.006	1.04723	0.193389	1.87961e-07	NA	late embryogenesis abundant, putative	#N/A
Peaxi162Scf00158g00123	597.461	1.04714	0.157523	1.17577e-10	GO:0005488;GO:1901363;GO:0097159;GO:0003676;GO:0003677;GO:0009987;GO:0065007;GO:0008152;GO:0050789;GO:0071704;GO:0044238;GO:0019222;GO:0050794;GO:0006807;GO:0044237;GO:0009058;GO:0044249;GO:0006725;GO:0080090;GO:0051171;GO:0043170;GO:0046483;GO:0009889;GO:0034641;GO:1901576;GO:0031323;GO:0006139;GO:1901360;GO:0044260;GO:0010467;GO:0019219;GO:0090304;GO:0019438;GO:0034645;GO:0034654;GO:0060255;GO:0009059;GO:0031326;GO:0044271;GO:1901362;GO:0018130;GO:0010556;GO:0010468;GO:0006351;GO:0051252;GO:0032774;GO:0016070;GO:2000112;GO:2001141;GO:0006355;GO:0097659;GO:1903506;GO:0090057;GO:0048364	Dof-type zinc finger DNA-binding family protein	#N/A
Peaxi162Scf00158g00165	893.412	1.04713	0.156071	7.80587e-11	NA		#N/A
Peaxi162Scf00158g00171	1134.22	1.04689	0.184826	4.77765e-08	GO:0006355	Dof-type zinc finger DNA-binding family protein	#N/A
Peaxi162Scf00017g00412	1160.51	1.04677	0.180678	2.29355e-08	GO:0003824;GO:0005488;GO:0051540;GO:0051536;GO:0051539;GO:0008152;GO:0009987;GO:0050896;GO:0051716;GO:0044238;GO:0006807;GO:0006950;GO:0071704;GO:0044237;GO:1901360;GO:0006139;GO:0046483;GO:0044260;GO:0034641;GO:0033554;GO:0043170;GO:0006725;GO:0006974;GO:0090304;GO:0006259;GO:0006281;GO:0006284	Unknown protein	#N/A
Peaxi162Scf00017g00411	74.9994	1.04607	0.260898	0.000141085	GO:0005488;GO:0003824;GO:0036094;GO:1901363;GO:0097367;GO:0097159;GO:0016740;GO:0001882;GO:1901265;GO:0000166;GO:0016772;GO:0032553;GO:0001883;GO:0032549;GO:0017076;GO:0035639;GO:0016773;GO:0016301;GO:0032550;GO:0004672;GO:0032555;GO:0030554;GO:0032559;GO:0004674;GO:0005524;GO:0009987;GO:0008152;GO:0044237;GO:0071704;GO:0044238;GO:0043170;GO:0019538;GO:0006793;GO:0044260;GO:0043412;GO:0044267;GO:0036211;GO:0006796;GO:0016310;GO:0006464;GO:0006468	Protein kinase superfamily protein	#N/A
Peaxi162Scf00017g00045	666.815	1.04545	0.130114	4.86007e-15	GO:0005488;GO:0003824;GO:0097367;GO:0016740;GO:0097159;GO:1901363;GO:0036094;GO:0016772;GO:0032553;GO:0000166;GO:0001882;GO:1901265;GO:0017076;GO:0035639;GO:0016301;GO:0016773;GO:0001883;GO:0032549;GO:0032555;GO:0030554;GO:0004672;GO:0032550;GO:0004674;GO:0032559;GO:0005524;GO:0009987;GO:0008152;GO:0044237;GO:0044238;GO:0071704;GO:0006793;GO:0044260;GO:0043170;GO:0019538;GO:0006796;GO:0036211;GO:0044267;GO:0043412;GO:0006464;GO:0016310;GO:0006468	Protein kinase superfamily protein	#N/A
Peaxi162Scf00017g00044	1999.18	1.04487	0.128355	2.08043e-15	NA	Unknown protein	#N/A
Peaxi162Scf01100g00118	538.429	1.04447	0.217037	4.05801e-06	GO:0016485	protease-related	#N/A
Peaxi162Scf01100g00012	391.881	1.04437	0.161764	4.08251e-10	GO:0045814;GO:0010492;GO:0045892;GO:0016567;GO:0001709;GO:0010076;GO:0010077;GO:0006325	RING 1A	#N/A
Peaxi162Scf01100g00009	157.289	1.04381	0.194715	2.51306e-07	GO:0009750;GO:0009744;GO:0009749	Dormancy/auxin associated family protein	#N/A
Peaxi162Scf00243g00023	2377.69	1.04351	0.202969	7.92757e-07	NA	Unknown protein	#N/A
Peaxi162Scf00243g00056	332.7	1.04339	0.169741	2.83019e-09	GO:0007165	Leucine-rich repeat protein kinase family protein	#N/A
Peaxi162Scf00243g00102	110.136	1.04161	0.227389	1.21026e-05	GO:0043226;GO:0005623;GO:0044464;GO:0005622;GO:0044424;GO:0043229;GO:0043227;GO:0043231;GO:0005634;GO:0001071;GO:0005488;GO:0097159;GO:1901363;GO:0003700;GO:0003676;GO:0003677;GO:0065007;GO:0008152;GO:0009987;GO:0050789;GO:0019222;GO:0071704;GO:0006807;GO:0050794;GO:0009058;GO:0044238;GO:0044237;GO:0044249;GO:0044260;GO:1901360;GO:0051171;GO:0043170;GO:0006139;GO:0034641;GO:0006725;GO:0031323;GO:0046483;GO:0009889;GO:1901576;GO:0080090;GO:0019219;GO:0031326;GO:0018130;GO:0060255;GO:0090304;GO:0009059;GO:0034654;GO:1901362;GO:0034645;GO:0019438;GO:0010467;GO:0044271;GO:2000112;GO:0010556;GO:0032774;GO:0010468;GO:0051252;GO:0006351;GO:0016070;GO:0006355;GO:2001141;GO:0097659;GO:1903506;GO:0009873;GO:0006952	Ethylene-responsive transcription factor 12	#N/A
Peaxi162Scf00243g00151	799.867	1.0414	0.141977	9.99823e-13	GO:0044464;GO:0005623;GO:0043226;GO:0043227;GO:0043229;GO:0044424;GO:0005622;GO:0043231;GO:0005634;GO:0005488;GO:0001071;GO:0003700;GO:1901363;GO:0097159;GO:0003676;GO:0003677;GO:0050789;GO:0009987;GO:0065007;GO:0008152;GO:0044237;GO:0044238;GO:0009058;GO:0006807;GO:0050794;GO:0071704;GO:0019222;GO:0080090;GO:1901576;GO:0009889;GO:0031323;GO:0046483;GO:0006725;GO:0034641;GO:0006139;GO:0043170;GO:0051171;GO:1901360;GO:0044260;GO:0044249;GO:0044271;GO:0010467;GO:0034645;GO:0019438;GO:1901362;GO:0034654;GO:0009059;GO:0090304;GO:0060255;GO:0018130;GO:0019219;GO:0031326;GO:0016070;GO:0006351;GO:0051252;GO:0010468;GO:0010556;GO:0032774;GO:2000112;GO:2001141;GO:0006355;GO:1903506;GO:0097659;GO:0009873;GO:0019760;GO:0045892;GO:0006952	Ethylene-responsive transcription factor 9	#N/A
Peaxi162Scf00638g00416	224.955	1.04125	0.190193	1.36171e-07	GO:0052542;GO:0006955;GO:0009626;GO:0009651;GO:0010337;GO:0008219	MAC/Perforin domain-containing protein	#N/A
Peaxi162Scf00638g00419	85.0488	1.04003	0.291362	0.000757455	NA	Protein DEHYDRATION-INDUCED 19	#N/A
Peaxi162Scf00926g00519	122.094	1.03998	0.289287	0.000691373	GO:0008150	Nucleic acid-binding, OB-fold-like protein	#N/A
Peaxi162Scf00926g00514	760.78	1.03924	0.226057	1.12035e-05	NA	Unknown protein	#N/A
Peaxi162Scf00926g00031	648.456	1.0391	0.154914	7.89537e-11	NA	ROX1 homologue	#N/A
Peaxi162Scf00926g00027	208.76	1.0382	0.180573	2.95229e-08	GO:0016020;GO:0044425;GO:0031224;GO:0016021		#N/A
Peaxi162Scf00926g00028	4385.2	1.03808	0.145152	3.73509e-12	GO:0044425;GO:0016020;GO:0031224;GO:0016021;GO:0008150	Epidermal growth factor receptor substrate 15-like 1 putative	#N/A
Peaxi162Scf00926g00112	702.862	1.03788	0.133796	4.23941e-14	GO:0003824;GO:0005488;GO:0016740;GO:0048037;GO:0043167;GO:0030170;GO:0016757;GO:0043168;GO:0016758;GO:0004645;GO:0008184;GO:0008152;GO:0044238;GO:0071704;GO:0005975;GO:0005980;GO:0009414;GO:0046686	Glycogen phosphorylase 1	#N/A
Peaxi162Scf00926g00007	376.293	1.03783	0.20355	9.85392e-07	GO:0051085	DnaJ homolog subfamily B member 5	#N/A
Peaxi162Scf00099g00032	280.434	1.03733	0.188707	1.20635e-07	GO:0008150	Pentatricopeptide repeat (PPR) superfamily protein	#N/A
Peaxi162Scf00099g00033	31.2653	1.03716	0.363661	0.00794907	GO:0044425;GO:0016020;GO:0031224;GO:0016021;GO:0010256	Protein of unknown function (DUF679)	#N/A
Peaxi162Scf00099g00061	74.0042	1.03665	0.29062	0.000763794	GO:0016310;GO:0006468	Leucine-rich receptor-like protein kinase family protein	#N/A
Peaxi162Scf00099g00076	2355.65	1.03658	0.22659	1.244e-05	GO:2000652;GO:0045893	NAC domain containing protein 73	#N/A
Peaxi162Scf00099g00079	370.376	1.03655	0.201039	7.35413e-07	NA	Guanylate-binding family protein	#N/A
Peaxi162Scf00099g00081	616.68	1.03646	0.158162	2.18405e-10	GO:0044464;GO:0005623;GO:0043226;GO:0043229;GO:0044424;GO:0005622;GO:0043227;GO:0043231;GO:0005634;GO:0005488;GO:1901363;GO:0097159;GO:0003676;GO:0003677;GO:0043565;GO:0008152;GO:0009987;GO:0065007;GO:0050789;GO:0009058;GO:0019222;GO:0050794;GO:0044237;GO:0044238;GO:0006807;GO:0071704;GO:0009889;GO:1901576;GO:0031323;GO:0051171;GO:0006725;GO:0044249;GO:0080090;GO:0043170;GO:0046483;GO:0044260;GO:1901360;GO:0034641;GO:0006139;GO:0019219;GO:0044271;GO:0019438;GO:0090304;GO:1901362;GO:0018130;GO:0010467;GO:0031326;GO:0034654;GO:0034645;GO:0009059;GO:0060255;GO:0010556;GO:2000112;GO:0016070;GO:0010468;GO:0032774;GO:0006351;GO:0051252;GO:0006355;GO:2001141;GO:1903506;GO:0097659;GO:0009637;GO:0009646;GO:0045893	Homeobox-leucine zipper protein ATHB-52	#N/A
Peaxi162Scf00099g00115	119.864	1.03636	0.232648	2.13914e-05	GO:0016020;GO:0044425;GO:0031224;GO:0016021;GO:0005488;GO:0005515;GO:0005516;GO:0050896;GO:0009607;GO:0006950;GO:0006952;GO:0010150;GO:0009817		#N/A
Peaxi162Scf00099g00126	360.086	1.03619	0.155289	9.95958e-11	NA		#N/A
Peaxi162Scf00099g00127	189.949	1.03615	0.189736	1.46645e-07	GO:0009734;GO:0006355;GO:0010582;GO:0010158;GO:0009733;GO:0010050;GO:1902584;GO:0009850	auxin response factor 4	#N/A
Peaxi162Scf00697g00054	1072.18	1.03535	0.158621	2.58542e-10	GO:0016020;GO:0044425;GO:0031224;GO:0016021;GO:0005488;GO:1901363;GO:0097159;GO:0003676	Histone superfamily protein	#N/A
Peaxi162Scf00468g10023	2949.93	1.03531	0.139297	4.8997e-13	GO:0009414;GO:0048574;GO:0009631;GO:0048578;GO:0006355;GO:0009408;GO:0009585;GO:0045893;GO:0009651;GO:0009816	#N/A	#N/A
Peaxi162Scf00468g00052	479.807	1.03509	0.148461	1.31419e-11	GO:0044464;GO:0005623;GO:0043226;GO:0005622;GO:0043229;GO:0044424;GO:0043227;GO:0043231;GO:0005634;GO:0005488;GO:0001071;GO:0097159;GO:0003700;GO:1901363;GO:0003676;GO:0003677;GO:0050789;GO:0008152;GO:0065007;GO:0009987;GO:0050794;GO:0071704;GO:0009058;GO:0044237;GO:0019222;GO:0006807;GO:0044238;GO:0044249;GO:0080090;GO:1901576;GO:0006725;GO:0046483;GO:0051171;GO:0034641;GO:0006139;GO:1901360;GO:0031323;GO:0009889;GO:0044260;GO:0043170;GO:0010467;GO:0009059;GO:0034654;GO:0060255;GO:0034645;GO:0044271;GO:1901362;GO:0019219;GO:0019438;GO:0090304;GO:0018130;GO:0031326;GO:0032774;GO:0010556;GO:0010468;GO:2000112;GO:0051252;GO:0016070;GO:0006351;GO:2001141;GO:0006355;GO:1903506;GO:0097659;GO:0009873;GO:0009867;GO:0006952	Ethylene-responsive transcription factor 1B	#N/A
Peaxi162Scf00468g00721	49.009	1.03488	0.29672	0.00101458	GO:0000028	GTPase Era	#N/A
Peaxi162Scf00468g00722	322.342	1.03423	0.16278	7.83753e-10	GO:0006874;GO:0071472;GO:0070588;GO:0055074	Calcium-binding EF-hand family protein	#N/A
Peaxi162Scf00042g00014	224.775	1.03413	0.166418	1.87369e-09	GO:0008150	IQ-domain 10	#N/A
Peaxi162Scf00042g00510	140.544	1.03409	0.241367	4.49527e-05	GO:0008150	2-oxoglutarate (2OG) and Fe(II)-dependent oxygenase superfamily protein	#N/A
Peaxi162Scf00042g00059	522.086	1.03242	0.174945	1.22751e-08	GO:0003824;GO:0016740;GO:0016772;GO:0016301;GO:0009987;GO:0008152;GO:0044237;GO:0006793;GO:0006796;GO:0016310;GO:0008150	28 kDa heat- and acid-stable ph , putative	#N/A
Peaxi162Scf00042g00083	31.3993	1.03181	0.411572	0.0207214	GO:0044464;GO:0005623;GO:0016020;GO:0005886;GO:0071944;GO:0005622;GO:0005488;GO:0003824;GO:0097159;GO:0097367;GO:0016787;GO:0036094;GO:1901363;GO:0016788;GO:0000166;GO:0001882;GO:0032553;GO:1901265;GO:0035639;GO:0001883;GO:0032549;GO:0017076;GO:0016298;GO:0042578;GO:0032555;GO:0004620;GO:0032550;GO:0019001;GO:0008081;GO:0032561;GO:0004767;GO:0005525;GO:0023052;GO:0050789;GO:0065007;GO:0050896;GO:0044699;GO:0009987;GO:0044763;GO:0051716;GO:0044700;GO:0050794;GO:0007154;GO:0007165;GO:0035556;GO:0007264;GO:0000902;GO:0031532;GO:0030036;GO:0007266;GO:0030838;GO:0016477;GO:0007015	RAC-like GTP binding protein 5	#N/A
Peaxi162Scf00042g00119	2317.7	1.0309	0.132019	2.85459e-14	GO:0042744;GO:0055114;GO:0006979	Peroxidase superfamily protein	#N/A
Peaxi162Scf00875g00320	109.979	1.0306	0.274295	0.000378576	GO:0045892;GO:0051572;GO:0006974;GO:0002215;GO:0010113;GO:0016570;GO:0006281;GO:0016444;GO:0009626;GO:0031348;GO:0009627;GO:0043966	negative regulator of systemic acquired resistance (SNI1)	#N/A
Peaxi162Scf00706g00121	5157.8	1.0305	0.197956	5.68691e-07	GO:0003824;GO:0016787;GO:0016042	GDSL esterase/lipase	#N/A
Peaxi162Scf00706g00066	2702.03	1.03013	0.162418	8.40639e-10	GO:0009651;GO:0015031	Nascent polypeptide-associated complex subunit alpha-like protein	#N/A
Peaxi162Scf00641g00003	1146.58	1.03007	0.167039	2.50966e-09	GO:0008150	Unknown protein	#N/A
Peaxi162Scf00641g00008	751.778	1.0299	0.143156	2.75827e-12	GO:0003824;GO:0016740;GO:0016772;GO:0016301;GO:0008152;GO:0009987;GO:0044237;GO:0006793;GO:0006796;GO:0016310;GO:0009793;GO:0006646;GO:0008654	Ethanolamine kinase 1	#N/A
Peaxi162Scf00641g00009	634.238	1.02989	0.135125	1.19175e-13	GO:0003824;GO:0016740;GO:0016772;GO:0016301;GO:0009987;GO:0008152;GO:0044237;GO:0006793;GO:0006796;GO:0016310;GO:0009793;GO:0006646;GO:0008654	Protein kinase superfamily protein	#N/A
Peaxi162Scf00099g00168	45.4303	1.02891	0.338635	0.00451715	GO:0009753;GO:0055085;GO:0009611;GO:0042128;GO:0006857	Protein NRT1/ PTR FAMILY 6.2	#N/A
Peaxi162Scf00148g00161	63.6945	1.02874	0.327099	0.00322526	GO:0005488;GO:0005515;GO:0046983	Unknown protein	#N/A
Peaxi162Scf00148g00114	69.6014	1.02804	0.268152	0.000282689	GO:0055044;GO:0030054;GO:0009506;GO:0005911;GO:0008150	Embryo-specific protein 3 (ATS3)	#N/A
Peaxi162Scf00148g00093	338.497	1.02784	0.169008	4.21466e-09	GO:0055114;GO:0042744;GO:0009808;GO:0009664;GO:0098869;GO:0006979	Peroxidase superfamily protein	#N/A
Peaxi162Scf00148g00087	622.667	1.02783	0.156144	1.80261e-10	GO:1901642	equilibrative nucleoside transporter 7	#N/A
Peaxi162Scf00148g00088	1041.39	1.0277	0.188343	1.50212e-07	GO:0005623;GO:0044464;GO:0043226;GO:0044424;GO:0005622;GO:0043227;GO:0043229;GO:0043231;GO:0005634;GO:0071840;GO:0009987;GO:0016043;GO:0043933;GO:0006325;GO:0006338;GO:0043486;GO:0016571;GO:0009910;GO:0009845;GO:0006970;GO:0006355;GO:0051301;GO:0016573;GO:0006952;GO:0009266;GO:0030029	actin-related protein 6	#N/A
Peaxi162Scf00148g00610	82.8124	1.02747	0.254288	0.000124384	GO:0005488;GO:0003824;GO:0016874;GO:0043167;GO:0043169;GO:0046872;GO:0046914;GO:0008270;GO:0016567	E3 ubiquitin-protein ligase makorin	#N/A
Peaxi162Scf00824g00019	239.281	1.02737	0.177425	2.33537e-08	GO:2000762	F-box/kelch-repeat protein	#N/A
Peaxi162Scf00256g00028	48.4265	1.02636	0.324355	0.00302867	GO:0009753;GO:0055085;GO:0009611;GO:0042128;GO:0006857	Protein NRT1/ PTR FAMILY 6.2	#N/A
Peaxi162Scf00256g00024	4312.91	1.02522	0.114237	1.77797e-18	GO:0051085;GO:0030433;GO:0071218	DnaJ homolog subfamily B member 12	#N/A
Peaxi162Scf00256g00031	561.986	1.02498	0.29627	0.00111736	GO:0042351;GO:0019673	GDP-D-mannose 4,6-dehydratase 1	#N/A
Peaxi162Scf00256g00063	739.577	1.02469	0.159121	4.52781e-10	GO:0006468;GO:0016310	receptor-like protein kinase 4	#N/A
Peaxi162Scf00256g00711	795.848	1.02448	0.145076	7.0598e-12	GO:0043226;GO:0005623;GO:0044464;GO:0044422;GO:0005622;GO:0043229;GO:0044424;GO:0044446;GO:0043227;GO:0044444;GO:0005737;GO:0009579;GO:0044435;GO:0043231;GO:0044434;GO:0009532;GO:0009536;GO:0010287;GO:0009570;GO:0009507;GO:0003824;GO:0016491;GO:0016651;GO:0003954;GO:0009987;GO:0050896;GO:0008152;GO:0044699;GO:0071704;GO:0009058;GO:0044237;GO:0044763;GO:0044710;GO:0006950;GO:0051186;GO:0044249;GO:1901576;GO:0055114;GO:0044281;GO:0006979;GO:0044711;GO:0042180;GO:0051188;GO:1901661;GO:0042181;GO:0044283;GO:0006732;GO:0009108;GO:0006733;GO:1901663;GO:0006743;GO:0006744;GO:1901004;GO:1901006	Unknown protein	#N/A
Peaxi162Scf00256g00712	494.268	1.02443	0.166503	2.73486e-09	NA	RING/U-box superfamily protein	#N/A
Peaxi162Scf00256g00812	324.613	1.02422	0.159228	4.74519e-10	GO:0044422;GO:0044464;GO:0005623;GO:0043226;GO:0016020;GO:0031090;GO:0012505;GO:0098805;GO:0043229;GO:0044446;GO:0044424;GO:0043227;GO:0005622;GO:0005774;GO:0044437;GO:0098588;GO:0005768;GO:0043231;GO:0005737;GO:0005794;GO:0031984;GO:0044444;GO:0005783;GO:0044431;GO:0098791;GO:0010008;GO:0044440;GO:0005773;GO:0005802;GO:0031902;GO:0005770;GO:0044699;GO:0051179;GO:0050896;GO:0022414;GO:0000003;GO:0071840;GO:0009987;GO:0032501;GO:0032502;GO:0044767;GO:0003006;GO:0048856;GO:0044763;GO:0006950;GO:0051641;GO:0009628;GO:0051234;GO:0016043;GO:0044707;GO:0033036;GO:0009605;GO:0044702;GO:0048608;GO:0051301;GO:0007389;GO:0048316;GO:0009793;GO:0010256;GO:0042594;GO:0045184;GO:0009791;GO:0009314;GO:0006996;GO:0051649;GO:0008104;GO:0048731;GO:0070727;GO:0006810;GO:0009606;GO:0046907;GO:0007275;GO:0009629;GO:0009991;GO:0071702;GO:0009880;GO:0009638;GO:0072594;GO:0009657;GO:0031667;GO:0009630;GO:0010154;GO:0009959;GO:0006898;GO:0006897;GO:0006623;GO:0007033;GO:0009660;GO:0007032	DNAJ heat shock N-terminal domain-containing protein	#N/A
Peaxi162Scf00256g00817	1183.92	1.02418	0.134015	1.02064e-13	GO:0009959;GO:0006898;GO:0006897;GO:0009793;GO:0006623;GO:0007033;GO:0042594;GO:0009660;GO:0051301;GO:0007032	DNAJ heat shock N-terminal domain-containing protein	#N/A
Peaxi162Scf00256g00815	1199.24	1.02392	0.141827	2.30375e-12	GO:0009959;GO:0006898;GO:0006897;GO:0009793;GO:0006623;GO:0007033;GO:0042594;GO:0009660;GO:0051301;GO:0007032	DNAJ heat shock N-terminal domain-containing protein	#N/A
Peaxi162Scf00256g00093	181.755	1.02315	0.195135	4.67234e-07	NA	HXXXD-type acyl-transferase family protein	#N/A
Peaxi162Scf00256g00913	1167.29	1.02301	0.183623	8.03151e-08	GO:0008150	Unknown protein	#N/A
Peaxi162Scf02490g00007	493.459	1.02265	0.139708	1.11597e-12	GO:0019677;GO:0006742;GO:0006734	nudix hydrolase homolog 19	#N/A
Peaxi162Scf01400g00021	1781.01	1.02258	0.123558	6.92269e-16	GO:0055114;GO:0009651	NADH-cytochrome b5 reductase-like protein	#N/A
Peaxi162Scf01400g00002	27.6589	1.02251	0.392991	0.0160892	GO:0006468	Leucine-rich receptor-like protein kinase family protein	#N/A
Peaxi162Scf01400g00022	139.419	1.02247	0.211313	3.57635e-06	GO:0005623;GO:0044464;GO:0005622;GO:0044424;GO:0005737;GO:0044444;GO:0005829;GO:0005488;GO:0003824;GO:0097159;GO:0048037;GO:0036094;GO:1901363;GO:0016491;GO:0000166;GO:0016614;GO:0050662;GO:1901265;GO:0051287;GO:0016616;GO:0004616;GO:0044699;GO:0008152;GO:0044710;GO:0055114;GO:0006574	6-phosphogluconate dehydrogenase family protein	#N/A
Peaxi162Scf00248g00031	7213.81	1.02211	0.109869	9.07936e-20	GO:0005488;GO:0097159;GO:1901363;GO:0003676;GO:0003677;GO:0008150	Unknown protein	#N/A
Peaxi162Scf00248g00095	190.713	1.02179	0.170815	7.63874e-09	NA	ABC transporter family protein	#N/A
Peaxi162Scf00824g00113	295.264	1.02172	0.228779	2.0333e-05	GO:0003824;GO:0016740;GO:0016772;GO:0016779;GO:0034062;GO:0003968;GO:0009987;GO:0008152;GO:0071704;GO:0044237;GO:0044238;GO:0009058;GO:0006807;GO:0044249;GO:0006139;GO:0046483;GO:1901360;GO:0034641;GO:0043170;GO:0044260;GO:0006725;GO:1901576;GO:1901362;GO:0009059;GO:0090304;GO:0018130;GO:0044271;GO:0034654;GO:0019438;GO:0032774;GO:0016070;GO:0001172;GO:0097659;GO:0030422;GO:0070919;GO:0031047	RNA-dependent RNA polymerase family protein	#N/A
Peaxi162Scf00824g00114	393.011	1.02139	0.153214	1.03753e-10	GO:0003824;GO:0016740;GO:0016772;GO:0016779;GO:0034062;GO:0003968;GO:0009987;GO:0008152;GO:0071704;GO:0044237;GO:0044238;GO:0009058;GO:0006807;GO:0044249;GO:0034641;GO:0006139;GO:0046483;GO:1901360;GO:0043170;GO:0006725;GO:1901576;GO:0044260;GO:1901362;GO:0009059;GO:0090304;GO:0018130;GO:0019438;GO:0044271;GO:0034654;GO:0032774;GO:0016070;GO:0001172;GO:0097659;GO:0070919;GO:0030422;GO:0031047	RNA-dependent RNA polymerase family protein	#N/A
Peaxi162Scf00184g00144	479.181	1.02094	0.199877	9.40498e-07	GO:0006002;GO:0006096;GO:0010053	phosphofructokinase 3	#N/A
Peaxi162Scf00292g00054	1163.72	1.02057	0.182097	6.67482e-08	GO:0032991;GO:0044464;GO:0005623;GO:0005622;GO:0044424;GO:0043234;GO:1902494;GO:0000502;GO:0005737;GO:1905368;GO:1905369;GO:0003824;GO:0005488;GO:0016787;GO:1901363;GO:0097159;GO:0036094;GO:0097367;GO:0000166;GO:1901265;GO:0032553;GO:0001882;GO:0017076;GO:0035639;GO:0001883;GO:0032549;GO:0030554;GO:0032550;GO:0032555;GO:0032559;GO:0005524;GO:0008152;GO:0071704;GO:0009056;GO:0044238;GO:0043170;GO:0019538;GO:1901575;GO:0030163;GO:0009057;GO:0006511;GO:0045899	26S protease regulatory subunit 8 homolog A	#N/A
Peaxi162Scf00292g00051	268.713	1.01991	0.161248	9.38414e-10	GO:0008150	GRAS family transcription factor family protein, putative	#N/A
Peaxi162Scf01468g00004	1539.75	1.01963	0.163509	1.63795e-09	GO:0006348;GO:0016573;GO:0043967	Histone acetyltransferase type B catalytic subunit	#N/A
Peaxi162Scf01827g00009	253.028	1.01931	0.165679	2.73946e-09	NA	ARM repeat superfamily protein	#N/A
Peaxi162Scf01040g00010	778.623	1.01913	0.129506	1.78756e-14	NA	ARM repeat superfamily protein	#N/A
Peaxi162Scf01040g00007	558.317	1.01879	0.169578	6.55698e-09	GO:0009793	Ubiquitin carboxyl-terminal hydrolase family protein	#N/A
Peaxi162Scf00291g00073	1214.42	1.01809	0.1901	2.58376e-07	GO:0016020;GO:0044425;GO:0031224;GO:0016021;GO:0005215;GO:0051179;GO:0051234;GO:0006810;GO:0009624;GO:0006863	purine permease 10	#N/A
Peaxi162Scf01235g00009	400.781	1.01791	0.206432	2.28398e-06	GO:0045491;GO:0005975;GO:0045492;GO:1990937;GO:0010411;GO:0009834;GO:0055114	O-acetyltransferase family protein	#N/A
Peaxi162Scf01189g00009	601.048	1.0173	0.133238	1.0773e-13	GO:0006355;GO:0042659	WRKY DNA-binding protein 71	#N/A
Peaxi162Scf00687g00610	215.628	1.01677	0.184877	1.18958e-07	GO:0071805;GO:0030322;GO:0010196;GO:0010027	Outward rectifying potassium channel protein	#N/A
Peaxi162Scf00482g00049	23.957	1.01621	0.459793	0.0434403	GO:0005623;GO:0044464;GO:0005622;GO:0044424;GO:0005737;GO:0044444;GO:0005829;GO:0005488;GO:0097159;GO:1901363;GO:0003676;GO:0003677;GO:0008150;GO:0006281;GO:0012501	double-stranded DNA-binding family protein	#N/A
Peaxi162Scf00482g00411	963.154	1.01587	0.176836	3.03514e-08	GO:0032259	S-adenosyl-L-methionine-dependent methyltransferases superfamily protein	#N/A
Peaxi162Scf00482g00036	1753.52	1.01563	0.152365	1.04124e-10	GO:0019012;GO:0044423;GO:0019028;GO:0051179;GO:0051234;GO:0033036;GO:0008104;GO:0006810;GO:0045184;GO:0071702;GO:0015031;GO:0006891;GO:0006886;GO:0006890	Coatomer subunit zeta-2	#N/A
Peaxi162Scf00482g00026	1689.81	1.01545	0.133605	1.39879e-13	NA	Kinase-related protein of unknown function (DUF1296)	#N/A
Peaxi162Scf00022g00018	301.596	1.01486	0.164778	2.63083e-09	GO:0044425;GO:0016020;GO:0031224;GO:0016021;GO:0070417;GO:0009631	cold regulated 314 thylakoid membrane 2	#N/A
Peaxi162Scf00022g00015	77.055	1.01482	0.276006	0.00051195	GO:0008150	Carbohydrate-binding X8 domain superfamily protein	#N/A
Peaxi162Scf00570g00004	3898.03	1.01469	0.218664	9.16565e-06	GO:0005623;GO:0044464;GO:0005622;GO:0065007;GO:0009987;GO:0023052;GO:0044699;GO:0050896;GO:0050789;GO:0044763;GO:0050794;GO:0044700;GO:0051716;GO:0007154;GO:0007165;GO:0035556;GO:0000160;GO:0009736;GO:0006355;GO:0007623;GO:0009735	response regulator 9	#N/A
Peaxi162Scf00570g00214	190.733	1.01463	0.177412	3.50773e-08	GO:0006470	CTD small phosphatase-like protein 2	#N/A
Peaxi162Scf00214g00069	437.182	1.01437	0.168689	6.35032e-09	GO:0009585;GO:0006355;GO:0009584;GO:0018298;GO:0017006	phytochrome E	#N/A
Peaxi162Scf00214g00068	38.9403	1.01387	0.366612	0.0102118	GO:0045836;GO:0051321;GO:0045927	MEI2-like protein 5	TF-Homeobox- type HD-Zip I-Petunia MEI2-like protein 5
Peaxi162Scf00649g00008	42.18	1.01363	0.354896	0.00785326	NA	Unknown protein	#N/A
Peaxi162Scf00649g00011	104.429	1.01299	0.213955	5.8802e-06	GO:0044425;GO:0016020;GO:0031224;GO:0016021;GO:0008150	AWPM-19-like family protein	#N/A
Peaxi162Scf00649g00019	243.489	1.01246	0.28187	0.000699036	GO:0009451	Pentatricopeptide repeat (PPR) superfamily protein	#N/A
Peaxi162Scf00649g00018	216.058	1.01241	0.257238	0.000189432	GO:0044464;GO:0044422;GO:0005623;GO:0043226;GO:0032991;GO:1990904;GO:0044424;GO:0005622;GO:0043229;GO:0043228;GO:0044446;GO:0043232;GO:0044444;GO:0030529;GO:0044391;GO:0005737;GO:0015934;GO:0005840;GO:0044445;GO:0005829;GO:0022626;GO:0022625;GO:0005198;GO:0003735;GO:0008152;GO:0009987;GO:0044238;GO:0006807;GO:0009058;GO:0044237;GO:0071704;GO:1901576;GO:0034641;GO:1901564;GO:0044249;GO:0044260;GO:0019538;GO:0043170;GO:0009059;GO:0006518;GO:0044267;GO:0043603;GO:0010467;GO:1901566;GO:0044271;GO:0034645;GO:0043043;GO:0043604;GO:0006412	60S ribosomal protein L32-1	#N/A
Peaxi162Scf00649g00057	32.2334	1.01123	0.390417	0.0166076	NA	SH3 domain-containing protein	#N/A
Peaxi162Scf00649g00054	508.335	1.01085	0.185338	1.52166e-07	GO:0044464;GO:0016020;GO:0005623;GO:0005622;GO:0019867;GO:0005215;GO:0022892;GO:0022857;GO:0022804;GO:0008565;GO:0022891;GO:0015399;GO:0022884;GO:0008320;GO:0015450;GO:0015405;GO:0051179;GO:0051234;GO:0051641;GO:0033036;GO:0070727;GO:0008104;GO:0046907;GO:0045184;GO:0006810;GO:0051649;GO:0034613;GO:0015031;GO:0071702;GO:0055085;GO:0006886;GO:0071806;GO:0009735;GO:0009658;GO:0045037;GO:0048598;GO:0045036	translocon at the outer envelope membrane of chloroplasts 75-III	#N/A
Peaxi162Scf00649g00066	149.608	1.01042	0.18674	1.92276e-07	NA	ABC transporter family protein	#N/A
Peaxi162Scf00031g01613	1181.67	1.01032	0.131327	6.9314e-14	NA	ABC transporter family protein	#N/A
Peaxi162Scf01375g00012	128.522	1.0103	0.235795	4.48905e-05	GO:0045893;GO:0009737	DNA-binding bromodomain-containing protein	#N/A
Peaxi162Scf01337g00018	161.013	1.01028	0.20074	1.37647e-06	GO:0044425;GO:0016020;GO:0031224;GO:0016021;GO:0051179;GO:0044699;GO:1902578;GO:0051234;GO:0006810;GO:0044765;GO:0071702;GO:0008643	Bidirectional sugar transporter SWEET2a	#N/A
Peaxi162Scf00308g00815	760.196	1.01019	0.165006	3.29428e-09	GO:0006281	5'-3' exonuclease family protein	#N/A
Peaxi162Scf00308g00076	130.053	1.01015	0.302322	0.00168261	GO:0071456;GO:0006897;GO:0010324	Unknown protein	#N/A
Peaxi162Scf00308g00051	310.164	1.01	0.165489	3.70093e-09	GO:0009739	Protein of unknown function, DUF584	#N/A
Peaxi162Scf00022g00277	161.201	1.00991	0.2318	3.28628e-05	GO:0006508	subtilase family protein	#N/A
Peaxi162Scf00022g02413	174.288	1.00971	0.187817	2.31528e-07	GO:0010182;GO:0070413;GO:0009832;GO:0051301;GO:0009793;GO:0005991;GO:0005992;GO:0009790	Alpha,alpha-trehalose-phosphate synthase	#N/A
Peaxi162Scf00022g00217	70.2003	1.00955	0.291633	0.00110912	GO:0016042	GDSL esterase/lipase	#N/A
Peaxi162Scf00022g00204	3537.92	1.00905	0.281242	0.000709662	GO:0016042	GDSL esterase/lipase	#N/A
Peaxi162Scf00022g00157	8198.34	1.00905	0.194013	5.82844e-07	GO:0016042	GDSL esterase/lipase	#N/A
Peaxi162Scf00022g00145	3026.37	1.00748	0.12674	9.56262e-15	GO:0044464;GO:0005623;GO:0043226;GO:0043229;GO:0005622;GO:0043227;GO:0044424;GO:0005737;GO:0044444;GO:0043231;GO:0005739;GO:0050789;GO:0065007;GO:0044699;GO:0009987;GO:0008152;GO:0032502;GO:0040007;GO:0032501;GO:0044238;GO:0050793;GO:0050794;GO:0044707;GO:0051239;GO:0006807;GO:0071704;GO:0009058;GO:0044767;GO:0048589;GO:0044763;GO:0009653;GO:0040008;GO:0048856;GO:0019222;GO:0044237;GO:0022402;GO:0010073;GO:0007049;GO:1905392;GO:0010564;GO:0009888;GO:0046483;GO:0031323;GO:0010015;GO:1901360;GO:0007275;GO:0099402;GO:0051301;GO:0006725;GO:0044249;GO:0080090;GO:1901576;GO:0044786;GO:0048731;GO:0034641;GO:0044260;GO:0051171;GO:0009889;GO:0006139;GO:0048364;GO:0048638;GO:0043170;GO:0035266;GO:0010075;GO:0019219;GO:0090304;GO:0042023;GO:0022622;GO:0060255;GO:0010082;GO:0051302;GO:0032875	Unknown protein	#N/A
Peaxi162Scf00022g01210	367.219	1.00737	0.175781	3.28128e-08	GO:0003824;GO:0016787;GO:0016788;GO:0016042	GDSL esterase/lipase	#N/A
Peaxi162Scf00022g00113	2893.81	1.00733	0.147476	3.46368e-11	GO:0003824;GO:0016787;GO:0016788;GO:0016042	GDSL esterase/lipase	#N/A
Peaxi162Scf00022g00098	988.19	1.00721	0.130257	5.12582e-14	GO:0043226;GO:0044464;GO:0005623;GO:0044424;GO:0043229;GO:0005622;GO:0043227;GO:0043231;GO:0005634;GO:0001071;GO:0005488;GO:0005515;GO:0003700;GO:1901363;GO:0097159;GO:0003676;GO:0046983;GO:0003677;GO:0008152;GO:0009987;GO:0050789;GO:0065007;GO:0019222;GO:0044237;GO:0044238;GO:0050794;GO:0006807;GO:0009058;GO:0071704;GO:0044249;GO:0006725;GO:0080090;GO:1901576;GO:0044260;GO:0034641;GO:0043170;GO:0006139;GO:0009889;GO:0051171;GO:0046483;GO:0031323;GO:1901360;GO:1901362;GO:0019438;GO:0018130;GO:0009059;GO:0034645;GO:0031326;GO:0019219;GO:0010467;GO:0090304;GO:0060255;GO:0034654;GO:0044271;GO:0051252;GO:0010556;GO:0016070;GO:2000112;GO:0032774;GO:0010468;GO:0006351;GO:0006355;GO:2001141;GO:0097659;GO:0048481;GO:0007275;GO:0048443;GO:0048497;GO:0045944;GO:0048366;GO:0048440;GO:0030154	MADS-box transcription factor 3	#N/A
Peaxi162Scf00022g00612	22.303	1.00708	0.418572	0.0269024	NA	Protein kinase superfamily protein	#N/A
Peaxi162Scf00022g00310	1209.75	1.00593	0.1207	4.30223e-16	GO:0006807;GO:1905182;GO:0043085	Urease accessory protein UreG	#N/A
Peaxi162Scf00958g00036	163.417	1.00589	0.194637	6.91546e-07	GO:0005623;GO:0016020;GO:0044425;GO:0043226;GO:0044464;GO:0030312;GO:0005622;GO:0012505;GO:0044424;GO:0005886;GO:0031224;GO:0071944;GO:0043229;GO:0043227;GO:0005783;GO:0005618;GO:0043231;GO:0044444;GO:0016021;GO:0005737;GO:0009505;GO:0003824;GO:0016491;GO:0016651;GO:0016653;GO:0004128;GO:0009987;GO:0008152;GO:0044699;GO:0044710;GO:0044763;GO:0044237;GO:0006091;GO:0022900;GO:0055114	Unknown protein	#N/A
Peaxi162Scf00958g00512	102.583	1.00583	0.236583	5.17426e-05	GO:0003824;GO:0016740;GO:0008150	Protein of unknown function (DUF1264)	#N/A
Peaxi162Scf00958g00519	486.304	1.00566	0.149814	7.63382e-11	GO:0009626;GO:0006955;GO:0010337;GO:0008219	MAC/Perforin domain-containing protein	#N/A
Peaxi162Scf00348g00014	194.196	1.00554	0.189024	3.12227e-07	GO:0016020;GO:0005623;GO:0044464;GO:0005886;GO:0071944;GO:0003824;GO:0005488;GO:0016740;GO:0097159;GO:0036094;GO:0097367;GO:1901363;GO:0016772;GO:1901265;GO:0032553;GO:0001882;GO:0000166;GO:0017076;GO:0032549;GO:0016301;GO:0035639;GO:0016773;GO:0001883;GO:0004672;GO:0032555;GO:0032550;GO:0030554;GO:0004674;GO:0032559;GO:0005524;GO:0008152;GO:0009987;GO:0071704;GO:0044238;GO:0044237;GO:0006793;GO:0019538;GO:0043170;GO:0044260;GO:0043412;GO:0036211;GO:0006796;GO:0044267;GO:0016310;GO:0006464;GO:0006468		#N/A
Peaxi162Scf00348g00017	178.228	1.00522	0.182311	1.10164e-07	GO:0006468;GO:0046777	Leucine-rich repeat transmembrane protein kinase	#N/A
Peaxi162Scf00112g02222	55.1724	1.00498	0.29667	0.00143758	GO:0046777;GO:0006468;GO:0016310	Leucine-rich repeat transmembrane protein kinase	#N/A
Peaxi162Scf00112g01915	18440.1	1.00456	0.165044	4.08857e-09	GO:0016020;GO:0044425;GO:0031224;GO:0016021;GO:0003824;GO:0005488;GO:0097367;GO:1901363;GO:0097159;GO:0036094;GO:0016740;GO:0000166;GO:0016772;GO:0032553;GO:1901265;GO:0001882;GO:0017076;GO:0035639;GO:0001883;GO:0016301;GO:0016773;GO:0032549;GO:0032550;GO:0004672;GO:0032555;GO:0030554;GO:0032559;GO:0004674;GO:0005524;GO:0009987;GO:0008152;GO:0071704;GO:0044237;GO:0044238;GO:0019538;GO:0044260;GO:0043170;GO:0006793;GO:0044267;GO:0043412;GO:0036211;GO:0006796;GO:0006464;GO:0016310;GO:0006468;GO:0046777	Leucine-rich repeat transmembrane protein kinase	#N/A
Peaxi162Scf00112g01918	225.955	1.00426	0.210606	5.01057e-06	GO:0005623;GO:0044464;GO:0016020;GO:0044425;GO:0071944;GO:0005886;GO:0031224;GO:0016021;GO:0005488;GO:0003824;GO:1901363;GO:0097159;GO:0097367;GO:0016740;GO:0036094;GO:1901265;GO:0001882;GO:0016772;GO:0000166;GO:0032553;GO:0032549;GO:0016301;GO:0001883;GO:0017076;GO:0035639;GO:0016773;GO:0032555;GO:0030554;GO:0032550;GO:0004672;GO:0004674;GO:0032559;GO:0005524;GO:0008152;GO:0009987;GO:0044238;GO:0044237;GO:0071704;GO:0006793;GO:0043170;GO:0044260;GO:0019538;GO:0006796;GO:0043412;GO:0036211;GO:0044267;GO:0006464;GO:0016310;GO:0006468;GO:0046777	Leucine-rich repeat transmembrane protein kinase	#N/A
Peaxi162Scf00112g01913	2499.92	1.00413	0.154038	2.72933e-10	GO:0046777;GO:0006468	Leucine-rich repeat transmembrane protein kinase	#N/A
Peaxi162Scf00112g01719	104.557	1.00306	0.269321	0.000428592	GO:0000105;GO:0009411;GO:0055114;GO:0009555		#N/A
Peaxi162Scf00112g01722	2163.6	1.00267	0.120847	5.84367e-16	GO:0000105;GO:0009411;GO:0055114;GO:0009555	histidinol dehydrogenase	#N/A
Peaxi162Scf00112g01717	40.7642	1.00232	0.384699	0.0159323	GO:0010162;GO:0034389;GO:0140042;GO:0080155;GO:0019915;GO:0009846	Seipin	#N/A
Peaxi162Scf00112g00158	4292.67	1.00223	0.210927	5.42591e-06	GO:0044425;GO:0005623;GO:0044464;GO:0016020;GO:0044459;GO:0031224;GO:0005886;GO:0071944;GO:0005887;GO:0031226;GO:0016021;GO:0005215;GO:1901476;GO:0022892;GO:0022857;GO:0015144;GO:0022803;GO:1901618;GO:0022891;GO:0015168;GO:0005372;GO:0022838;GO:0015665;GO:0015267;GO:0015250;GO:0015254;GO:0015166;GO:0065007;GO:0071840;GO:0009987;GO:0044699;GO:0051179;GO:0016043;GO:1902578;GO:0051234;GO:0044763;GO:0065008;GO:0032535;GO:0042592;GO:0006810;GO:0044765;GO:0019725;GO:0090066;GO:0048878;GO:0006884;GO:0055085;GO:0006811;GO:0071702;GO:0008361;GO:0055082;GO:0030104;GO:0034220;GO:0015850;GO:0009992;GO:0042044;GO:0008643;GO:0015793;GO:0015791;GO:0006833;GO:0080170;GO:0046685;GO:0015700	Aquaporin NIP1-1	#N/A
Peaxi162Scf00112g01216	1662.22	1.00142	0.161538	2.05193e-09	GO:1900027;GO:0007165	RING/FYVE/PHD-type zinc finger family protein	#N/A
Peaxi162Scf00112g01217	361.128	1.00101	0.201868	1.99164e-06	GO:0009742;GO:0006355;GO:0006351	BES1/BZR1 homolog 4	#N/A
Peaxi162Scf00112g00104	32.9338	1.00037	0.392762	0.0186414	GO:0061408;GO:0034605;GO:0006355;GO:0000302;GO:0045893;GO:0010200	Heat stress transcription factor A-4a	#N/A
Peaxi162Scf00112g00095	214.605	-1.00016	0.23851	6.61359e-05	GO:0009451	Pentatricopeptide repeat-containing protein	#N/A
Peaxi162Scf00112g00092	4202.72	-1.00075	0.239886	7.23373e-05	GO:0045892;GO:0009553	ovate family protein 5	#N/A
Peaxi162Scf00112g00919	772.687	-1.00095	0.159211	1.19171e-09	GO:0008150	conserved hypothetical protein	#N/A
Peaxi162Scf00112g00072	934.107	-1.0011	0.143801	1.41231e-11	GO:0009817;GO:0009626;GO:0009814;GO:0016567	U-box domain-containing protein 17	#N/A
Peaxi162Scf00112g00048	10516.1	-1.00158	0.126365	1.14526e-14	GO:0044464;GO:0005623;GO:0032991;GO:0005622;GO:0044424;GO:0043234;GO:0042575;GO:1902494;GO:0009360;GO:1990234;GO:0061695;GO:0003824;GO:0005488;GO:0016740;GO:0036094;GO:1901363;GO:0097159;GO:0097367;GO:0032553;GO:0000166;GO:0016772;GO:0001882;GO:0003676;GO:1901265;GO:0001883;GO:0035639;GO:0017076;GO:0016779;GO:0003677;GO:0032549;GO:0034061;GO:0032550;GO:0030554;GO:0032555;GO:0032559;GO:0003887;GO:0005524;GO:0009987;GO:0008152;GO:0044237;GO:0071704;GO:0006807;GO:0009058;GO:0044238;GO:0044260;GO:1901360;GO:0046483;GO:0006139;GO:0044249;GO:0034641;GO:1901576;GO:0043170;GO:0006725;GO:0018130;GO:0090304;GO:0044271;GO:0019438;GO:0034654;GO:0034645;GO:0009059;GO:1901362;GO:0006259;GO:0006260;GO:0071897;GO:0006261	DNA polymerase III subunit gamma/tau	#N/A
Peaxi162Scf00112g00029	30.643	-1.00187	0.396538	0.0196768	GO:0005488;GO:0005515;GO:0032182;GO:0043130	Ubiquitin domain-containing protein	#N/A
Peaxi162Scf00112g00110	170.291	-1.00206	0.215836	9.06695e-06	GO:0043226;GO:0005623;GO:0044464;GO:0043229;GO:0005622;GO:0043227;GO:0044424;GO:0005737;GO:0043231;GO:0044444;GO:0009536;GO:0009507;GO:0003824;GO:0016787;GO:0016810;GO:0016812;GO:0004151;GO:0044699;GO:0008152;GO:0009987;GO:0044710;GO:0044763;GO:0044238;GO:0009058;GO:0071704;GO:0044237;GO:0006807;GO:0006725;GO:1901576;GO:0055086;GO:0034641;GO:1901564;GO:0044281;GO:1901360;GO:0044711;GO:0044249;GO:0006139;GO:0046483;GO:1901566;GO:0046112;GO:1901362;GO:0044271;GO:0018130;GO:0072527;GO:0019856;GO:0009112;GO:0006206;GO:0072528;GO:0006207;GO:0044205;GO:0006221	Dihydroorotase	#N/A
Peaxi162Scf00202g02025	86.7649	-1.00249	0.284132	0.000877823	GO:0006616;GO:0006620	Protein transport protein Sec61 subunit alpha	#N/A
Peaxi162Scf00202g00189	112.193	-1.00281	0.219782	1.31231e-05	GO:0009639;GO:0009567;GO:0009959	Plant protein of unknown function (DUF641)	#N/A
Peaxi162Scf00202g00187	33.4532	-1.00353	0.419483	0.0278512	NA	trehalose phosphate synthase	#N/A
Peaxi162Scf00202g00168	33.9294	-1.00378	0.379757	0.0143951	NA	Unknown protein	#N/A
Peaxi162Scf00202g01112	508.153	-1.00413	0.151485	1.33225e-10	NA	NAD(P)-binding Rossmann-fold superfamily protein	#N/A
Peaxi162Scf00202g00119	104.139	-1.00448	0.260566	0.000260417	NA	Unknown protein	#N/A
Peaxi162Scf00202g00089	840.888	-1.00477	0.177705	5.0561e-08	GO:0044464;GO:0005623;GO:0016020;GO:0005622;GO:0071944;GO:0005886;GO:0005488;GO:0097367;GO:0097159;GO:1901363;GO:0036094;GO:0032553;GO:0001882;GO:1901265;GO:0000166;GO:0017076;GO:0035639;GO:0032549;GO:0001883;GO:0032550;GO:0032555;GO:0019001;GO:0032561;GO:0005525;GO:0050896;GO:0023052;GO:0044699;GO:0009987;GO:0065007;GO:0050789;GO:0050794;GO:0044763;GO:0044700;GO:0051716;GO:0007165;GO:0007154;GO:0035556;GO:0007264;GO:0032482;GO:0042546;GO:0006886	RAB GTPase homolog A1C	#N/A
Peaxi162Scf00202g00068	47.1019	-1.00489	0.336697	0.00533296	NA	Unknown protein	#N/A
Peaxi162Scf00202g00057	913.947	-1.00492	0.152614	1.77786e-10	GO:0006355	WRKY DNA-binding protein 69	#N/A
Peaxi162Scf00202g00046	1135.65	-1.00639	0.134845	3.90668e-13	GO:0008150	retrotransposon protein, putative, unclassified	#N/A
Peaxi162Scf00371g00061	215.605	-1.00642	0.191065	4.11875e-07	GO:0008150	conserved hypothetical protein	#N/A
Peaxi162Scf00371g00017	55.2626	-1.00696	0.365389	0.0104933	GO:0009987;GO:0008152;GO:0009058;GO:0006807;GO:0044237;GO:0044238;GO:0071704;GO:1901360;GO:1901576;GO:0043170;GO:0044260;GO:0034641;GO:0006139;GO:0044249;GO:0006725;GO:0046483;GO:0009059;GO:0010467;GO:1901362;GO:0034645;GO:0044271;GO:0019438;GO:0090304;GO:0034654;GO:0018130;GO:0032774;GO:0006351;GO:0016070;GO:0006353;GO:0097659	H2B histone-fold-like protein	#N/A
Peaxi162Scf00302g00085	212.498	-1.00717	0.20547	2.63027e-06	GO:0010223;GO:0010150;GO:0006508	Subtilase family protein	#N/A
Peaxi162Scf00302g00910	503.773	-1.00748	0.169366	9.30481e-09	GO:0048653;GO:0006468;GO:0007639;GO:0016310	NSP-interacting kinase 3	#N/A
Peaxi162Scf00162g00415	141.971	-1.0075	0.244015	8.6592e-05	GO:0048765;GO:0006468;GO:0009965;GO:0046777;GO:1900458;GO:0009742;GO:0009733;GO:0009729;GO:0009825;GO:0016032;GO:0046827	Unknown protein	#N/A
Peaxi162Scf00162g00029	49.7585	-1.00773	0.334166	0.00484483	GO:0006260	Origin recognition complex subunit 2	#N/A
Peaxi162Scf00162g00211	118.907	-1.00789	0.218619	1.05464e-05	GO:0044425;GO:0016020;GO:0031224;GO:0016021;GO:0003824;GO:0005488;GO:1901363;GO:0016740;GO:0097367;GO:0097159;GO:0036094;GO:0016772;GO:0000166;GO:0032553;GO:1901265;GO:0001882;GO:0035639;GO:0001883;GO:0017076;GO:0016301;GO:0016773;GO:0032549;GO:0004672;GO:0030554;GO:0032550;GO:0032555;GO:0032559;GO:0004674;GO:0005524;GO:0008152;GO:0009987;GO:0044237;GO:0044238;GO:0071704;GO:0044260;GO:0006793;GO:0019538;GO:0043170;GO:0036211;GO:0044267;GO:0043412;GO:0006796;GO:0016310;GO:0006464;GO:0006468;GO:0042742;GO:0052544;GO:0016045;GO:0010359;GO:0006898	Leucine-rich repeat receptor-like protein kinase family protein	#N/A
Peaxi162Scf00302g00002	24.3297	-1.00809	0.457668	0.0441911	GO:0016020;GO:0044464;GO:0043226;GO:0044425;GO:0005623;GO:0044424;GO:0031224;GO:0043227;GO:0005622;GO:0043229;GO:0043231;GO:0044444;GO:0005737;GO:0016021;GO:0009536;GO:0009507;GO:0050896;GO:0009628;GO:0009314;GO:0009416;GO:1990066;GO:0010196	conserved hypothetical protein	#N/A
Peaxi162Scf00302g00312	871.312	-1.00889	0.148147	3.97415e-11	GO:0008150	O-fucosyltransferase family protein	#N/A
Peaxi162Scf00162g00042	3929.72	-1.00902	0.163318	2.33816e-09	GO:0006468;GO:0007165	CBL-interacting protein kinase 12	#N/A
Peaxi162Scf00162g00092	351.691	-1.00952	0.152524	1.42106e-10	GO:0007165;GO:0006468;GO:0009737	CBL-interacting protein kinase 20	#N/A
Peaxi162Scf01009g00022	207.418	-1.00988	0.197521	9.1724e-07	GO:0005488;GO:1901363;GO:0097159;GO:0003676;GO:0003677;GO:0043565;GO:0009987;GO:0008152;GO:0006807;GO:0009058;GO:0071704;GO:0044238;GO:0044237;GO:0046483;GO:0034641;GO:0044260;GO:1901576;GO:1901360;GO:0006139;GO:0043170;GO:0006725;GO:0044249;GO:0019438;GO:0044271;GO:0018130;GO:0034654;GO:0090304;GO:1901362;GO:0034645;GO:0010467;GO:0009059;GO:0006351;GO:0032774;GO:0016070;GO:0097659	delay of germination 1	#N/A
Peaxi162Scf00768g00114	386.02	-1.01028	0.157307	5.05428e-10	GO:0006468;GO:0048765	Protein kinase family protein	#N/A
Peaxi162Scf00768g00112	204.701	-1.01129	0.185652	1.5789e-07	NA		#N/A
Peaxi162Scf00768g00005a	28.3987	-1.01172	0.404473	0.0210342	#N/A	#N/A	#N/A
Peaxi162Scf00940g00110	673.631	-1.01183	0.157089	4.48908e-10	GO:0044464;GO:0005623;GO:0043226;GO:0005622;GO:0043229;GO:0043227;GO:0044424;GO:0043231;GO:0005634;GO:0005488;GO:1901363;GO:0097159;GO:0003676;GO:0003677;GO:0009987;GO:0065007;GO:0008152;GO:0050789;GO:0009058;GO:0019222;GO:0006807;GO:0050794;GO:0044238;GO:0044237;GO:0071704;GO:0044249;GO:0006725;GO:0034641;GO:0006139;GO:0009889;GO:0043170;GO:1901360;GO:0044260;GO:0080090;GO:0031323;GO:0051171;GO:1901576;GO:0046483;GO:0031326;GO:0060255;GO:0018130;GO:0090304;GO:0019219;GO:0034654;GO:1901362;GO:0010467;GO:0044271;GO:0019438;GO:0034645;GO:0009059;GO:0016070;GO:0010468;GO:0032774;GO:0051252;GO:2000112;GO:0006351;GO:0010556;GO:2001141;GO:0006355;GO:0097659;GO:1903506	myb-like HTH transcriptional regulator family protein	#N/A
Peaxi162Scf00940g00412	222.794	-1.01186	0.182197	8.85594e-08	GO:0051603	Cysteine proteinases superfamily protein	#N/A
Peaxi162Scf00940g00038	4950.1	-1.01215	0.163339	2.086e-09	GO:0006413	Transcription initiation factor TFIID subunit 11 putative	#N/A
Peaxi162Scf01106g00007	734.701	-1.01234	0.136302	5.09222e-13	GO:0005488;GO:0003824;GO:0097159;GO:0097367;GO:0036094;GO:1901363;GO:0016740;GO:1901265;GO:0000166;GO:0016772;GO:0001882;GO:0032553;GO:0017076;GO:0016301;GO:0032549;GO:0016773;GO:0001883;GO:0035639;GO:0032555;GO:0004672;GO:0030554;GO:0032550;GO:0032559;GO:0004674;GO:0005524;GO:0008152;GO:0009987;GO:0044238;GO:0044237;GO:0071704;GO:0006793;GO:0044260;GO:0019538;GO:0043170;GO:0044267;GO:0043412;GO:0006796;GO:0036211;GO:0006464;GO:0016310;GO:0006468	Protein kinase superfamily protein	#N/A
Peaxi162Scf01106g00006	62.5841	-1.01235	0.329552	0.0040685	GO:0003824;GO:0005488;GO:1901363;GO:0036094;GO:0016740;GO:0097367;GO:0097159;GO:0032553;GO:0001882;GO:0000166;GO:1901265;GO:0016772;GO:0001883;GO:0016773;GO:0035639;GO:0017076;GO:0016301;GO:0032549;GO:0032550;GO:0004672;GO:0030554;GO:0032555;GO:0004674;GO:0032559;GO:0005524;GO:0009987;GO:0008152;GO:0071704;GO:0044237;GO:0044238;GO:0019538;GO:0044260;GO:0043170;GO:0006793;GO:0036211;GO:0043412;GO:0006796;GO:0044267;GO:0016310;GO:0006464;GO:0006468	Mitogen activated protein kinase kinase kinase-related	#N/A
Peaxi162Scf00534g00053	153.651	-1.01244	0.242793	7.28717e-05	GO:0016020;GO:0044425;GO:0031224;GO:0016021;GO:0008150	Unknown protein	#N/A
Peaxi162Scf00534g00058	286.601	-1.01248	0.186318	1.69652e-07	GO:0048359;GO:0048358;GO:0042545;GO:0045490	Unknown protein	#N/A
Peaxi162Scf00534g00039	1346.72	-1.01279	0.147817	3.00363e-11	GO:0030036;GO:0051127	SCAR family protein	#N/A
Peaxi162Scf00778g00021	186.601	-1.01296	0.206183	2.49362e-06	GO:0005488;GO:1901363;GO:0097159;GO:0003676;GO:0003677;GO:0065007;GO:0009987;GO:0008152;GO:0050789;GO:0050794;GO:0044237;GO:0009058;GO:0071704;GO:0019222;GO:0006807;GO:0044238;GO:0043170;GO:0009889;GO:0006139;GO:1901576;GO:1901360;GO:0044249;GO:0051171;GO:0080090;GO:0006725;GO:0034641;GO:0044260;GO:0046483;GO:0031323;GO:0010467;GO:0019219;GO:1901362;GO:0044271;GO:0009059;GO:0018130;GO:0034654;GO:0019438;GO:0034645;GO:0060255;GO:0031326;GO:0090304;GO:0010556;GO:2000112;GO:0032774;GO:0016070;GO:0010468;GO:0051252;GO:0006351;GO:0006355;GO:2001141;GO:0097659;GO:1903506;GO:0010214	Dof-type zinc finger DNA-binding family protein	#N/A
Peaxi162Scf00778g00313	286.509	-1.0136	0.165829	3.50073e-09	GO:0044421;GO:0005576;GO:0005615;GO:0008150	Pollen Ole e 1 allergen and extensin family protein	#N/A
Peaxi162Scf00778g00312	144.657	-1.01364	0.214747	6.29609e-06	GO:0044425;GO:0016020;GO:0031224;GO:0016021;GO:0003824;GO:0016740;GO:0006488	UDP-N-acetylglucosamine transferase subunit ALG14 isoform 1	#N/A
Peaxi162Scf01050g00232	51.3872	-1.01374	0.376822	0.0126371	NA	alpha/beta-Hydrolases superfamily protein	#N/A
Peaxi162Scf01050g00228	126.5	-1.01405	0.203522	1.77223e-06	GO:0005488;GO:0043167;GO:0043169;GO:0046872;GO:0051179;GO:0051234;GO:0006810;GO:0006811;GO:0006812;GO:0030001	Heavy metal transport/detoxification superfamily protein	#N/A
Peaxi162Scf01050g00224	23.8946	-1.0142	0.470707	0.0494438	GO:0003824;GO:0016787;GO:0008233;GO:0070011;GO:0008234;GO:0008152;GO:0044238;GO:0071704;GO:0043170;GO:0019538;GO:0006508;GO:0080187;GO:0009735;GO:0009733;GO:0009817;GO:0010150;GO:0051603;GO:0009723;GO:0010224;GO:0009749;GO:0007568;GO:0009744;GO:0009750	Cysteine proteinases superfamily protein	#N/A
Peaxi162Scf00261g00047	182.144	-1.01505	0.192758	4.151e-07	GO:0005488;GO:0036094;GO:1901363;GO:0097367;GO:0097159;GO:1901265;GO:0000166;GO:0032553;GO:0001882;GO:0032549;GO:0035639;GO:0001883;GO:0017076;GO:0032555;GO:0032550;GO:0019001;GO:0032561;GO:0005525		#N/A
Peaxi162Scf00223g00031	267.238	-1.01507	0.228664	2.29282e-05	NA	truncated NRG1	#N/A
Peaxi162Scf00223g00008	74.7711	-1.01536	0.264743	0.000281189	GO:0003824;GO:0016787;GO:0008233;GO:0070011;GO:0008234;GO:0008152;GO:0071704;GO:0044238;GO:0043170;GO:0019538;GO:0006508;GO:0051603	Cysteine proteinases superfamily protein	#N/A
Peaxi162Scf00261g01011	123.49	-1.0155	0.228686	2.27841e-05	GO:0051704;GO:0032502;GO:0032501;GO:0000003;GO:0022414;GO:0044699;GO:0048856;GO:0044703;GO:0044702;GO:0044707;GO:0044706;GO:0044767;GO:0003006;GO:0007275;GO:0048731;GO:0009791;GO:0048608;GO:0048316;GO:0009793;GO:0048868;GO:0009856;GO:0010154;GO:0061458;GO:0009790	maternal effect embryo arrest 18	#N/A
Peaxi162Scf00261g00109	26.1134	-1.0157	0.464084	0.0456662	GO:0000003;GO:0044699;GO:0022414;GO:0032501;GO:0032502;GO:0051704;GO:0003006;GO:0044767;GO:0044706;GO:0044707;GO:0044702;GO:0048856;GO:0044703;GO:0009856;GO:0048316;GO:0048868;GO:0009793;GO:0048731;GO:0009791;GO:0048608;GO:0007275;GO:0009790;GO:0010154;GO:0061458	maternal effect embryo arrest 18	#N/A
Peaxi162Scf00261g01114	280.284	-1.01614	0.195667	6.067e-07	NA	Unknown protein	#N/A
Peaxi162Scf00223g00810	556.39	-1.01615	0.203711	1.72226e-06	NA	TRICHOME BIREFRINGENCE-LIKE 37	#N/A
Peaxi162Scf00223g00811	22.3298	-1.01621	0.428787	0.0294578	GO:0009902	Hydroxyproline-rich glycoprotein family protein	#N/A
Peaxi162Scf00223g00094	449.309	-1.01693	0.212587	4.66114e-06	GO:0044425;GO:0016020;GO:0031224;GO:0016021;GO:0003824;GO:0005488;GO:0097159;GO:0048037;GO:0036094;GO:1901363;GO:0016491;GO:1901265;GO:0000166;GO:0016614;GO:0050662;GO:0050660;GO:0016899;GO:0046577;GO:0044699;GO:0008152;GO:0044710;GO:0055114	Long-chain-alcohol oxidase FAO4A	#N/A
Peaxi162Scf00223g01011	87.843	-1.01732	0.305805	0.0017682	GO:0046340;GO:0010187;GO:0019915;GO:0052651;GO:0006629	alpha/beta-Hydrolases superfamily protein	#N/A
Peaxi162Scf00223g00129	557.338	-1.01809	0.142121	3.43509e-12	GO:0046340;GO:0010187;GO:0019915;GO:0052651;GO:0006629	alpha/beta-Hydrolases superfamily protein	#N/A
Peaxi162Scf00223g01419	1250.9	-1.01831	0.192088	3.44076e-07	GO:0008150	Unknown protein	#N/A
Peaxi162Scf00223g01422	355.524	-1.01865	0.16854	5.27561e-09	GO:0008150	Unknown protein	#N/A
Peaxi162Scf00223g01424	168.773	-1.01965	0.225087	1.5219e-05	GO:0016020;GO:0044425;GO:0031224;GO:0016021	Integral membrane protein-like isoform 3	#N/A
Peaxi162Scf00223g01425	226.952	-1.01991	0.298612	0.00130335	NA	Integral membrane protein-like isoform 3	#N/A
Peaxi162Scf00223g01514	36.2769	-1.02016	0.418424	0.0247868	GO:0055085;GO:0042335	pleiotropic drug resistance 4	#N/A
Peaxi162Scf00223g01515	129.585	-1.02035	0.253535	0.000132868	GO:0016020;GO:0044425;GO:0031224;GO:0016021;GO:0048359;GO:0080001;GO:0009909;GO:0009617;GO:0051512;GO:0009944;GO:0046898;GO:0006974;GO:0045892;GO:0071217;GO:1902183;GO:0030154;GO:0045995;GO:0009733;GO:0010393;GO:0001666;GO:0009624;GO:1902074;GO:2000024;GO:0009611;GO:0009414;GO:0010272;GO:0009620;GO:0006979;GO:0009908;GO:0010073	LisH dimerisation motif	#N/A
Peaxi162Scf00223g01516	35.6238	-1.02155	0.392551	0.0160674	GO:0048359;GO:0080001;GO:0009909;GO:0009617;GO:0051512;GO:0009944;GO:0046898;GO:0006974;GO:0045892;GO:0071217;GO:1902183;GO:0030154;GO:0045995;GO:0009733;GO:0010393;GO:0001666;GO:0009624;GO:1902074;GO:2000024;GO:0009611;GO:0009414;GO:0010272;GO:0009620;GO:0006979;GO:0009908;GO:0010073	Transcriptional corepressor LEUNIG	#N/A
Peaxi162Scf00225g00623	454.309	-1.02335	0.145772	9.42561e-12	GO:0006849	Sodium Bile acid symporter family	#N/A
Peaxi162Scf00225g00086	159.558	-1.02341	0.218955	7.82618e-06	GO:0008150	Unknown protein	#N/A
Peaxi162Scf00225g00098	38.8033	-1.02358	0.392959	0.0159613	GO:0043226;GO:0044464;GO:0005623;GO:0043229;GO:0005622;GO:0044424;GO:0043227;GO:0043231;GO:0005634;GO:0032501;GO:0022414;GO:0044699;GO:0032502;GO:0000003;GO:0044702;GO:0044707;GO:0048856;GO:0003006;GO:0044767;GO:0048731;GO:0048438;GO:0009791;GO:0007275;GO:0048367;GO:0090567;GO:0048608;GO:0061458;GO:0048467;GO:0009908;GO:0010928;GO:0048480;GO:0071365;GO:0048479;GO:0009734;GO:0051301;GO:0007049	stigma/style cell cycle inhibitor	#N/A
Peaxi162Scf00361g00101	389.552	-1.02362	0.206277	1.95699e-06	GO:1903508;GO:2000377;GO:0033206;GO:0010029;GO:0009863;GO:0009867;GO:0010218;GO:0042538;GO:2000033;GO:0009938;GO:0009939;GO:0009723;GO:0006808;GO:0009737;GO:0009651;GO:0009740;GO:0010187;GO:0010336;GO:0010233;GO:0009739;GO:0007275	GRAS family transcription factor family protein	#N/A
Peaxi162Scf00361g00092	46.9822	-1.02412	0.314299	0.00222403	GO:0055085;GO:0008643;GO:0015780	GDP-mannose transporter GONST4	#N/A
Peaxi162Scf00361g00912	133.446	-1.02429	0.270778	0.000343978	GO:0008150	Eukaryotic translation initiation factor 3 subunit I	#N/A
Peaxi162Scf00361g00910	121.82	-1.02437	0.215193	5.20894e-06	GO:0044464;GO:0032991;GO:0005623;GO:0044424;GO:0043234;GO:0005622;GO:0005737;GO:0000502;GO:1902494;GO:1905368;GO:1905369;GO:0003824;GO:0005488;GO:0016787;GO:0097367;GO:0036094;GO:0097159;GO:1901363;GO:0032553;GO:0000166;GO:0001882;GO:1901265;GO:0035639;GO:0017076;GO:0001883;GO:0032549;GO:0032550;GO:0030554;GO:0032555;GO:0032559;GO:0005524;GO:0008152;GO:0009056;GO:0071704;GO:0044238;GO:1901575;GO:0019538;GO:0043170;GO:0030163;GO:0009057;GO:0006511;GO:0045899	26S protease regulatory subunit 8 homolog A	#N/A
Peaxi162Scf00361g00911	205.327	-1.02465	0.198446	7.08352e-07	NA		#N/A
Peaxi162Scf00361g00079	1278.12	-1.02502	0.146358	1.05857e-11	NA	RING/FYVE/PHD zinc finger superfamily protein	#N/A
Peaxi162Scf00361g00612	48.0315	-1.02539	0.344033	0.00539904	GO:0044422;GO:0005623;GO:0016020;GO:0044425;GO:0044464;GO:0043226;GO:0032991;GO:0043234;GO:0044446;GO:0005622;GO:0031975;GO:0044455;GO:0043227;GO:1990204;GO:0044424;GO:0031090;GO:0031224;GO:0070469;GO:0098796;GO:0043229;GO:1902494;GO:0019866;GO:1990351;GO:0044444;GO:0005746;GO:0043231;GO:0098798;GO:0070069;GO:0005737;GO:0098800;GO:1902495;GO:0044429;GO:0098803;GO:0031967;GO:0045275;GO:0016021;GO:0031966;GO:0005750;GO:0005739;GO:0005740;GO:0005743;GO:0005215;GO:0003824;GO:0022892;GO:0022857;GO:0016491;GO:0016679;GO:0022891;GO:0016681;GO:0015075;GO:0008121;GO:0008324;GO:0022890;GO:0015077;GO:0015078;GO:0009987;GO:0044699;GO:0051179;GO:0071840;GO:0008152;GO:0044238;GO:0044085;GO:0044237;GO:1902578;GO:0006807;GO:0051234;GO:0016043;GO:0044710;GO:0071704;GO:0044763;GO:1901360;GO:0006139	Cytochrome b-c1 complex subunit 7-2	#N/A
Peaxi162Scf00361g00062	24.3533	-1.02548	0.441717	0.033229	GO:0008150	conserved hypothetical protein	#N/A
Peaxi162Scf00361g00611	91.4117	-1.02568	0.278181	0.000492796	GO:0016020;GO:0044425;GO:0031224;GO:0016021;GO:0008150		#N/A
Peaxi162Scf00361g00518	162.808	-1.02589	0.251858	0.000108892	GO:0055114;GO:0009741;GO:0010268;GO:0016131;GO:0009416;GO:0040008	Cytochrome P450 superfamily protein	#N/A
Peaxi162Scf00361g00045	33.3706	-1.02673	0.384992	0.0134782	GO:0006355;GO:0010228;GO:0019919;GO:0034969	protein arginine methyltransferase 10	#N/A
Peaxi162Scf00361g00312	165.81	-1.02701	0.185448	9.64372e-08	GO:0006633	acyl acyl-carrier-protein thioesterase type B	#N/A
Peaxi162Scf00552g00311	45.5721	-1.02764	0.358122	0.00754519	GO:0008150	Unknown protein	#N/A
Peaxi162Scf00552g00512	493.263	-1.02799	0.155338	1.43028e-10	GO:0006635	3-hydroxyisobutyryl-CoA hydrolase-like protein 3 mitochondrial	#N/A
Peaxi162Scf00552g00515	59.1713	-1.02808	0.318387	0.00245138	GO:0031062;GO:0009909;GO:0051571;GO:0061087;GO:0016571;GO:0010048;GO:0009409;GO:0045814;GO:0048575;GO:0009908;GO:0048572	Fibronectin type III domain-containing protein	#N/A
Peaxi162Scf00031g00241	112.534	-1.02853	0.249478	8.88119e-05	GO:0006355	Alcohol dehydrogenase transcription factor Myb/SANT-like family protein	#N/A
Peaxi162Scf00031g00242	41.7808	-1.02888	0.330466	0.00356793	GO:0005488;GO:0005515;GO:0008092;GO:0003779	Unknown protein	#N/A
Peaxi162Scf00031g00261	21.663	-1.029	0.47662	0.048959	GO:0065007;GO:0008152;GO:0048519;GO:0050789;GO:0009987;GO:0048523;GO:0044238;GO:0044237;GO:0071704;GO:0019222;GO:0006807;GO:0009892;GO:0009058;GO:0050794;GO:1901576;GO:0006725;GO:0034641;GO:1901360;GO:0031324;GO:0046483;GO:0043170;GO:0031323;GO:0080090;GO:0009890;GO:0009889;GO:0044260;GO:0006139;GO:0051172;GO:0044249;GO:0051171;GO:0060255;GO:0034654;GO:0034645;GO:1901362;GO:0010467;GO:0009059;GO:0019219;GO:0019438;GO:0010605;GO:0031326;GO:0090304;GO:0045934;GO:0018130;GO:0031327;GO:0044271;GO:0010629;GO:0010468;GO:2000112;GO:2000113;GO:0016070;GO:0006351;GO:0051252;GO:0010556;GO:0010558;GO:0045892		#N/A
Peaxi162Scf00031g02716	210.247	-1.02936	0.233309	2.58347e-05	GO:0016020;GO:0044425;GO:0031224;GO:0016021;GO:0005488;GO:0003824;GO:0097367;GO:0016740;GO:0036094;GO:0097159;GO:1901363;GO:0001882;GO:1901265;GO:0016772;GO:0032553;GO:0000166;GO:0032549;GO:0017076;GO:0035639;GO:0001883;GO:0016301;GO:0016773;GO:0004672;GO:0032550;GO:0032555;GO:0030554;GO:0004674;GO:0032559;GO:0005524;GO:0008152;GO:0009987;GO:0044237;GO:0044238;GO:0071704;GO:0006793;GO:0019538;GO:0043170;GO:0044260;GO:0006796;GO:0043412;GO:0036211;GO:0044267;GO:0016310;GO:0006464;GO:0006468;GO:0046777;GO:0009620;GO:0009611	Protein kinase superfamily protein	#N/A
Peaxi162Scf00031g02810	1767.23	-1.02948	0.132264	3.46702e-14	GO:0010048;GO:0009909	AP2/B3-like transcriptional factor family protein, putative	#N/A
Peaxi162Scf00031g02917	3032.03	-1.03091	0.152369	5.36168e-11	NA	ROP guanine nucleotide exchange factor 5	#N/A
Peaxi162Scf00031g00232	798.213	-1.03109	0.156294	1.63825e-10	GO:0005488;GO:0043167;GO:0043169;GO:0046872;GO:0046914;GO:0008270;GO:0008150	RNA-binding protein-related	#N/A
Peaxi162Scf00031g02115	69.8551	-1.03131	0.284225	0.000611677	GO:0043226;GO:0005623;GO:0044464;GO:0043227;GO:0043229;GO:0044424;GO:0005622;GO:0043231;GO:0005634;GO:0001071;GO:0005488;GO:0003700;GO:0097159;GO:0005515;GO:1901363;GO:0046983;GO:0003676;GO:0000981;GO:0003677;GO:0001228;GO:0001067;GO:0000975;GO:0043565;GO:0003690;GO:0044212;GO:1990837;GO:0001047;GO:0000976;GO:0001046;GO:0048518;GO:0065007;GO:0008152;GO:0050789;GO:0009987;GO:0044238;GO:0044237;GO:0019222;GO:0071704;GO:0009893;GO:0006807;GO:0048522;GO:0009058;GO:0050794;GO:0006725;GO:1901576;GO:0034641;GO:1901360;GO:0046483;GO:0043170;GO:0009891;GO:0080090;GO:0031323;GO:0009889;GO:0044260;GO:0006139;GO:0051173;GO:0044249;GO:0031325;GO:0051171;GO:0060255	Unknown protein	#N/A
Peaxi162Scf00539g00717	251.59	-1.03147	0.199674	6.99535e-07	GO:0003824;GO:0005488;GO:0016740;GO:1901363;GO:0097159;GO:0003676;GO:0016741;GO:0008168;GO:0008152;GO:0032259	S-adenosyl-L-methionine-dependent methyltransferases superfamily protein	#N/A
Peaxi162Scf00539g00713	126.503	-1.03168	0.279399	0.000483228	GO:0044464;GO:0005576;GO:0005623;GO:0071944;GO:0048046;GO:0030312;GO:0005618;GO:0003824;GO:0016740;GO:0016787;GO:0016798;GO:0016757;GO:0016758;GO:0004553;GO:0016762;GO:0071840;GO:0008152;GO:0009987;GO:0044237;GO:0044238;GO:0071704;GO:0044085;GO:0016043;GO:0071554;GO:0042546;GO:0044262;GO:0005975;GO:0044260;GO:0044036;GO:0071555;GO:0043170;GO:0045229;GO:0005976;GO:0010383;GO:0010410;GO:0006073;GO:0044042;GO:0044264;GO:0010411	xyloglucan endotransglucosylase/hydrolase 26	#N/A
Peaxi162Scf00539g00612	136.914	-1.0326	0.326693	0.00306266	GO:0044464;GO:0005576;GO:0005623;GO:0048046;GO:0071944;GO:0030312;GO:0005618;GO:0003824;GO:0016740;GO:0016787;GO:0016798;GO:0016757;GO:0016758;GO:0004553;GO:0016762;GO:0071840;GO:0008152;GO:0009987;GO:0044237;GO:0044238;GO:0071704;GO:0044085;GO:0016043;GO:0071554;GO:0042546;GO:0044260;GO:0044262;GO:0005975;GO:0044036;GO:0071555;GO:0045229;GO:0043170;GO:0005976;GO:0010383;GO:0006073;GO:0010410;GO:0044042;GO:0044264;GO:0010411	xyloglucan endotransglucosylase/hydrolase 26	#N/A
Peaxi162Scf00539g00615	53.94	-1.03285	0.300239	0.00119731	GO:0044464;GO:0005576;GO:0005623;GO:0030312;GO:0048046;GO:0071944;GO:0005618;GO:0003824;GO:0016740;GO:0016787;GO:0016798;GO:0016757;GO:0016758;GO:0004553;GO:0016762;GO:0008152;GO:0071840;GO:0009987;GO:0071704;GO:0044238;GO:0044237;GO:0016043;GO:0044085;GO:0071554;GO:0042546;GO:0005975;GO:0044262;GO:0044260;GO:0044036;GO:0043170;GO:0045229;GO:0071555;GO:0005976;GO:0010383;GO:0010410;GO:0006073;GO:0044264;GO:0044042;GO:0010411	xyloglucan endotransglucosylase/hydrolase 26	#N/A
Peaxi162Scf00539g00066	175.062	-1.03286	0.239572	4.00405e-05	GO:0044425;GO:0016020;GO:0031224;GO:0016021;GO:0008150	xyloglucan endotransglucosylase/hydrolase 26	#N/A
Peaxi162Scf00539g00614	2127.07	-1.03346	0.299868	0.00117089	GO:0003824;GO:0016740;GO:0016741;GO:0008168;GO:0008152;GO:0032259;GO:0040031	7SK snRNA methylphosphate capping enzyme	#N/A
Peaxi162Scf00539g00056	164.315	-1.0336	0.206302	1.54283e-06	NA	Unknown protein	#N/A
Peaxi162Scf00539g00411	166.764	-1.03381	0.188934	1.38352e-07	GO:0032991;GO:0044464;GO:0005623;GO:0043226;GO:1990904;GO:0043228;GO:0005622;GO:0043229;GO:0044424;GO:0005737;GO:0044444;GO:0043232;GO:0030529;GO:0048500;GO:0005840;GO:0003824;GO:0005488;GO:0097367;GO:0016787;GO:0036094;GO:1901363;GO:0097159;GO:0000166;GO:0016817;GO:0001882;GO:1901265;GO:0003676;GO:0032553;GO:0035639;GO:0001883;GO:0032549;GO:0017076;GO:0016818;GO:0003723;GO:0016462;GO:0019001;GO:0008312;GO:0032555;GO:0032550;GO:0032561;GO:0017111;GO:0003924;GO:0005525;GO:0071840;GO:0009987;GO:0044699;GO:0051179;GO:0044763;GO:0016043;GO:1902578;GO:0051234;GO:0033036;GO:0051641;GO:0051649;GO:0008104;GO:0006810;GO:1902580;GO:0070727;GO:0044765;GO:0061024;GO:0046907;GO:0044802;GO:0045184;GO:0072594;GO:0034613;GO:0090150;GO:0071702;GO:0015031;GO:0006886;GO:0072657;GO:1902582;GO:0033365;GO:0072599;GO:0070972;GO:0006605;GO:0006612	Ribosomal protein S25 family protein	#N/A
Peaxi162Scf00539g00036	155.056	-1.0345	0.262532	0.000185925	GO:0006468	cGMP-dependent protein kinase 2	#N/A
Peaxi162Scf00539g00023	598.765	-1.03502	0.162509	7.10791e-10	GO:0016567	RING/U-box superfamily protein	#N/A
Peaxi162Scf00539g00210	77.8631	-1.03631	0.399558	0.0164565	GO:0050789;GO:0050896;GO:0023052;GO:0009987;GO:0065007;GO:0044699;GO:0044700;GO:0050794;GO:0044763;GO:0051716;GO:0007165;GO:0007154;GO:0045892;GO:0009867;GO:0006952;GO:0009753;GO:1901371	novel interactor of JAZ	#N/A
Peaxi162Scf00539g00007	90.8678	-1.03635	0.243162	4.95031e-05	GO:0008643;GO:0055085	Sugar transport protein 14	#N/A
Peaxi162Scf00539g00006	76.6824	-1.03689	0.332609	0.00352365	GO:0006397;GO:0000373	CRS2-associated factor 1 chloroplastic	#N/A
Peaxi162Scf00001g00912	557.704	-1.03723	0.151756	3.36303e-11	NA	alpha/beta-Hydrolases superfamily protein	#N/A
Peaxi162Scf00001g00104	896.646	-1.03794	0.182045	3.87122e-08	GO:0044464;GO:0005623;GO:0043226;GO:0043229;GO:0005622;GO:0044424;GO:0043227;GO:0043231;GO:0005634;GO:0001071;GO:0005488;GO:0003700;GO:1901363;GO:0097159;GO:0003676;GO:0003677;GO:0050789;GO:0009987;GO:0008152;GO:0065007;GO:0044237;GO:0044238;GO:0071704;GO:0019222;GO:0009058;GO:0006807;GO:0050794;GO:0009889;GO:0044260;GO:0051171;GO:0046483;GO:1901576;GO:0006139;GO:0043170;GO:1901360;GO:0080090;GO:0006725;GO:0031323;GO:0044249;GO:0034641;GO:0090304;GO:0031326;GO:0019438;GO:0010467;GO:0018130;GO:0044271;GO:0009059;GO:0019219;GO:0034645;GO:0034654;GO:1901362;GO:0060255;GO:0032774;GO:0006351;GO:2000112;GO:0010468;GO:0016070;GO:0051252;GO:0010556;GO:2001141;GO:0006355;GO:0097659;GO:1903506;GO:0045893;GO:0009873	Integrase-type DNA-binding superfamily protein	#N/A
Peaxi162Scf00001g00131	76.249	-1.03816	0.287197	0.000643093	GO:0045842	Protein phosphatase 1 regulatory subunit 7	#N/A
Peaxi162Scf00001g00148	36.3341	-1.03831	0.358534	0.00697779	NA	mutator transposase-like polypeptide	#N/A
Peaxi162Scf00001g00185	184.271	-1.03912	0.189157	1.22937e-07	NA	Unknown protein	#N/A
Peaxi162Scf00720g00068	602.523	-1.03931	0.210591	2.23665e-06	GO:0003824;GO:0005488;GO:0016787;GO:0043167;GO:0043169;GO:0016788;GO:0046872;GO:0042578;GO:0016791;GO:0004721;GO:0004722;GO:0008152;GO:0009987;GO:0071704;GO:0044238;GO:0044237;GO:0043170;GO:0006793;GO:0019538;GO:0044260;GO:0006796;GO:0036211;GO:0043412;GO:0044267;GO:0016311;GO:0006464;GO:0006470;GO:0009738;GO:0009409;GO:0009787;GO:0009788;GO:0009737;GO:0009408;GO:0010119	Protein phosphatase 2C family protein	#N/A
Peaxi162Scf00720g00419	74.3524	-1.03948	0.265293	0.000203071	GO:0016020;GO:0044425;GO:0031224;GO:0016021;GO:0005488;GO:0003824;GO:0043167;GO:1901363;GO:0097159;GO:0016491;GO:0016705;GO:0004497;GO:0043169;GO:0046906;GO:0016709;GO:0046872;GO:0020037;GO:0046914;GO:0005506;GO:0044699;GO:0008152;GO:0044710;GO:0009058;GO:0055114;GO:0019748;GO:0044711;GO:0044550	Cytochrome P450 superfamily protein	#N/A
Peaxi162Scf00720g00044	372.559	-1.04001	0.150051	1.74615e-11	GO:0006396	tRNA/rRNA methyltransferase (SpoU) family protein	#N/A
Peaxi162Scf00720g00045	3363.71	-1.04017	0.167995	2.15182e-09	GO:0043226;GO:0016020;GO:0044464;GO:0044422;GO:0032991;GO:0044425;GO:0005623;GO:0043234;GO:0031090;GO:0043227;GO:0031300;GO:0098796;GO:0005622;GO:0043229;GO:0044455;GO:0031224;GO:0031975;GO:0044424;GO:0044446;GO:0019866;GO:0098798;GO:0031301;GO:0016021;GO:0044444;GO:0098800;GO:0031966;GO:0043231;GO:0031967;GO:0005737;GO:0098573;GO:0044429;GO:0032592;GO:0031304;GO:0005744;GO:0005743;GO:0005739;GO:0005740;GO:0031305;GO:0005215;GO:0022857;GO:0022892;GO:0022891;GO:0022804;GO:0008565;GO:0022803;GO:0015399;GO:0015267;GO:0022884;GO:0008320;GO:0015450;GO:0015405;GO:0015266;GO:0044699;GO:0009987;GO:0071840;GO:0051179;GO:0016043;GO:0051641;GO:0051234;GO:0033036;GO:1902578;GO:0051649;GO:0046907;GO:0070727;GO:1902580;GO:0006810;GO:0045184;GO:0008104;GO:0044765;GO:0006996;GO:0071702;GO:0072594;GO:0007005;GO:0045039;GO:0030150	Mitochondrial import inner membrane translocase subunit TIM17-2	#N/A
Peaxi162Scf00720g00418	214.077	-1.0404	0.187434	8.99303e-08	NA		#N/A
Peaxi162Scf00720g00025	63.4175	-1.04138	0.341658	0.00438485	GO:0031348;GO:0006855;GO:0010252;GO:0010015;GO:0006952;GO:0046620	MATE efflux family protein	#N/A
Peaxi162Scf00720g10014	361.26	-1.04147	0.156947	1.27067e-10	GO:0046686;GO:0006979	#N/A	#N/A
Peaxi162Scf00298g00021	668.654	-1.0425	0.140496	5.36464e-13	NA	Leucine-rich repeat (LRR) family protein	#N/A
Peaxi162Scf00298g00054	32.903	-1.04268	0.439991	0.0294666	NA		#N/A
Peaxi162Scf00298g00612	181.245	-1.04336	0.190915	1.4348e-07	GO:0044425;GO:0005623;GO:0044464;GO:0016020;GO:0043226;GO:0044422;GO:0031224;GO:0044446;GO:0005622;GO:0044424;GO:0043227;GO:0005789;GO:0043229;GO:0012505;GO:0042175;GO:0044432;GO:0044444;GO:0016021;GO:0005737;GO:0043231;GO:0005783		#N/A
Peaxi162Scf00298g00072	159.007	-1.04346	0.222375	7.18042e-06	GO:0043226;GO:0032991;GO:0005623;GO:0044464;GO:0043228;GO:1990904;GO:0005622;GO:0044424;GO:0043229;GO:0005737;GO:0043232;GO:0044444;GO:0030529;GO:0005840;GO:0005488;GO:0005198;GO:0097159;GO:0003735;GO:1901363;GO:0003676;GO:0003723;GO:0008152;GO:0009987;GO:0071704;GO:0009058;GO:0044238;GO:0006807;GO:0044237;GO:0019538;GO:0044260;GO:1901564;GO:1901576;GO:0043170;GO:0034641;GO:0044249;GO:0043603;GO:0006518;GO:0044267;GO:0009059;GO:0044271;GO:0034645;GO:0010467;GO:1901566;GO:0043604;GO:0006412;GO:0043043	Unknown protein	#N/A
Peaxi162Scf00298g00073	34.9391	-1.04522	0.38862	0.0126581	GO:0046686;GO:0006979	Unknown protein	#N/A
Peaxi162Scf00298g00105	57.4651	-1.04537	0.295581	0.000851717	GO:0045893;GO:0071555;GO:0006355;GO:0007275;GO:1905177	NAC domain containing protein 75	#N/A
Peaxi162Scf00298g00106	107.457	-1.04551	0.265818	0.000191346	GO:0006627;GO:0009651;GO:0055114;GO:0006508;GO:0009735	mitochondrial processing peptidase alpha subunit	#N/A
Peaxi162Scf00354g00067	635.373	-1.04608	0.176997	1.16702e-08	GO:0043226;GO:0044464;GO:0016020;GO:0005623;GO:0044422;GO:0043227;GO:0044446;GO:0043229;GO:0044424;GO:0098805;GO:0012505;GO:0005622;GO:0031090;GO:0005768;GO:0044437;GO:0005737;GO:0005774;GO:0043231;GO:0044444;GO:0098588;GO:0010008;GO:0044440;GO:0005773;GO:0071840;GO:0009987;GO:0051179;GO:0016043;GO:0051234;GO:0061024;GO:0006810;GO:0010256;GO:0006996;GO:0007032;GO:0016192;GO:0007034;GO:0016050;GO:0007033;GO:0006900;GO:0070676;GO:0015031	Vacuolar protein sorting-associated protein 32 homolog 1	#N/A
Peaxi162Scf00354g00610	72.4709	-1.047	0.255289	9.70817e-05	GO:0016020;GO:0044425;GO:0031224;GO:0016021	Unknown protein	#N/A
Peaxi162Scf00522g00314	161.1	-1.04712	0.278638	0.000377541	GO:0044464;GO:0005623;GO:0044422;GO:0032991;GO:0043226;GO:0005622;GO:0044446;GO:0044424;GO:1990904;GO:0043229;GO:0043228;GO:0005737;GO:0043232;GO:0044444;GO:0044391;GO:0030529;GO:0005829;GO:0044445;GO:0015934;GO:0005840;GO:0022626;GO:0022625;GO:0005198;GO:0003735;GO:0009987;GO:0008152;GO:0009058;GO:0044237;GO:0071704;GO:0006807;GO:0044238;GO:0043170;GO:0019538;GO:1901576;GO:0034641;GO:0044260;GO:0044249;GO:1901564;GO:0044267;GO:0043603;GO:0006518;GO:1901566;GO:0010467;GO:0044271;GO:0009059;GO:0034645;GO:0043604;GO:0006412;GO:0043043;GO:0002181	60S ribosomal protein L31	#N/A
Peaxi162Scf00522g00315	31.9634	-1.04785	0.378772	0.010186	GO:0051301;GO:0009933;GO:0051983;GO:0051781;GO:0007049	Unknown protein	#N/A
Peaxi162Scf00522g00028	500.505	-1.04853	0.200693	5.15663e-07	GO:0005623;GO:0044422;GO:0044464;GO:0032991;GO:0043226;GO:0005622;GO:0044446;GO:0043229;GO:0043228;GO:1990904;GO:0044424;GO:0044444;GO:0043232;GO:0005737;GO:0030529;GO:0044391;GO:0044445;GO:0005829;GO:0005840;GO:0015934;GO:0022626;GO:0022625;GO:0005198;GO:0003735;GO:0009987;GO:0008152;GO:0009058;GO:0044237;GO:0044238;GO:0071704;GO:0006807;GO:0019538;GO:1901576;GO:0043170;GO:0044249;GO:1901564;GO:0044260;GO:0034641;GO:0043603;GO:0006518;GO:0044267;GO:0034645;GO:0010467;GO:1901566;GO:0009059;GO:0044271;GO:0043043;GO:0006412;GO:0043604;GO:0002181	Unknown protein	#N/A
Peaxi162Scf00522g00210	415.56	-1.04872	0.174039	5.88737e-09	GO:0043226;GO:0032991;GO:0044425;GO:0044422;GO:0005623;GO:0016020;GO:0044464;GO:0031090;GO:0044424;GO:0043234;GO:0043229;GO:0031975;GO:0044455;GO:0043227;GO:0044446;GO:0098796;GO:0005622;GO:0043231;GO:0098798;GO:0019866;GO:0045263;GO:0031967;GO:0016469;GO:0044429;GO:0098800;GO:0045259;GO:0044444;GO:0005737;GO:0031966;GO:0033177;GO:0005743;GO:0005739;GO:0005740;GO:0000276;GO:0005753;GO:0005215;GO:0022857;GO:0022892;GO:0022891;GO:0015075;GO:0008324;GO:0022890;GO:0015077;GO:0015078;GO:0008152;GO:0044699;GO:0051179;GO:0009987;GO:0044238;GO:1902578;GO:0051234;GO:0006807;GO:0071704;GO:0044237;GO:0009058;GO:0044763;GO:0044710;GO:0044281;GO:0055086;GO:1901564;GO:0019637;GO:1901135;GO:0006793;GO:0044249;GO:0006139;GO:0046483;GO:0034641;GO:1901576;GO:0006725;GO:0044765;GO:1901360;GO:0015986	Mitochondrial ATP synthase subunit G protein	#N/A
Peaxi162Scf00522g00115	2424.74	-1.04874	0.13084	5.66829e-15	GO:2000012;GO:0040008;GO:0060918	N-MYC downregulated-like 1	#N/A
Peaxi162Scf00522g00110	2471.13	-1.04993	0.224216	7.51773e-06	GO:0016020;GO:0044425;GO:0031224;GO:0016021;GO:0009816;GO:0016310	conserved hypothetical protein	#N/A
Peaxi162Scf00522g00113	133.375	-1.05029	0.20529	9.01797e-07	GO:0006813;GO:0071805;GO:1902600	K+ efflux antiporter 4	#N/A
Peaxi162Scf00354g00223	40.7312	-1.05058	0.339671	0.00380723	GO:0044425;GO:0016020;GO:0031224;GO:0016021;GO:0009793	embryo defective 2752	#N/A
Peaxi162Scf00354g00026	52.6478	-1.05068	0.326124	0.00251038	GO:0009972;GO:0006216	cytidine deaminase 1	#N/A
Peaxi162Scf00354g00314	745.249	-1.05097	0.143543	1.1024e-12	GO:0016310;GO:0006468	Cysteine-rich receptor-like protein kinase 42	#N/A
Peaxi162Scf00354g00315	208.417	-1.05119	0.222729	6.3136e-06	GO:0044425;GO:0016020;GO:0031224;GO:0016021;GO:0005488;GO:0003824;GO:0016740;GO:0097367;GO:0036094;GO:0097159;GO:1901363;GO:0001882;GO:1901265;GO:0000166;GO:0032553;GO:0016772;GO:0001883;GO:0017076;GO:0032549;GO:0016301;GO:0016773;GO:0035639;GO:0004672;GO:0030554;GO:0032555;GO:0032550;GO:0032559;GO:0004674;GO:0005524;GO:0008152;GO:0009987;GO:0044238;GO:0044237;GO:0071704;GO:0019538;GO:0006793;GO:0044260;GO:0043170;GO:0043412;GO:0036211;GO:0006796;GO:0044267;GO:0016310;GO:0006464;GO:0006468	Unknown protein	#N/A
Peaxi162Scf00354g00054	148.952	-1.05152	0.24405	4.05011e-05	GO:0005975	beta galactosidase 1	#N/A
Peaxi162Scf00522g00511	334.361	-1.05165	0.241575	3.33839e-05	GO:0072657;GO:0006811;GO:0006878;GO:0006882	Transmembrane 9 superfamily member 4	#N/A
Peaxi162Scf00554g00019	313.309	-1.05209	0.180635	1.91948e-08	GO:0009058;GO:0009615;GO:0009751;GO:0009723;GO:0009620;GO:0009753	Adipocyte plasma membrane-associated protein	#N/A
Peaxi162Scf00554g00038	1770.97	-1.05218	0.211358	1.81014e-06	GO:0006468;GO:0042742	Protein kinase superfamily protein	#N/A
Peaxi162Scf00554g00413	270.105	-1.05226	0.183716	3.34146e-08	GO:0005623;GO:0044464;GO:0044424;GO:0005622;GO:0005737;GO:0044444;GO:0005829;GO:0005488;GO:0097159;GO:1901363;GO:0036094;GO:1901265;GO:0000166;GO:0003676;GO:0003723;GO:0060211;GO:0006446;GO:0009651;GO:0000184;GO:0006413;GO:1900151;GO:0016032	Polyadenylate-binding protein 2	#N/A
Peaxi162Scf00554g00414	66.3293	-1.05233	0.270508	0.000226889	GO:0005623;GO:0044464;GO:0005622;GO:0044424;GO:0005737;GO:0005488;GO:0036094;GO:1901363;GO:0097159;GO:0003676;GO:0000166;GO:1901265;GO:0003723	Unknown protein	#N/A
Peaxi162Scf00554g00416	189.151	-1.05238	0.217188	3.46003e-06	GO:0044464;GO:0005623;GO:0005622;GO:0044424;GO:0005737;GO:0044444;GO:0005829;GO:0005488;GO:1901363;GO:0097159;GO:0036094;GO:0003676;GO:0000166;GO:1901265;GO:0003723;GO:0060211;GO:0006446;GO:0009651;GO:0000184;GO:0006413;GO:1900151;GO:0016032	poly(A) binding protein 2	#N/A
Peaxi162Scf00554g00417	68.9327	-1.05244	0.276674	0.000317365	GO:0044464;GO:0005623;GO:0044424;GO:0005622;GO:0005737;GO:0044444;GO:0005829;GO:0005488;GO:0036094;GO:0097159;GO:1901363;GO:1901265;GO:0000166;GO:0003676;GO:0003723;GO:0060211;GO:0006446;GO:0009651;GO:0000184;GO:0006413;GO:1900151;GO:0016032	Unknown protein	#N/A
Peaxi162Scf00554g00415	25.4762	-1.05312	0.457837	0.0350064	GO:0005623;GO:0044464;GO:0044424;GO:0005622;GO:0005737;GO:0044444;GO:0005829;GO:0005488;GO:0036094;GO:0097159;GO:1901363;GO:0000166;GO:1901265;GO:0003676;GO:0003723;GO:0016032;GO:0006417;GO:0046686	Polyadenylate-binding protein 8	#N/A
Peaxi162Scf00554g00420	1392.5	-1.05324	0.142268	6.07771e-13	GO:0044464;GO:0005623;GO:0005622;GO:0044424;GO:0044444;GO:0005737;GO:0005829;GO:0005488;GO:0036094;GO:1901363;GO:0097159;GO:0003676;GO:1901265;GO:0000166;GO:0003723;GO:0060211;GO:0006446;GO:0009651;GO:0000184;GO:0006413;GO:1900151;GO:0016032	Polyadenylate-binding protein 2	#N/A
Peaxi162Scf00554g00422	569.341	-1.05415	0.32345	0.0022196	GO:0044464;GO:0005623;GO:0044424;GO:0005622;GO:0005737;GO:0044444;GO:0005829;GO:0005488;GO:0036094;GO:0097159;GO:1901363;GO:0000166;GO:1901265;GO:0003676;GO:0003723;GO:0060211;GO:0006446;GO:0009651;GO:0000184;GO:0006413;GO:1900151;GO:0016032	Polyadenylate-binding protein 2	#N/A
Peaxi162Scf00554g00421	26.4216	-1.05441	0.469941	0.0401012	GO:0005623;GO:0044464;GO:0044424;GO:0005622;GO:0005737;GO:0044444;GO:0005829;GO:0005488;GO:0097159;GO:1901363;GO:0036094;GO:0000166;GO:1901265;GO:0003676;GO:0003723;GO:0016032;GO:0006417;GO:0046686	Polyadenylate-binding protein 2	#N/A
Peaxi162Scf00554g00419	2155.58	-1.05443	0.154528	3.62703e-11	GO:0044464;GO:0005623;GO:0044424;GO:0005622;GO:0044444;GO:0005737;GO:0005829;GO:0005488;GO:0097159;GO:1901363;GO:0036094;GO:1901265;GO:0000166;GO:0003676;GO:0003723;GO:0016032;GO:0006417;GO:0046686	poly(A) binding protein 8	#N/A
Peaxi162Scf00554g00511	216.368	-1.05487	0.176878	8.50179e-09	GO:0005623;GO:0044464;GO:0005622;GO:0044424;GO:0005737;GO:0044444;GO:0005829;GO:0005488;GO:1901363;GO:0097159;GO:0036094;GO:0003676;GO:0000166;GO:1901265;GO:0003723;GO:0060211;GO:0006446;GO:0009651;GO:0000184;GO:0006413;GO:1900151;GO:0016032	Polyadenylate-binding protein 2	#N/A
Peaxi162Scf00554g00510	69.399	-1.05499	0.336618	0.00334034	GO:0044464;GO:0005623;GO:0044424;GO:0005622;GO:0005737;GO:0044444;GO:0005829;GO:0005488;GO:0036094;GO:0097159;GO:1901363;GO:0000166;GO:1901265;GO:0003676;GO:0003723;GO:0016032;GO:0006417;GO:0046686	poly(A) binding protein 8	#N/A
Peaxi162Scf00554g00056	225.139	-1.05523	0.238846	2.51609e-05	GO:0044464;GO:0005623;GO:0005622;GO:0044424;GO:0044444;GO:0005737;GO:0005829;GO:0005488;GO:1901363;GO:0097159;GO:0036094;GO:0003676;GO:1901265;GO:0000166;GO:0003723;GO:0060211;GO:0006446;GO:0009651;GO:0000184;GO:0006413;GO:1900151;GO:0016032	Polyadenylate-binding protein 2	#N/A
Peaxi162Scf00554g00059	77.853	-1.05583	0.286586	0.000498269	GO:0005623;GO:0044464;GO:0005622;GO:0044424;GO:0005737;GO:0044444;GO:0005829;GO:0005488;GO:1901363;GO:0097159;GO:0036094;GO:0003676;GO:0000166;GO:1901265;GO:0003723;GO:0060211;GO:0006446;GO:0009651;GO:0000184;GO:0006413;GO:1900151;GO:0016032	Unknown protein	#N/A
Peaxi162Scf00554g00067	204.655	-1.0561	0.173299	3.91007e-09	GO:0051603;GO:0006508	Cysteine proteinases superfamily protein	#N/A
Peaxi162Scf00554g00919	182.248	-1.05638	0.265608	0.000160612	GO:0016310	MTD1 family protein	#N/A
Peaxi162Scf00554g00920	1112.56	-1.05737	0.162974	3.32505e-10	GO:0003824;GO:0016740;GO:0016746;GO:0016747;GO:0016410;GO:0016407;GO:0008080	Acyl-CoA N-acyltransferases (NAT) superfamily protein	#N/A
Peaxi162Scf00554g00925	74.5498	-1.05742	0.297079	0.000785511	GO:0003824;GO:0016740;GO:0016772;GO:0016301;GO:0008152;GO:0009987;GO:0044237;GO:0006793;GO:0006796;GO:0016310;GO:0051301;GO:0035265;GO:0009793;GO:0009554;GO:0009734;GO:0009556;GO:0009553;GO:0010449;GO:0048229;GO:0048364;GO:0008283	MOB kinase activator-like 1	#N/A
Peaxi162Scf00724g00713	304.628	-1.05758	0.162909	3.24209e-10	GO:0032502;GO:0048366;GO:0006351;GO:0006355	growth-regulating factor 5	#N/A
Peaxi162Scf00724g00710	321.466	-1.05862	0.173382	3.64467e-09	GO:0031974;GO:0044422;GO:0032991;GO:0005623;GO:0043226;GO:0044464;GO:0044446;GO:0044424;GO:0043233;GO:0043227;GO:0005622;GO:0043229;GO:0043234;GO:0043231;GO:1902494;GO:0070013;GO:0030880;GO:0044428;GO:0044451;GO:0000428;GO:0005634;GO:0005654;GO:0055029;GO:1990234;GO:0031981;GO:0061695;GO:0005666;GO:0003824;GO:0005488;GO:0016740;GO:0097159;GO:1901363;GO:0016772;GO:0003676;GO:0016779;GO:0003677;GO:0034062;GO:0003899;GO:0008152;GO:0009987;GO:0044238;GO:0009058;GO:0071704;GO:0006807;GO:0044237;GO:1901360;GO:0006139;GO:0046483;GO:1901576;GO:0043170;GO:0044260;GO:0006725;GO:0044249;GO:0034641;GO:1901362;GO:0009059;GO:0034654;GO:0010467;GO:0034645;GO:0018130;GO:0044271;GO:0090304;GO:0019438;GO:0006351;GO:0032774;GO:0016070;GO:0006383;GO:0097659	RNA polymerase III RPC4	#N/A
Peaxi162Scf00724g00066	2450.48	-1.05868	0.199705	3.44189e-07	GO:0048573;GO:0009649;GO:0042753;GO:0048511	ELF4-like 3	#N/A
Peaxi162Scf00724g00059	562.569	-1.05949	0.151867	1.27583e-11	GO:0044464;GO:0043226;GO:0005623;GO:0044424;GO:0005622;GO:0043227;GO:0043229;GO:0043231;GO:0005634;GO:0005488;GO:1901363;GO:0097159;GO:0003676;GO:0003677;GO:0008152;GO:0009987;GO:0050896;GO:0044238;GO:0071704;GO:0009058;GO:0006950;GO:0051716;GO:0044237;GO:0006807;GO:0046483;GO:0006139;GO:0033554;GO:1901576;GO:1901360;GO:0044249;GO:0006725;GO:0034641;GO:0044260;GO:0043170;GO:0034645;GO:0006974;GO:0009059;GO:0090304;GO:0006281;GO:0006260;GO:0006310;GO:0006259;GO:0006289;GO:0048232;GO:0000723;GO:0006261;GO:0007131;GO:0007141;GO:0000724;GO:0051026;GO:0007004;GO:0006268;GO:0051321;GO:0009555	Replication protein A 70 kDa DNA-binding subunit A	#N/A
Peaxi162Scf00724g00052	21.6998	-1.05987	0.477879	0.0426614	GO:0032991;GO:0044425;GO:0005623;GO:0016020;GO:0044464;GO:0005622;GO:0098796;GO:0031224;GO:0043234;GO:0034357;GO:0044424;GO:0009579;GO:0044436;GO:0016021;GO:0009521;GO:0009523;GO:0009987;GO:0008152;GO:0044237;GO:0015979	membrane family protein	#N/A
Peaxi162Scf00724g00037	134.621	-1.06069	0.214141	2.04711e-06	GO:0009902;GO:0031022	conserved hypothetical protein	#N/A
Peaxi162Scf00724g00116	91.5885	-1.0611	0.292709	0.000619233	GO:0008150	Serine/arginine repetitive matrix protein 2 isoform 2	#N/A
Peaxi162Scf00724g00016	18.4588	-1.06322	0.491801	0.0486345	GO:0009088	Threonine synthase	#N/A
Peaxi162Scf00724g00210	21.7012	-1.06335	0.4744	0.0403105	GO:0006656	conserved hypothetical protein	#N/A
Peaxi162Scf00724g00001	39.3234	-1.06353	0.393751	0.0122632	GO:0010052	Unknown protein	#N/A
Peaxi162Scf00028g00419	741.481	-1.06367	0.21923	3.35689e-06	GO:0034472;GO:0010496;GO:0090057	Integrator complex subunit 4	#N/A
Peaxi162Scf00028g00413	102.605	-1.0642	0.24075	2.49005e-05	GO:0034472;GO:0010496;GO:0090057	Integrator complex subunit 4	#N/A
Peaxi162Scf00028g00415	159.259	-1.06443	0.21741	2.70531e-06	GO:0009793;GO:0045892	Zinc finger CCCH domain-containing protein 65	#N/A
Peaxi162Scf00028g00412	877.195	-1.06515	0.146266	1.46673e-12	GO:0006281;GO:0006310	RECA homolog 3	#N/A
Peaxi162Scf01461g00026	114.691	-1.06535	0.244603	3.3074e-05	NA		#N/A
Peaxi162Scf01461g00029	92.5607	-1.06562	0.246431	3.78775e-05	GO:0009737	conserved hypothetical protein	#N/A
Peaxi162Scf01461g00001	1311.4	-1.0664	0.152091	1.00127e-11	GO:0046208;GO:0048510;GO:0055114	Spermine oxidase	#N/A
Peaxi162Scf00418g00311	61.4673	-1.06652	0.290966	0.000534163	GO:0009630;GO:0080181	conserved hypothetical protein	#N/A
Peaxi162Scf00418g00037	155.448	-1.06739	0.247519	3.98526e-05	GO:0080092;GO:0006468	Leucine-rich repeat protein kinase family protein	#N/A
Peaxi162Scf00418g00036	38.0438	-1.06745	0.405199	0.0147398	GO:1902074	conserved hypothetical protein	#N/A
Peaxi162Scf00418g00024	98.8631	-1.06763	0.436644	0.0243454	GO:0044422;GO:0043226;GO:0016020;GO:0005623;GO:0005576;GO:0031974;GO:0044464;GO:0044446;GO:0043229;GO:0043233;GO:0034357;GO:0005622;GO:0044424;GO:0043227;GO:0031975;GO:0048046;GO:0043231;GO:0042651;GO:0005737;GO:0070013;GO:0031984;GO:0044444;GO:0044429;GO:0009579;GO:0044435;GO:0031967;GO:0044436;GO:0009536;GO:0055035;GO:0044434;GO:0005739;GO:0009532;GO:0005759;GO:0031976;GO:0009526;GO:0009534;GO:0009507;GO:0009570;GO:0009941;GO:0009535;GO:0005488;GO:1901363;GO:0043167;GO:0005515;GO:0097367;GO:0036094;GO:0097159;GO:0043169;GO:0032553;GO:0051087;GO:0000166;GO:1901265;GO:0051082;GO:0001882;GO:0001883;GO:0032549;GO:0035639;GO:0046872;GO:0017076;GO:0046914;GO:0032550;GO:0032555;GO:0030554;GO:0005507;GO:0032559;GO:0005524;GO:0050896;GO:0050789;GO:0065007;GO:0009987;GO:0008152;GO:0098754;GO:0048518;GO:0009893;GO:0048584;GO:1990748;GO:0006950;GO:0019222;GO:0044237;GO:0042221;GO:0050794;GO:0065009;GO:0051716;GO:0048583;GO:1901671;GO:0009409;GO:0009788;GO:0051290;GO:0051085;GO:0046686	10 kDa chaperonin	#N/A
Peaxi162Scf00418g00113	309.985	-1.06898	0.167103	5.94509e-10	GO:0003824;GO:0016209;GO:0016491;GO:0050896;GO:0044699;GO:0009987;GO:0098754;GO:0008152;GO:1990748;GO:0044710;GO:0042221;GO:0098869;GO:0009636;GO:0055114;GO:0034599;GO:0045454	Peroxiredoxin Q, chloroplastic	#N/A
Peaxi162Scf00418g00116	126.921	-1.06923	0.279725	0.000295553	NA	Unknown protein	#N/A
Peaxi162Scf00418g00114	53.0181	-1.07149	0.322355	0.00178518	GO:0055114;GO:0006952	respiratory burst oxidase protein F	#N/A
Peaxi162Scf00418g00007	58.5488	-1.07155	0.303143	0.000857234	GO:0050896;GO:0042221;GO:0009719;GO:0010033;GO:0009725;GO:0009733	SAUR-like auxin-responsive protein family	#N/A
Peaxi162Scf00533g00022	161.434	-1.07181	0.206595	6.23506e-07	GO:0050896;GO:0009719;GO:0042221;GO:0009725;GO:0010033;GO:0009733;GO:0030307;GO:0009873;GO:0007275	SAUR-like auxin-responsive protein family	#N/A
Peaxi162Scf00322g01516	111.154	-1.07226	0.250924	4.71488e-05	NA	SH3 domain-containing protein isoform 3	#N/A
Peaxi162Scf00322g01116	76.2602	-1.07283	0.345107	0.00362048	GO:0006468;GO:0010344;GO:0045995	Protein kinase superfamily protein	#N/A
Peaxi162Scf00322g01111	221.777	-1.07298	0.198695	2.03428e-07	GO:0008150	evolutionarily conserved C-terminal region 5	#N/A
Peaxi162Scf00322g00917	159.322	-1.07329	0.201538	3.02834e-07	GO:0006508	RHOMBOID-like protein 14	#N/A
Peaxi162Scf00322g00914	83.4548	-1.0733	0.292498	0.000526297	GO:0005488;GO:0098772;GO:0005515;GO:0030234;GO:0008047;GO:0051087;GO:0060589;GO:0060590;GO:0001671;GO:0065007;GO:0065009;GO:0044093;GO:0050790;GO:0051336;GO:0043085;GO:0043462;GO:0051345;GO:0032781		#N/A
Peaxi162Scf00322g00915	545.317	-1.0734	0.18018	8.83093e-09	GO:0005975;GO:0006952	Glucan endo-1,3-beta-glucosidase 6	#N/A
Peaxi162Scf00322g00918	76.6613	-1.07366	0.26679	0.00013292	GO:0016020;GO:0044425;GO:0005623;GO:0044464;GO:0071944;GO:0044459;GO:0005886;GO:0031224;GO:0031225;GO:0046658;GO:0031226;GO:0003824;GO:0005488;GO:0016787;GO:0001871;GO:0030246;GO:0016798;GO:0030247;GO:0004553;GO:0005975	Carbohydrate-binding X8 domain superfamily protein	#N/A
Peaxi162Scf00322g00416	575.303	-1.07378	0.170225	1.04421e-09	GO:0008150	Unknown protein	#N/A
Peaxi162Scf00322g00042	361.486	-1.07381	0.167077	4.90983e-10	GO:0009819;GO:0009687;GO:1902265;GO:0010030	UDP-Glycosyltransferase superfamily protein	#N/A
Peaxi162Scf00322g00417	51.3547	-1.07406	0.312019	0.00118812	GO:0006656	Choline-phosphate cytidylyltransferase 1	#N/A
Peaxi162Scf00322g00039	145.814	-1.07439	0.234028	1.15427e-05	GO:0045490;GO:0042545	Pectin lyase-like superfamily protein	#N/A
Peaxi162Scf00322g00310	283.55	-1.07475	0.165035	2.84517e-10	GO:0016117;GO:0055114	Cytochrome P450 superfamily protein	#N/A
Peaxi162Scf00322g00027	955.324	-1.0754	0.129099	4.44884e-16	GO:0018230;GO:0006612	DHHC-type zinc finger family protein	#N/A
Peaxi162Scf00322g00010	727.639	-1.07592	0.143565	3.1059e-13	GO:0008150	Unknown protein	#N/A
Peaxi162Scf01192g00314	121.129	-1.07596	0.249071	3.8589e-05	GO:0043226;GO:0044464;GO:0005623;GO:0032991;GO:0044422;GO:0043228;GO:0043229;GO:0044424;GO:0005622;GO:1990904;GO:0044446;GO:0044391;GO:0043232;GO:0030529;GO:0044444;GO:0005737;GO:0005840;GO:0030684;GO:0044445;GO:0015934;GO:0005829;GO:0022626;GO:0030687;GO:0022625;GO:0005198;GO:0005488;GO:0003735;GO:1901363;GO:0097159;GO:0003676;GO:0003723;GO:0019843;GO:0070180;GO:0009987;GO:0008152;GO:0044238;GO:0044237;GO:0071704;GO:0009058;GO:0006807;GO:0044260;GO:1901576;GO:0044249;GO:1901564;GO:0043170;GO:0019538;GO:0034641;GO:0006518;GO:0043603;GO:1901566;GO:0009059;GO:0044271;GO:0034645;GO:0010467;GO:0044267;GO:0043604;GO:0006414;GO:0043043;GO:0006412;GO:0002181;GO:0009409	Unknown protein	#N/A
Peaxi162Scf01192g00315	524.246	-1.07599	0.215036	1.59287e-06	GO:0009626;GO:0009814;GO:0006952	NBS-coding resistance gene analog	#N/A
Peaxi162Scf01192g00029	231.386	-1.07622	0.193441	8.38155e-08	GO:0044464;GO:0005623;GO:0016020;GO:0071944;GO:0005886	Cysteine proteinases superfamily protein	#N/A
Peaxi162Scf01192g00028	54.6201	-1.07666	0.296824	0.000614273	GO:0000290;GO:0033962;GO:0006397	Topoisomerase II-associated protein PAT1	#N/A
Peaxi162Scf01192g00210	291.486	-1.07667	0.175784	3.23855e-09	NA	Unknown protein	#N/A
Peaxi162Scf01192g00008	37.9814	-1.07712	0.361201	0.0053749	GO:0019853;GO:0055114	D-arabinono-1,4-lactone oxidase family protein	#N/A
Peaxi162Scf01158g00019	32.3969	-1.07752	0.41931	0.0175309	NA		#N/A
Peaxi162Scf01425g00113	235.92	-1.07768	0.216331	1.7794e-06	GO:0043226;GO:0005623;GO:0044464;GO:0005622;GO:0043229;GO:0043227;GO:0044424;GO:0043231;GO:0005634;GO:0005488;GO:0097159;GO:1901363;GO:0003676;GO:0003677;GO:0009987;GO:0050789;GO:0065007;GO:0008152;GO:0044237;GO:0044238;GO:0050794;GO:0019222;GO:0071704;GO:0006807;GO:0009058;GO:0046483;GO:0044260;GO:0031323;GO:0080090;GO:0044249;GO:0043170;GO:0009889;GO:0051171;GO:1901360;GO:1901576;GO:0006139;GO:0006725;GO:0034641;GO:0044271;GO:0010467;GO:0060255;GO:0034645;GO:0019438;GO:0019219;GO:1901362;GO:0090304;GO:0009059;GO:0031326;GO:0034654;GO:0018130;GO:0032774;GO:0006351;GO:0010556;GO:0051252;GO:0016070;GO:0010468;GO:2000112;GO:0006355;GO:2001141;GO:1903506;GO:0097659;GO:0005992;GO:0010120;GO:0010150;GO:0042538;GO:0009718;GO:0006561;GO:1900056	NAC domain protein	#N/A
Peaxi162Scf01425g00001	291.63	-1.07773	0.3408	0.00304695	GO:0044464;GO:0032991;GO:0005623;GO:0043226;GO:0044422;GO:0043227;GO:0043228;GO:0044424;GO:0044446;GO:1990904;GO:0043229;GO:0005622;GO:0030529;GO:0005737;GO:0044444;GO:0043232;GO:0044391;GO:0043231;GO:0005739;GO:0009536;GO:0015935;GO:0005840;GO:0005198;GO:0003735;GO:0008152;GO:0009987;GO:0071840;GO:0071704;GO:0006807;GO:0009058;GO:0016043;GO:0044238;GO:0044237;GO:0034641;GO:1901576;GO:0043170;GO:0006996;GO:0019538;GO:1901564;GO:0044249;GO:0044260;GO:0006518;GO:0044267;GO:0009059;GO:0043603;GO:0034645;GO:1901566;GO:0007005;GO:0044271;GO:0010467;GO:0043043;GO:0043604;GO:0032543;GO:0006412	NAC domain protein	#N/A
Peaxi162Scf00416g00004	159.592	-1.07801	0.242305	2.19366e-05	GO:0003824;GO:0005488;GO:0016491;GO:0043167;GO:0043169;GO:0051213;GO:0016701;GO:0016702;GO:0046872;GO:0003868;GO:0009987;GO:0044699;GO:0008152;GO:0044710;GO:0071704;GO:0006807;GO:0044237;GO:0044763;GO:1901564;GO:0006725;GO:1901360;GO:0055114;GO:0006082;GO:0044281;GO:0009072;GO:0010236;GO:0016117;GO:0006572;GO:0010189;GO:0006559	4-hydroxyphenylpyruvate dioxygenase	#N/A
Peaxi162Scf00581g00063	85.328	-1.07832	0.302715	0.000777708	NA	glycine rich protein-interacting protein	#N/A
Peaxi162Scf00581g00054	74.7955	-1.07867	0.273257	0.000180782	GO:0030163;GO:0006508	Eukaryotic aspartyl protease family protein	#N/A
Peaxi162Scf00581g00051	56.8307	-1.07896	0.300758	0.000710527	GO:0071555;GO:0006486	Exostosin family protein	#N/A
Peaxi162Scf00581g00021	48.5765	-1.07922	0.315675	0.00128913	GO:0032991;GO:0043226;GO:0005623;GO:0044464;GO:0043228;GO:1990904;GO:0043229;GO:0005622;GO:0044424;GO:0030529;GO:0043232;GO:0044444;GO:0005737;GO:0005840;GO:0005198;GO:0003735;GO:0009987;GO:0008152;GO:0009058;GO:0044238;GO:0044237;GO:0071704;GO:0006807;GO:0043170;GO:0019538;GO:0044260;GO:0044249;GO:1901564;GO:0034641;GO:1901576;GO:0006518;GO:0034645;GO:0043603;GO:0044271;GO:0010467;GO:1901566;GO:0009059;GO:0044267;GO:0043604;GO:0006412;GO:0043043	Rib L9/RNase H1 isoform 3	#N/A
Peaxi162Scf00581g00212	61.3388	-1.07936	0.304704	0.000834565	GO:0008150	Cell wall protein AWA1 isoform 1	#N/A
Peaxi162Scf00581g00039	433.237	-1.07988	0.208874	6.84245e-07	GO:0005623;GO:0044464;GO:0005622;GO:0005488;GO:0043167;GO:0043169;GO:0046872;GO:0046914;GO:0008270	Zinc finger protein CONSTANS-LIKE 10	#N/A
Peaxi162Scf00581g00019	623.911	-1.08076	0.135806	8.91122e-15	NA	nudix hydrolase homolog 10	#N/A
Peaxi162Scf00218g00166	415.372	-1.08083	0.196869	1.25212e-07	NA	Unknown protein	#N/A
Peaxi162Scf00218g00174	57.112	-1.08084	0.322889	0.00164803	GO:0080028;GO:0010043	nitrile specifier protein 5	#N/A
Peaxi162Scf00147g01918	507.533	-1.08087	0.288633	0.000396999	GO:0016020;GO:0044425;GO:0031224;GO:0016021;GO:0008150	conserved hypothetical protein	#N/A
Peaxi162Scf00147g00195	25.9145	-1.08205	0.442808	0.0244335	NA	DNAJ heat shock N-terminal domain-containing protein	#N/A
Peaxi162Scf00147g01821	821.565	-1.08214	0.146001	5.70109e-13	GO:0055044;GO:0030054;GO:0009506;GO:0005911;GO:0008284	F-box protein	#N/A
Peaxi162Scf00147g00185	106.92	-1.08219	0.238619	1.48619e-05	GO:0003824;GO:0005488;GO:1901363;GO:0036094;GO:0097159;GO:0016740;GO:0097367;GO:0016772;GO:0032553;GO:0000166;GO:1901265;GO:0001882;GO:0001883;GO:0032549;GO:0017076;GO:0035639;GO:0016773;GO:0016301;GO:0032555;GO:0030554;GO:0032550;GO:0004672;GO:0032559;GO:0005524;GO:0009987;GO:0008152;GO:0071704;GO:0044237;GO:0044238;GO:0006793;GO:0044260;GO:0019538;GO:0043170;GO:0044267;GO:0043412;GO:0036211;GO:0006796;GO:0016310;GO:0006464;GO:0006468;GO:0035556	with no lysine (K) kinase 3	#N/A
Peaxi162Scf00147g01818	363.854	-1.08272	0.155501	1.40154e-11	GO:0008150	PTB domain-containing engulfment adapter protein 1 isoform 1	#N/A
Peaxi162Scf00147g01820	1720.43	-1.08282	0.186215	2.0299e-08	GO:0005623;GO:0031974;GO:0043226;GO:0044464;GO:0044422;GO:0044446;GO:0043227;GO:0043229;GO:0043233;GO:0005622;GO:0044424;GO:0043231;GO:0044444;GO:0070013;GO:0044428;GO:0005737;GO:0005654;GO:0005634;GO:0005739;GO:0031981;GO:0005829;GO:0003824;GO:0005488;GO:1901363;GO:0036094;GO:0016740;GO:0097367;GO:0097159;GO:0016772;GO:0032553;GO:0000166;GO:1901265;GO:0001882;GO:0032549;GO:0001883;GO:0016776;GO:0017076;GO:0035639;GO:0016301;GO:0032555;GO:0004798;GO:0030554;GO:0019205;GO:0032550;GO:0032559;GO:0019201;GO:0005524;GO:0009987;GO:0044699;GO:0008152;GO:0071704;GO:0044237;GO:0044763;GO:0009058;GO:0044238;GO:0044710;GO:0006807;GO:0034641;GO:0044249;GO:0006139;GO:0044281;GO:0044711;GO:0006793;GO:1901360;GO:1901576;GO:0046483;GO:1901564;GO:1901135;GO:0019637;GO:0006725;GO:0055086;GO:1901362;GO:0009262;GO:0044271;GO:0006796;GO:0006235;GO:0009793;GO:0006227;GO:0006233	Thymidylate kinase	#N/A
Peaxi162Scf00147g01822	118.336	-1.08312	0.295472	0.00053366	GO:0003824;GO:0016740;GO:0016746;GO:0016747;GO:0016407;GO:0016410;GO:0008080;GO:0006473	N-acetyltransferase 9-like protein	#N/A
Peaxi162Scf00147g01713	364.84	-1.08348	0.164778	1.88925e-10	GO:0055114	Auxin-responsive family protein	#N/A
Peaxi162Scf00147g01712	47.3799	-1.08387	0.337964	0.00263466	GO:0005488;GO:0003824;GO:0097159;GO:1901363;GO:0016787;GO:0003676;GO:0016788;GO:0003723;GO:0004518;GO:0004540;GO:0004519;GO:0004521;GO:0016893;GO:0032296;GO:0016891;GO:0004525;GO:0008152;GO:0009987;GO:0006807;GO:0044238;GO:0044237;GO:0071704;GO:0006725;GO:0046483;GO:0043170;GO:1901360;GO:0044260;GO:0034641;GO:0006139;GO:0010467;GO:0090304;GO:0090501;GO:0090305;GO:0006396;GO:0016070;GO:0090502	Ribonuclease 3-like protein 3	#N/A
Peaxi162Scf00100g01517	53.071	-1.08434	0.298714	0.00060835	GO:0008150	conserved hypothetical protein	#N/A
Peaxi162Scf00147g01410	211.394	-1.08742	0.203597	2.79051e-07	GO:0044425;GO:0016020;GO:0031224;GO:0016021;GO:0005215;GO:0051179;GO:0051234;GO:0006810;GO:0055085	xanthine/uracil permease family protein	#N/A
Peaxi162Scf00147g01415	149.313	-1.08747	0.261421	7.604e-05	GO:0016020;GO:0044425;GO:0031224;GO:0016021;GO:0005215;GO:0051179;GO:0051234;GO:0006810;GO:0055085	Unknown protein	#N/A
Peaxi162Scf00977g00002	116.295	-1.08801	0.226847	4.3841e-06	GO:0005488;GO:0043167;GO:0043169;GO:0046872;GO:0046914;GO:0008270;GO:0008150	RING/U-box superfamily protein	#N/A
Peaxi162Scf00977g00007	117.15	-1.08853	0.221712	2.53291e-06	NA	Unknown protein	#N/A
Peaxi162Scf00977g00015	65.9374	-1.08882	0.272651	0.000150534	GO:0016042	GDSL esterase/lipase	#N/A
Peaxi162Scf00977g00315	56.6451	-1.0903	0.291392	0.000401628	GO:0007094;GO:0006888;GO:0015031;GO:0032527;GO:0051301;GO:0007059	centromere/kinetochore protein, putative (ZW10)	#N/A
Peaxi162Scf00977g00312	95.4585	-1.09043	0.246563	2.46592e-05	GO:0007094;GO:0006888;GO:0015031;GO:0032527;GO:0051301;GO:0007059	centromere/kinetochore protein, putative (ZW10)	#N/A
Peaxi162Scf00977g00319	66.5629	-1.09118	0.369106	0.00581542	GO:0046274;GO:0055114	laccase 7	#N/A
Peaxi162Scf00977g00049	277.433	-1.09168	0.201432	1.83504e-07	NA	cysteine-rich extensin-like protein-2	#N/A
Peaxi162Scf00462g00089	74.4773	-1.0919	0.356138	0.00414377	GO:0010043	alpha/beta-Hydrolases superfamily protein	#N/A
Peaxi162Scf00462g00711	29.0659	-1.09309	0.419159	0.0158349	GO:0080169;GO:0045892;GO:0009873;GO:0016036;GO:0010200	WRKY family transcription factor	#N/A
Peaxi162Scf00462g00071	557.012	-1.0932	0.162582	7.08507e-11	GO:0023014;GO:0009737;GO:0009789;GO:0009738;GO:0032147;GO:0031098;GO:2000038;GO:0006970;GO:1902457;GO:0046777;GO:1900057	mitogen-activated protein kinase kinase kinase 15	#N/A
Peaxi162Scf00462g00065	394.508	-1.09326	0.174169	1.26793e-09	GO:0031098;GO:0023014;GO:0009738;GO:0006970;GO:0009737;GO:0032147	mitogen-activated protein kinase kinase kinase 17	#N/A
Peaxi162Scf00462g00513	882.932	-1.09354	0.191283	3.54984e-08	NA	DNA repair protein RAD5	#N/A
Peaxi162Scf00462g00512	498.009	-1.09397	0.199674	1.33133e-07	NA	Transducin family protein / WD-40 repeat family protein isoform 1	#N/A
Peaxi162Scf00462g00042	26.2996	-1.09438	0.501952	0.0465824	GO:0044464;GO:0043226;GO:0044422;GO:0005623;GO:0044446;GO:0044424;GO:0005622;GO:0043229;GO:0043227;GO:0044435;GO:0043231;GO:0005737;GO:0044444;GO:0009536;GO:0044434;GO:0009532;GO:0009570;GO:0009507;GO:0005488;GO:0051540;GO:0043167;GO:0043169;GO:0051536;GO:0046872;GO:0046914;GO:0005506;GO:0008152;GO:0071840;GO:0009987;GO:0044085;GO:0009058;GO:0044237;GO:0016043;GO:0022607;GO:0044249;GO:0006790;GO:0051186;GO:0051188;GO:0031163;GO:0016226;GO:0009658;GO:0048564;GO:0097428	NFU domain protein 3	#N/A
Peaxi162Scf00462g00044	84.3778	-1.09462	0.273603	0.000146131	GO:0006979	Unknown protein	#N/A
Peaxi162Scf00462g00038	35.2056	-1.09494	0.388792	0.00882066	GO:0009737;GO:0006097;GO:0006101;GO:0009651;GO:0006099;GO:0006102;GO:0006979;GO:0090351;GO:0046686	Aconitate hydratase 1	#N/A
Peaxi162Scf00462g00022	53.6602	-1.09558	0.303817	0.000663758	GO:0034220;GO:0071311;GO:0071260;GO:0070417;GO:0071230;GO:0006816;GO:0009611;GO:0019722;GO:0006874;GO:0006811;GO:0009416	glutamate receptor 3.4	#N/A
Peaxi162Scf00462g00028	566.934	-1.09573	0.162143	5.65742e-11	GO:0044464;GO:0005623;GO:0005622;GO:0005488;GO:0097159;GO:1901363;GO:0097367;GO:0036094;GO:0000166;GO:0001882;GO:1901265;GO:0032553;GO:0017076;GO:0001883;GO:0035639;GO:0032549;GO:0019001;GO:0032550;GO:0032555;GO:0032561;GO:0005525;GO:0050896;GO:0065007;GO:0050789;GO:0023052;GO:0009987;GO:0044699;GO:0051716;GO:0050794;GO:0044763;GO:0044700;GO:0007154;GO:0007165;GO:0035556;GO:0007264;GO:0006886;GO:0032482	Ras-related small GTP-binding family protein	#N/A
Peaxi162Scf00462g00004	659.82	-1.09617	0.263712	7.70036e-05	GO:0044464;GO:0005623;GO:0044424;GO:0005622;GO:0005737;GO:0044444;GO:0005829;GO:0003824;GO:0016829	Unknown protein	#N/A
Peaxi162Scf00462g00005	171.276	-1.09724	0.215195	9.84551e-07	GO:0010089	Unknown protein	#N/A
Peaxi162Scf00416g00216	211.868	-1.09745	0.187692	1.68132e-08	GO:0042538;GO:0006979;GO:0042744;GO:0055114;GO:0009269;GO:0009409	Peroxidase superfamily protein	#N/A
Peaxi162Scf00416g00215	1021.73	-1.09757	0.16507	1.16331e-10	GO:0043226;GO:0044464;GO:0019012;GO:0044422;GO:0005623;GO:0032991;GO:0044423;GO:0005622;GO:0044446;GO:0044424;GO:1990904;GO:0043227;GO:0019013;GO:0019028;GO:0043229;GO:0030529;GO:0044428;GO:0043231;GO:0005681;GO:0005634;GO:0071011;GO:0005684;GO:0005689;GO:0000243;GO:0005488;GO:0036094;GO:0097159;GO:1901363;GO:1901265;GO:0003676;GO:0000166;GO:0003723;GO:0017069;GO:0044822;GO:0003729;GO:0009987;GO:0008152;GO:0006807;GO:0071704;GO:0044238;GO:0044237;GO:0006725;GO:0046483;GO:1901360;GO:0044260;GO:0034641;GO:0006139;GO:0043170;GO:0090304;GO:0010467;GO:0006396;GO:0016071;GO:0016070;GO:0006397;GO:0008380;GO:0000375;GO:0000398;GO:0000377		#N/A
Peaxi162Scf00315g01119	92.5538	-1.09797	0.238583	1.09516e-05	GO:0009860;GO:0099636;GO:0051017;GO:0045010	formin homology5	#N/A
Peaxi162Scf00315g01120	772.064	-1.0983	0.190582	2.73329e-08	GO:0008150	Protein of unknown function (DUF604)	#N/A
Peaxi162Scf00315g00099	215.166	-1.0984	0.205805	2.84893e-07	GO:0016020;GO:0044425;GO:0031224;GO:0016021;GO:0010588;GO:0048825;GO:0010087;GO:0010305;GO:0009855;GO:0048366	Protein of unknown function (DUF1218)	#N/A
Peaxi162Scf00315g00092	91.2007	-1.09855	0.305988	0.000703547	GO:0009451	Pentatricopeptide repeat-containing protein	#N/A
Peaxi162Scf00315g00820	325.308	-1.09893	0.150554	1.29733e-12	GO:0042546;GO:0010411;GO:0071555	Xyloglucan endotransglucosylase/hydrolase family protein	#N/A
Peaxi162Scf00315g00815	53.2627	-1.09958	0.31798	0.00112331	GO:0006646	Ethanolamine-phosphate cytidylyltransferase	#N/A
Peaxi162Scf00315g00813	66.4084	-1.1006	0.292385	0.000368744	GO:0008150	EF-hand domain-containing protein 1 putative	#N/A
Peaxi162Scf00906g00213	204.463	-1.10159	0.222151	1.99164e-06	GO:0050896;GO:0042221;GO:0009719;GO:0009725;GO:0010033;GO:0009733	Auxin-induced protein 6B	#N/A
Peaxi162Scf00906g00225	370.076	-1.10166	0.171751	5.32639e-10	GO:0006487;GO:0009409	ribophorin II (RPN2) family protein	#N/A
Peaxi162Scf00906g00227	152.653	-1.10172	0.22668	3.22039e-06	GO:0044422;GO:0044464;GO:0005623;GO:0032991;GO:0043226;GO:0043228;GO:0043229;GO:0044446;GO:0044424;GO:0005622;GO:1990904;GO:0044391;GO:0005737;GO:0030529;GO:0043232;GO:0044444;GO:0044445;GO:0015935;GO:0005829;GO:0005840;GO:0022626;GO:0022627;GO:0005198;GO:0005488;GO:0003735;GO:1901363;GO:0097159;GO:0003676;GO:0003723;GO:0008152;GO:0009987;GO:0071840;GO:0044238;GO:0071704;GO:0044085;GO:0009058;GO:0006807;GO:0044237;GO:0016043;GO:0043933;GO:1901576;GO:0019538;GO:0022613;GO:0044249;GO:1901564;GO:0043170;GO:0044260;GO:0022607;GO:0034641;GO:0006996;GO:0065003;GO:0034645;GO:0010467;GO:0071826;GO:0006518;GO:0043603;GO:0042254;GO:0044267;GO:0044271;GO:0022618;GO:0009059;GO:1901566;GO:0070925;GO:0042274;GO:0042255;GO:0034622;GO:0043043;GO:0043604;GO:0006412;GO:0000028	40S ribosomal protein S15	#N/A
Peaxi162Scf00906g00224	45.4101	-1.10235	0.347817	0.0029798	GO:0044422;GO:0044464;GO:0044425;GO:0005623;GO:0032991;GO:0016020;GO:0043226;GO:0070469;GO:0043234;GO:1990204;GO:0098796;GO:0044455;GO:0043227;GO:0044424;GO:0043229;GO:0044446;GO:0031975;GO:0005622;GO:0031090;GO:0031224;GO:0044429;GO:0031966;GO:1902494;GO:0016021;GO:0031967;GO:0098798;GO:0045271;GO:0005737;GO:0030964;GO:0019866;GO:0043231;GO:0044444;GO:0098803;GO:0098800;GO:0005746;GO:0005739;GO:0005743;GO:0005747;GO:0005740;GO:0009853	Unknown protein	#N/A
Peaxi162Scf00906g00015	139.567	-1.10265	0.230711	4.75424e-06	GO:0016020;GO:0032991;GO:0043226;GO:0044425;GO:0005623;GO:0044422;GO:0044464;GO:0031975;GO:0005622;GO:0031224;GO:0043227;GO:0034357;GO:0044424;GO:0043229;GO:0044446;GO:0098796;GO:0043234;GO:0043231;GO:0044444;GO:0031984;GO:0044435;GO:0009579;GO:0031967;GO:0005737;GO:0044436;GO:0042651;GO:0009521;GO:0016021;GO:0009536;GO:0009526;GO:0009522;GO:0055035;GO:0009532;GO:0044434;GO:0031976;GO:0010287;GO:0009570;GO:0009534;GO:0009535;GO:0009507;GO:0009941;GO:0005488;GO:0097159;GO:1901363;GO:0043167;GO:0031409;GO:0043169;GO:0046906;GO:0016168;GO:0046872;GO:0050896;GO:0008152;GO:0009987;GO:0044237;GO:0071704;GO:0009628;GO:0044238;GO:0015979;GO:0044260;GO:0043170;GO:0009314;GO:0006091;GO:0019538;GO:0036211;GO:0043412;GO:0009765;GO:0044267;GO:0019684;GO:0009416;GO:0009768;GO:0006464;GO:0018298	Chlorophyll a-b binding protein 16 chloroplastic	#N/A
Peaxi162Scf01080g00006	173.445	-1.10316	0.47825	0.0344627	GO:0031974;GO:0044422;GO:0044464;GO:0005623;GO:0043226;GO:0044446;GO:0043233;GO:0044424;GO:0043229;GO:0043227;GO:0005622;GO:0070013;GO:0043231;GO:0005737;GO:0044429;GO:0044444;GO:0005759;GO:0005739;GO:0098772;GO:0005488;GO:0005515;GO:0097159;GO:0030234;GO:0036094;GO:1901363;GO:0051087;GO:0000166;GO:0060589;GO:0046983;GO:0042802;GO:1901265;GO:0017076;GO:0042803;GO:0060590;GO:0030554;GO:0000774;GO:0065007;GO:0009987;GO:0065009;GO:0006457;GO:0050790;GO:0009408	Protein GrpE	#N/A
Peaxi162Scf00954g00319	57.1842	-1.10329	0.384599	0.00756388	NA	methyl-CPG-binding domain protein 2	#N/A
Peaxi162Scf00954g00314	53.7315	-1.10341	0.305397	0.000647289	GO:0006355;GO:0010311;GO:0009723;GO:0009734;GO:0009733;GO:0048527;GO:0048366	auxin response factor 19	#N/A
Peaxi162Scf00954g00227	25.5996	-1.10351	0.411029	0.0128288	GO:0006401;GO:0010093;GO:0060149;GO:0016070;GO:0006397;GO:0000460	RNA helicase, ATP-dependent, SK12/DOB1 protein	#N/A
Peaxi162Scf00954g00024	160.404	-1.10357	0.223027	2.09894e-06	GO:0006744;GO:0080167;GO:0009699;GO:0032502;GO:0009611;GO:0055114;GO:0009808;GO:0009698;GO:0009416;GO:0009555	Trans-cinnamate 4-monooxygenase	#N/A
Peaxi162Scf00954g00025	626.601	-1.1036	0.246319	1.90578e-05	NA	Pentatricopeptide repeat-containing protein	#N/A
Peaxi162Scf00954g00224	40.6396	-1.1037	0.399708	0.0103373	GO:0006468	U-box domain-containing protein kinase family protein	#N/A
Peaxi162Scf00954g00116	85.3081	-1.10381	0.302371	0.000564234	GO:0006468	Leucine-rich repeat protein kinase family protein	#N/A
Peaxi162Scf00827g00010	54.403	-1.10417	0.30846	0.000730398	GO:0016042;GO:0009789;GO:0009873;GO:0006631;GO:0010119;GO:0009845;GO:0009737;GO:0009738;GO:0010358;GO:0046470;GO:0046686	phospholipase D alpha 1	#N/A
Peaxi162Scf00827g00011	208.897	-1.10432	0.181493	4.13841e-09	GO:0009624;GO:0034765;GO:0071805	potassium channel in Arabidopsis thaliana 3	#N/A
Peaxi162Scf00827g00518	195.024	-1.10433	0.211068	4.95472e-07	GO:0071260;GO:0009903;GO:0009904	T28K15.11 protein, putative isoform 2	#N/A
Peaxi162Scf00827g00415	1731.22	-1.10464	0.117434	3.47393e-20	NA	Sec14p-like phosphatidylinositol transfer family protein	#N/A
Peaxi162Scf00827g00410	129.459	-1.10521	0.271593	0.000110632	NA		#N/A
Peaxi162Scf00827g00412	280.508	-1.10571	0.16688	1.35693e-10	NA	Adenine nucleotide alpha hydrolases-like superfamily protein	#N/A
Peaxi162Scf00827g00313	16.4574	-1.10617	0.498116	0.0423641	GO:0006857;GO:0015031	oligopeptide transporter 5	#N/A
Peaxi162Scf00827g00211	130.832	-1.10628	0.213688	6.59358e-07	GO:0003824;GO:0005488;GO:1901363;GO:0016787;GO:0097159;GO:0043167;GO:0008233;GO:0043169;GO:0003676;GO:0070011;GO:0046872;GO:0070001;GO:0046914;GO:0004175;GO:0004190;GO:0008270;GO:0008152;GO:0044238;GO:0071704;GO:0043170;GO:0019538;GO:0006508	Unknown protein	#N/A
Peaxi162Scf00442g00073	99.071	-1.10654	0.371129	0.00538265	GO:0008150	Pollen Ole e 1 allergen and extensin family protein	#N/A
Peaxi162Scf00442g00711	48.1898	-1.10664	0.32355	0.00128234	GO:0045859;GO:0006633;GO:0042128;GO:0005975	5'-AMP-activated protein kinase beta-2 subunit protein	#N/A
Peaxi162Scf00442g00710	96.2655	-1.10677	0.256728	4.00749e-05	GO:0007275;GO:0015031;GO:1990388;GO:0055085;GO:0055072;GO:0006875	oligopeptide transporter	#N/A
Peaxi162Scf00008g00043	51.3381	-1.10688	0.346236	0.00272441	GO:0044464;GO:0005623;GO:0005622;GO:0044424;GO:0005737;GO:0005488;GO:0043167;GO:0043169;GO:0046872;GO:0046914;GO:0051179;GO:0044699;GO:0065007;GO:0009987;GO:0051234;GO:0044763;GO:0065008;GO:0019725;GO:0006810;GO:0042592;GO:0055082;GO:0006811;GO:0048878;GO:0050801;GO:0006812;GO:0006873;GO:0030001;GO:0098771;GO:0055080;GO:0030003;GO:0055065;GO:0006875;GO:0046916;GO:0055076	Heavy metal transport/detoxification superfamily protein isoform 1	#N/A
Peaxi162Scf00008g00033	76.8202	-1.10689	0.304993	0.000610073	GO:0005488;GO:0043167;GO:0043169;GO:0046872;GO:0051179;GO:0051234;GO:0006810;GO:0006811;GO:0006812;GO:0030001	Unknown protein	#N/A
Peaxi162Scf00008g00025	155.006	-1.10694	0.191176	2.33879e-08	GO:0045727;GO:0009658;GO:0031425	pentatricopeptide (PPR) repeat-containing protein	#N/A
Peaxi162Scf00008g00212	653.194	-1.10696	0.160009	1.90797e-11	GO:0071555;GO:0010051;GO:0007010;GO:0009832	microtubule-associated proteins 70-5	#N/A
Peaxi162Scf00008g10013	385.397	-1.10702	0.215988	8.60199e-07	GO:0009408;GO:0001709	#N/A	#N/A
Peaxi162Scf00008g00111	505.799	-1.10727	0.212706	5.68741e-07	GO:0044425;GO:0016020;GO:0031224;GO:0016021;GO:0008150	FUNCTIONS IN: molecular_function unknown	#N/A
Peaxi162Scf00008g00112	133.482	-1.10798	0.242251	1.2495e-05	GO:0008150	agenet domain-containing protein / bromo-adjacent homology (BAH) domain-containing protein	#N/A
Peaxi162Scf00008g00012	48.0328	-1.1082	0.344068	0.00251756	GO:0044464;GO:0044425;GO:0005623;GO:0016020;GO:0031224;GO:0044459;GO:0005886;GO:0071944;GO:0046658;GO:0031225;GO:0031226;GO:0003824;GO:0005488;GO:0030246;GO:0016787;GO:0001871;GO:0016798;GO:0030247;GO:0004553;GO:0008150	Carbohydrate-binding X8 domain superfamily protein	#N/A
Peaxi162Scf00008g00001	38.96	-1.10862	0.353166	0.00328864	GO:0005488;GO:0003824;GO:0097159;GO:0043167;GO:0004803;GO:1901363;GO:0003676;GO:0043169;GO:0046872;GO:0003677;GO:0046914;GO:0008270;GO:0009987;GO:0008152;GO:0044699;GO:0044710;GO:0006807;GO:0071704;GO:0044238;GO:0044763;GO:0044237;GO:0032196;GO:0006313;GO:0034641;GO:0043170;GO:0006725;GO:0046483;GO:1901360;GO:0044260;GO:0006139;GO:0090304;GO:0006259;GO:0006310	Transposon MuDR mudrA-like protein, putative	#N/A
Peaxi162Scf00008g00011	1003.51	-1.10865	0.153763	2.46201e-12	GO:0005623;GO:0016020;GO:0044464;GO:0044425;GO:0005886;GO:0071944;GO:0031224;GO:0016021	CASP-like protein 1	#N/A
Peaxi162Scf00352g01036	27.8139	-1.10891	0.437415	0.0192338	GO:0008150	Unknown protein	#N/A
Peaxi162Scf00352g01031	561.696	-1.10893	0.141853	2.66815e-14	GO:0003824;GO:0005488;GO:0036094;GO:0097367;GO:1901363;GO:0097159;GO:0016740;GO:0032553;GO:0000166;GO:0016772;GO:0001882;GO:1901265;GO:0035639;GO:0032549;GO:0016301;GO:0001883;GO:0017076;GO:0019205;GO:0032550;GO:0030554;GO:0032555;GO:0019206;GO:0032559;GO:0005524;GO:0019136;GO:0004797;GO:0009987;GO:0008152;GO:0044699;GO:0071704;GO:0044710;GO:0044763;GO:0044237;GO:0006807;GO:0044238;GO:0009058;GO:0044711;GO:1901576;GO:0019637;GO:0044249;GO:0006139;GO:0044281;GO:0006793;GO:0006725;GO:0055086;GO:0034641;GO:1901360;GO:0046483;GO:0018130;GO:0006796;GO:0019438;GO:1901362;GO:0044271;GO:0034654;GO:0090407;GO:0009124;GO:1901293;GO:0009123;GO:0006753;GO:0009162;GO:0009157;GO:0006259;GO:0006302;GO:0071897;GO:0046104;GO:0016310;GO:0010225	Unknown protein	#N/A
Peaxi162Scf00352g00107	646.785	-1.10908	0.182568	4.38748e-09	NA	RNA-binding (RRM/RBD/RNP motifs) family protein	#N/A
Peaxi162Scf00352g01023	101.488	-1.1097	0.365676	0.0045709	GO:0044422;GO:0005623;GO:0016020;GO:0044464;GO:0043226;GO:0005622;GO:0031090;GO:0044424;GO:0071944;GO:0098805;GO:0043229;GO:0044446;GO:0043227;GO:0005886;GO:0044444;GO:0098588;GO:0043231;GO:0005737;GO:0005774;GO:0044437;GO:0005773;GO:0005488;GO:0097367;GO:0036094;GO:0097159;GO:1901363;GO:0000166;GO:0032553;GO:0001882;GO:1901265;GO:0032549;GO:0035639;GO:0001883;GO:0017076;GO:0032550;GO:0019001;GO:0032555;GO:0032561;GO:0005525;GO:0050896;GO:0009987;GO:0023052;GO:0065007;GO:0050789;GO:0044699;GO:0051716;GO:0050794;GO:0044763;GO:0044700;GO:0007165;GO:0007154;GO:0035556;GO:0007264;GO:0006886;GO:0032482	Ras-related protein Rab-11A	#N/A
Peaxi162Scf00352g00097	167.483	-1.11023	0.194177	3.53626e-08	GO:0055085	inositol transporter 4	#N/A
Peaxi162Scf00352g00096	150.966	-1.11074	0.251798	2.5917e-05	NA	U-box domain-containing protein 4	#N/A
Peaxi162Scf00352g00074	162.73	-1.11099	0.216453	8.28543e-07	GO:0005488;GO:0097159;GO:1901363;GO:0003676;GO:0003723;GO:0008135;GO:0003743;GO:0009987;GO:0008152;GO:0071704;GO:0006807;GO:0044238;GO:0044237;GO:0009058;GO:1901576;GO:0006413;GO:0044249;GO:0044260;GO:0043170;GO:1901564;GO:0019538;GO:0034641;GO:0006518;GO:0043603;GO:0044267;GO:0034645;GO:1901566;GO:0044271;GO:0009059;GO:0010467;GO:0006412;GO:0043043;GO:0043604;GO:0001731;GO:0001732;GO:0009793	eukaryotic translation initiation factor 2 beta subunit	#N/A
Peaxi162Scf00352g00718	39.9018	-1.1112	0.351267	0.00303661	GO:0055114	Auxin-responsive family protein	#N/A
Peaxi162Scf00352g00717	2121.67	-1.11165	0.213094	5.37057e-07	GO:0006021;GO:0019853;GO:0046855;GO:0046854;GO:0009409;GO:0080167;GO:0007165	Inositol monophosphatase family protein	#N/A
Peaxi162Scf00352g00711	952.576	-1.11175	0.195618	4.29085e-08	GO:0023014	Calcium-binding protein 39-like	#N/A
Peaxi162Scf00352g00047	276.079	-1.11181	0.202381	1.2279e-07	GO:0015743;GO:0051453	tonoplast dicarboxylate transporter	#N/A
Peaxi162Scf00352g00039	2115.21	-1.1119	0.156275	4.8475e-12	NA		#N/A
Peaxi162Scf00352g00212	22.0161	-1.1119	0.444584	0.0210509	GO:0005488;GO:0097159;GO:1901363;GO:0003676;GO:0003677;GO:0008150	SWIB complex BAF60b domain-containing protein	#N/A
Peaxi162Scf00352g00210	190.303	-1.11213	0.263536	5.91377e-05	GO:0044425;GO:0016020;GO:0031224;GO:0016021;GO:0008150	Sulfate adenylyltransferase subunit 2	#N/A
Peaxi162Scf00352g00213	39.5629	-1.11221	0.341239	0.00221801	GO:0005623;GO:0044464;GO:0044424;GO:0005622;GO:0005737;GO:0098772;GO:0030234;GO:0060589;GO:0030695;GO:0005092;GO:0005094;GO:0065007;GO:0065009;GO:0050790;GO:0009932;GO:0010053;GO:0007266	Rho GDP-dissociation inhibitor 1	#N/A
Peaxi162Scf01509g00005	28.1696	-1.11296	0.45343	0.023771	GO:0003824;GO:0016787;GO:0016798;GO:0004553;GO:0008152;GO:0044238;GO:0071704;GO:0005975;GO:0009845;GO:0046355	Unknown protein	#N/A
Peaxi162Scf01509g00013	1095.48	-1.11299	0.154686	2.7402e-12	GO:0009845;GO:0046355	Mannan endo-1,4-beta-mannosidase 6	#N/A
Peaxi162Scf01509g00010	82.636	-1.11326	0.397173	0.00917191	GO:0016020;GO:0044425;GO:0031224;GO:0016021;GO:0003824;GO:0016740;GO:0016746;GO:0016747;GO:0008374;GO:0034434;GO:0016127	Unknown protein	#N/A
Peaxi162Scf01509g00012	459.675	-1.11384	0.151983	1.04681e-12	GO:0044425;GO:0016020;GO:0031224;GO:0016021;GO:0003824;GO:0016740;GO:0016746;GO:0016747;GO:0008374;GO:0034434;GO:0016127	MBOAT (membrane bound O-acyl transferase) family protein	#N/A
Peaxi162Scf00558g00043	1127.7	-1.11467	0.121217	2.41462e-19	GO:0006428;GO:0046686	Isoleucine--tRNA ligase	#N/A
Peaxi162Scf00558g00516	211.68	-1.115	0.201101	9.30723e-08	GO:0006367;GO:0032968	Transcription initiation factor IIF subunit alpha	#N/A
Peaxi162Scf00558g00510	23.2908	-1.11517	0.42223	0.0144786	GO:0044425;GO:0016020;GO:0031224;GO:0016021;GO:0008150	Unknown protein	#N/A
Peaxi162Scf00558g00518	122.941	-1.11546	0.312067	0.000744163	GO:0003824;GO:0016787;GO:0016822;GO:0016823;GO:0004334;GO:0008152;GO:0044699;GO:0009987;GO:0044237;GO:0071704;GO:0006807;GO:0044710;GO:0044763;GO:0006725;GO:1901564;GO:0044281;GO:0006082;GO:1901360;GO:0009072;GO:0006559;GO:0008219;GO:1902000;GO:0006572	fumarylacetoacetase, putative	#N/A
Peaxi162Scf00558g00515	32.2118	-1.11547	0.366469	0.00444248	GO:0008150	Pollen Ole e 1 allergen and extensin family protein	#N/A
Peaxi162Scf00558g00517	176.385	-1.11552	0.227337	2.56609e-06	GO:0008152;GO:0044699;GO:0009987;GO:0071704;GO:0044237;GO:0044238;GO:0044763;GO:0044710;GO:0009058;GO:0044281;GO:0044711;GO:0044255;GO:0006082;GO:0044249;GO:1901576;GO:0006629;GO:0043436;GO:0008610;GO:0044283;GO:0016053;GO:0006633;GO:0046394;GO:0006631;GO:0019752;GO:0072330;GO:0032787;GO:0055114	mitochondrial acyl carrier protein 3	#N/A
Peaxi162Scf00558g00316	149.039	-1.11554	0.229513	3.21729e-06	GO:0008150	Protein of unknown function (DUF506)	#N/A
Peaxi162Scf00558g00033	1444.89	-1.11582	0.184438	5.09584e-09	GO:0032991;GO:0044422;GO:0043226;GO:0005623;GO:0044464;GO:1990904;GO:0044446;GO:0044424;GO:0005622;GO:0043229;GO:0043228;GO:0044444;GO:0044391;GO:0030529;GO:0043232;GO:0005737;GO:0044445;GO:0015934;GO:0005829;GO:0005840;GO:0022626;GO:0022625;GO:0005198;GO:0003735;GO:0008152;GO:0071840;GO:0009987;GO:0016043;GO:0044237;GO:0071704;GO:0044085;GO:0044238;GO:0009058;GO:0006807;GO:0043170;GO:0022607;GO:1901564;GO:0044260;GO:0006996;GO:0022613;GO:0019538;GO:0044249;GO:0043933;GO:1901576;GO:0034641;GO:0044271;GO:0009059;GO:0006518;GO:0065003;GO:0043603;GO:1901566;GO:0042254;GO:0042273;GO:0010467;GO:0044267;GO:0022618;GO:0071826;GO:0034645;GO:0070925;GO:0006412;GO:0043604;GO:0043043;GO:0034622;GO:0042255;GO:0000027;GO:0002181	60S ribosomal protein L6	#N/A
Peaxi162Scf00558g00319	74.0543	-1.116	0.299771	0.000431138	GO:0019432;GO:0033306	S-protein homologue precursor	#N/A
Peaxi162Scf00558g00317	30.2371	-1.11617	0.395396	0.00865423	GO:0006189;GO:0009152	Phosphoribosylglycinamide formyltransferase	#N/A
Peaxi162Scf00558g00219	159.08	-1.11643	0.325878	0.00125823	GO:0005488;GO:0097159;GO:1901363;GO:0003676;GO:0003723;GO:0008135;GO:0003743;GO:0008152;GO:0009987;GO:0071704;GO:0044237;GO:0044238;GO:0006807;GO:0009058;GO:0043170;GO:1901564;GO:0044260;GO:0019538;GO:0044249;GO:0006413;GO:1901576;GO:0034641;GO:0009059;GO:0044271;GO:0006518;GO:1901566;GO:0043603;GO:0010467;GO:0044267;GO:0034645;GO:0043043;GO:0006412;GO:0043604;GO:0008150	Unknown protein	#N/A
Peaxi162Scf00558g00218	715.285	-1.117	0.163365	3.30483e-11	GO:0006886;GO:0048278;GO:0006887;GO:0061025;GO:0006906;GO:0016192	Syntaxin-132	#N/A
Peaxi162Scf00558g00216	160.655	-1.11737	0.226396	2.23421e-06	GO:0043226;GO:0005623;GO:0016020;GO:0044464;GO:0044422;GO:0043229;GO:0031090;GO:0031975;GO:0044446;GO:0044424;GO:0043227;GO:0005622;GO:0031967;GO:0005737;GO:0019866;GO:0043231;GO:0044444;GO:0044429;GO:0031966;GO:0005743;GO:0005739;GO:0005740;GO:0051179;GO:0051234;GO:0006810;GO:0006839;GO:0006811;GO:0071702;GO:0006850;GO:0015711;GO:0006820;GO:0046942;GO:0015718;GO:0006848	Mitochondrial pyruvate carrier 2	#N/A
Peaxi162Scf00558g00217	112.01	-1.1176	0.25409	2.73937e-05	GO:0016020;GO:0044425;GO:0031224;GO:0016021;GO:0003824;GO:0016787;GO:0016788;GO:0052689;GO:0002084;GO:0006631	Acyl-protein thioesterase 1	#N/A
Peaxi162Scf00558g00021	29.7169	-1.1179	0.404406	0.0102472	GO:0008150	Unknown protein	#N/A
Peaxi162Scf00558g00116	163.941	-1.11819	0.249005	1.81899e-05	GO:0010119;GO:0046777;GO:0071244;GO:0006468;GO:2000030;GO:0090333	Protein kinase superfamily protein	#N/A
Peaxi162Scf00558g00111	74.0748	-1.11838	0.323537	0.00112858	GO:0048767;GO:0080026;GO:0006631;GO:0080024;GO:0055114	Dehydrogenase/reductase SDR family member 4	#N/A
Peaxi162Scf00063g00114	124.604	-1.11849	0.336683	0.00179639	NA	Unknown protein	#N/A
Peaxi162Scf00063g00115	374.736	-1.11875	0.20536	1.57477e-07	NA	Protein of unknown function (DUF3537)	#N/A
Peaxi162Scf00063g00213	438	-1.11954	0.187397	7.99199e-09	GO:0016020;GO:0044425;GO:0031224;GO:0070469;GO:0016021;GO:0003824;GO:0005488;GO:0043167;GO:0016491;GO:0043169;GO:0016679;GO:0046872;GO:0016682;GO:0009916;GO:0008152;GO:0044699;GO:0044710;GO:0055114;GO:0009266;GO:0016117;GO:0009658;GO:0009644;GO:0009657	Alternative oxidase family protein	#N/A
Peaxi162Scf00063g00311	606.476	-1.11956	0.29637	0.000350742	GO:0009585;GO:0009640;GO:0010119;GO:0006281;GO:0016567;GO:0009641;GO:0048573;GO:0009647;GO:0046283;GO:0009963;GO:0009649;GO:0010224	E3 ubiquitin-protein ligase COP1	#N/A
Peaxi162Scf00063g00310	90.1579	-1.12086	0.248888	1.71715e-05	GO:0003824;GO:0016787;GO:0016788;GO:0042578;GO:0016791;GO:0004721;GO:0004725;GO:0009987;GO:0008152;GO:0044237;GO:0044238;GO:0071704;GO:0006793;GO:0019538;GO:0043170;GO:0044260;GO:0036211;GO:0006796;GO:0043412;GO:0044267;GO:0006464;GO:0016311;GO:0006470;GO:0035335	Phosphotyrosine protein phosphatases superfamily protein	#N/A
Peaxi162Scf00063g00042	54.9445	-1.1211	0.310488	0.000652562	NA	Unknown protein	#N/A
Peaxi162Scf00063g00410	116.528	-1.12239	0.294561	0.000309718	GO:0003824;GO:0016740;GO:0016772;GO:0016779;GO:0070569;GO:0051748;GO:0003983;GO:0008152;GO:0009987;GO:0071704;GO:0006807;GO:0044238;GO:0044237;GO:0006139;GO:1901135;GO:0034641;GO:0046483;GO:1901360;GO:0006725;GO:0009225;GO:0006011;GO:0005977;GO:0009555;GO:0046686;GO:0009651;GO:0052543;GO:0010942		#N/A
Peaxi162Scf00063g00616	159.92	-1.1224	0.269856	7.62136e-05	GO:0005977;GO:0009555;GO:0046686;GO:0009651;GO:0052543;GO:0010942;GO:0006011	UTP--glucose-1-phosphate uridylyltransferase	#N/A
Peaxi162Scf00063g00121	148.282	-1.12314	0.205215	1.37473e-07	GO:0044425;GO:0044464;GO:0005623;GO:0043226;GO:0016020;GO:0030312;GO:0071944;GO:0044424;GO:0043229;GO:0031224;GO:0005886;GO:0012505;GO:0005622;GO:0043227;GO:0043231;GO:0005618;GO:0016021;GO:0005737;GO:0044444;GO:0005783;GO:0009505;GO:0003824;GO:0016491;GO:0016651;GO:0016653;GO:0004128;GO:0009987;GO:0008152;GO:0044699;GO:0044237;GO:0044763;GO:0044710;GO:0022900;GO:0055114;GO:0006091	NADH:cytochrome B5 reductase 1	#N/A
Peaxi162Scf00063g02220	87.3905	-1.1239	0.256756	3.0056e-05	GO:0031974;GO:0044464;GO:0032991;GO:0005623;GO:0044422;GO:0043226;GO:1990904;GO:0044424;GO:0043228;GO:0043229;GO:0005622;GO:0043233;GO:0044446;GO:0043227;GO:0043231;GO:0030529;GO:0043232;GO:0070013;GO:0044428;GO:0044444;GO:0005737;GO:0030684;GO:0005730;GO:0031981;GO:0005829;GO:0005634;GO:0030687;GO:0005488;GO:1901363;GO:0097159;GO:0044877;GO:0043021;GO:0003676;GO:0043022;GO:0003723;GO:0043023;GO:0008135;GO:0003743;GO:0071840;GO:0009987;GO:0008152;GO:0051179;GO:0016043;GO:0044237;GO:0044085;GO:0044238;GO:0051234;GO:0051641;GO:0071704;GO:0009058;GO:0006807;GO:0051656;GO:0043933;GO:0051640;GO:1901360;GO:0046907;GO:0051649;GO:0044260;GO:0043170;GO:0046483;GO:0034641;GO:0044249;GO:0006725;GO:0019538;GO:0071166;GO:0022613;GO:0006413;GO:0006810;GO:0022607;GO:1901564;GO:0006996;GO:0006139;GO:1901576;GO:0071826;GO:0010467;GO:0033750;GO:0043603;GO:0009793;GO:0071215;GO:1902626;GO:0000054	Eukaryotic translation initiation factor 6-2	#N/A
Peaxi162Scf00063g02219	1204.79	-1.12406	0.160891	1.19106e-11	NA		#N/A
Peaxi162Scf00063g02324	46.33	-1.12413	0.3714	0.00468302	GO:0010091;GO:0009828;GO:0006355	Homeobox-leucine zipper protein HDG11	TF-Homeobox- type HD-Zip IV-Petunia leucine zipper protein HDG11
Peaxi162Scf00063g02322	53.5623	-1.12423	0.308809	0.000585339	GO:0046686;GO:0006099;GO:0006102;GO:0009651;GO:0006739;GO:0042742;GO:0010043	Isocitrate dehydrogenase	#N/A
Peaxi162Scf00063g02424	226.572	-1.12456	0.180821	1.81687e-09	GO:0072657	Transmembrane 9 superfamily member 1	#N/A
Peaxi162Scf00063g02418	64.3867	-1.12469	0.286575	0.00019799	GO:0005488;GO:0043167;GO:0043169;GO:0046872;GO:0006355;GO:0009788;GO:0019760;GO:0009738	zinc finger protein 4	#N/A
Peaxi162Scf00078g01414	92.4865	-1.12501	0.253455	2.2969e-05	GO:0006468;GO:0046777	Cysteine-rich receptor-like protein kinase 3	#N/A
Peaxi162Scf00078g00144	147.916	-1.12556	0.269912	7.28465e-05	GO:0016554;GO:1900865;GO:0009451	Pentatricopeptide repeat-containing protein	#N/A
Peaxi162Scf00078g01420	721.247	-1.12625	0.149447	2.27299e-13	GO:0010417;GO:0009834;GO:0071555	Nucleotide-diphospho-sugar transferases superfamily protein	#N/A
Peaxi162Scf00078g01422	39.3738	-1.12841	0.390996	0.00718741	GO:0055114	Oxidoreductase family protein	#N/A
Peaxi162Scf00078g01421	43.837	-1.12876	0.356868	0.00304096	GO:0009793;GO:0006606;GO:2000636;GO:0006610;GO:0006607	ARM repeat superfamily protein	#N/A
Peaxi162Scf00078g00146	289.307	-1.12949	0.161948	1.29344e-11	GO:0007029;GO:0009834;GO:0000055;GO:0006611	60S ribosomal export protein NMD3	#N/A
Peaxi162Scf00078g00154	76.5889	-1.12959	0.317035	0.000775418	GO:0044425;GO:0016020;GO:0031224;GO:0016021	Unknown protein	#N/A
Peaxi162Scf00078g00177	444.408	-1.13128	0.155317	1.45224e-12	GO:0006355;GO:0010051;GO:0048481;GO:0009887;GO:0009943;GO:0048440;GO:0009944;GO:0009956;GO:0010158	KANADI like transcription factor	#N/A
Peaxi162Scf00078g00178	350.13	-1.13231	0.201664	6.3078e-08	GO:0044425;GO:0016020;GO:0031224;GO:0016021;GO:0008150		#N/A
Peaxi162Scf00334g00114	33.9591	-1.13263	0.421347	0.0127093	GO:0032259	S-adenosyl-L-methionine-dependent methyltransferases superfamily protein	#N/A
Peaxi162Scf00334g00118	556.359	-1.13314	0.205043	1.02776e-07	GO:0050896;GO:0042221;GO:0009719;GO:0010033;GO:0009725;GO:0009733	Unknown protein	#N/A
Peaxi162Scf00334g00113	83.1829	-1.13337	0.253429	1.97668e-05	GO:0007029;GO:0009834;GO:0000055;GO:0006611	60S ribosomal export protein NMD3	#N/A
Peaxi162Scf00334g10111	25.2374	-1.13382	0.423322	0.0130597	GO:0050789;GO:0051179;GO:0050896;GO:0065007;GO:0040007;GO:0032501;GO:0032502;GO:0044699;GO:0050793;GO:1902578;GO:0040008;GO:0044707;GO:0065008;GO:0009719;GO:0048589;GO:0042221;GO:0051234;GO:0044767;GO:0051239;GO:0009725;GO:0006810;GO:0010817;GO:0044765;GO:0035265;GO:0048638;GO:0010033;GO:0046620;GO:0009733;GO:0009914;GO:0060918;GO:0009926;GO:0009734;GO:0007275	#N/A	#N/A
Peaxi162Scf00334g00102	46.2687	-1.13461	0.325451	0.00101969	GO:0043226;GO:0005623;GO:0044464;GO:0005622;GO:0044424;GO:0043227;GO:0043229;GO:0043231;GO:0005737;GO:0005634;GO:0005488;GO:0044877;GO:0043021;GO:0043023;GO:0051179;GO:0071840;GO:0044085;GO:0051641;GO:0051234;GO:0006810;GO:0046907;GO:0071166;GO:0051656;GO:0051649;GO:0022613;GO:0051640;GO:0033753;GO:0042254;GO:0033750;GO:0071426;GO:0071428;GO:0051169;GO:0000054;GO:0006913;GO:0000055;GO:0051168;GO:0007029;GO:0009834;GO:0006611	60S ribosomal export protein NMD3	#N/A
Peaxi162Scf00334g00062	29.7022	-1.13467	0.491291	0.0342233	GO:0032501;GO:0032502;GO:0044699;GO:0065007;GO:0040007;GO:0051179;GO:0050789;GO:0050896;GO:0044767;GO:0051234;GO:0051239;GO:0042221;GO:0065008;GO:0044707;GO:0048589;GO:0009719;GO:0050793;GO:0040008;GO:1902578;GO:0035265;GO:0010033;GO:0048638;GO:0044765;GO:0010817;GO:0006810;GO:0009725;GO:0009733;GO:0046620;GO:0009914;GO:0060918;GO:0009926;GO:0009734;GO:0007275	SAUR-like auxin-responsive protein family	#N/A
Peaxi162Scf00334g00610	236.783	-1.13509	0.188293	5.7985e-09	GO:0044699;GO:0032502;GO:0032501;GO:0050896;GO:0050789;GO:0051179;GO:0040007;GO:0065007;GO:0042221;GO:0051239;GO:0051234;GO:0044767;GO:0040008;GO:1902578;GO:0050793;GO:0048589;GO:0009719;GO:0065008;GO:0044707;GO:0044765;GO:0048638;GO:0010033;GO:0035265;GO:0009725;GO:0006810;GO:0010817;GO:0009733;GO:0046620;GO:0009914;GO:0060918;GO:0009926	SAUR-like auxin-responsive protein family	#N/A
Peaxi162Scf00124g01733	100.918	-1.13562	0.34758	0.00215949	GO:0005623;GO:0044464;GO:0044424;GO:0005622;GO:0005737;GO:0044444;GO:0005829	UPF0678 fatty acid-binding protein-like protein	#N/A
Peaxi162Scf00124g01711	21.8909	-1.13573	0.455263	0.0214072	GO:0050896;GO:0009719;GO:0042221;GO:0010033;GO:0009725;GO:0009733;GO:0009734;GO:0040008;GO:0007275	SAUR-like auxin-responsive protein family	#N/A
Peaxi162Scf00124g01740	1858.55	-1.13578	0.179896	1.00879e-09	GO:0050896;GO:0042221;GO:0009719;GO:0009725;GO:0010033;GO:0009733;GO:0009734;GO:0007275;GO:0040008	SAUR-like auxin-responsive protein family	#N/A
Peaxi162Scf00124g01719	53.809	-1.13612	0.395171	0.0074262	GO:0050896;GO:0009719;GO:0042221;GO:0009725;GO:0010033;GO:0009733;GO:0009734;GO:0007275;GO:0040008	SAUR-like auxin-responsive protein family	#N/A
Peaxi162Scf00124g01724	41.2565	-1.13622	0.381139	0.00538966	GO:0051321;GO:0000212;GO:0048235;GO:0006355;GO:0010032;GO:0007060;GO:0007140	PHD finger protein	#N/A
Peaxi162Scf00124g01738	827.671	-1.1369	0.134256	1.41389e-16	GO:0008150	F-box/FBD/LRR-repeat protein	#N/A
Peaxi162Scf00124g01735	32.4318	-1.13751	0.45552	0.0212694	GO:0008150	F-box/FBD/LRR-repeat protein	#N/A
Peaxi162Scf00124g00162	122.641	-1.13758	0.271017	6.50067e-05	GO:0009451	Pentatricopeptide repeat-containing protein	#N/A
Peaxi162Scf00124g00168	77.5608	-1.1384	0.281524	0.000122862	GO:0008150	Unknown protein	#N/A
Peaxi162Scf00124g01514	245.114	-1.13842	0.265292	4.36339e-05	GO:0008150	F-box/FBD/LRR-repeat protein	#N/A
Peaxi162Scf00124g01513	1845.01	-1.13842	0.14516	2.19892e-14	GO:0008150	F-box/FBD/LRR-repeat protein	#N/A
Peaxi162Scf00124g01418	31.1157	-1.13995	0.439737	0.0165144	GO:0008150	Unknown protein	#N/A
Peaxi162Scf00124g00147	222.481	-1.14024	0.240163	5.5243e-06	GO:0005488;GO:0043167;GO:0043169;GO:0046872;GO:0005509;GO:0044699;GO:0009612;GO:0005513	calmodulin 5	#N/A
Peaxi162Scf00124g01420	53.0135	-1.14043	0.362212	0.00318893	GO:0008150	Unknown protein	#N/A
Peaxi162Scf00124g01414	281.4	-1.14057	0.161313	6.63036e-12	NA	Unknown protein	#N/A
Peaxi162Scf00124g00149	410.72	-1.14145	0.157917	2.1634e-12	GO:0008150	Unknown protein	#N/A
Peaxi162Scf00124g01419	499.718	-1.14204	0.137993	6.92652e-16	NA	Unknown protein	#N/A
Peaxi162Scf00464g00431	209.419	-1.14239	0.205398	8.46149e-08	GO:0055075;GO:0006813;GO:0071805;GO:0009737;GO:0034765	lysine histidine transporter 1	#N/A
Peaxi162Scf00464g00430	1916.01	-1.14258	0.18903	5.26166e-09	GO:1903427;GO:0045892;GO:0033260;GO:0048478;GO:0033314;GO:0044773;GO:0009737;GO:0010030;GO:0000278	Zinc finger protein	#N/A
Peaxi162Scf00464g00433	524.758	-1.1427	0.1572	1.6142e-12	GO:0016485;GO:0007219	Zn-dependent exopeptidases superfamily protein	#N/A
Peaxi162Scf00464g00325	48.0404	-1.14294	0.33486	0.00131397	GO:0042773;GO:0009793;GO:0045333;GO:0009853;GO:0006979	NADH-ubiquinone oxidoreductase 75 kDa subunit, mitochondrial	#N/A
Peaxi162Scf00464g00317	26.8058	-1.14319	0.493755	0.0337384	GO:0006401;GO:0000965	ATP-dependent RNA helicase, mitochondrial, putative	#N/A
Peaxi162Scf00464g00324	79.0615	-1.14423	0.259431	2.59956e-05	GO:0051179;GO:0032501;GO:0065007;GO:0032502;GO:0050896;GO:0050789;GO:0040007;GO:0044699;GO:0040008;GO:0042221;GO:0048589;GO:1902578;GO:0009719;GO:0065008;GO:0044707;GO:0044767;GO:0051239;GO:0051234;GO:0050793;GO:0048638;GO:0044765;GO:0009725;GO:0010033;GO:0010817;GO:0035265;GO:0006810;GO:0046620;GO:0009733;GO:0009914;GO:0060918;GO:0009926;GO:0009734;GO:0007275	SAUR-like auxin-responsive protein family	#N/A
Peaxi162Scf00562g00001	455.508	-1.14482	0.164019	1.24686e-11	GO:0030163;GO:0033591;GO:0009416;GO:0006508	Eukaryotic aspartyl protease family protein	#N/A
Peaxi162Scf00562g00024	82.8593	-1.14669	0.281628	0.000109608	GO:0009880;GO:0009735;GO:0061077;GO:0009736;GO:0009734;GO:0042761;GO:0009826;GO:0030154;GO:0048527;GO:0048364;GO:0009790;GO:0000413;GO:0030010	Peptidyl-prolyl cis-trans isomerase FKBP5	#N/A
Peaxi162Scf00562g00002	65.6062	-1.14677	0.312037	0.000515123	GO:0008150	Pentatricopeptide repeat (PPR) superfamily protein	#N/A
Peaxi162Scf00562g00039	382.719	-1.14679	0.157211	1.3419e-12	GO:0005488;GO:0097159;GO:0036094;GO:0005515;GO:1901363;GO:0097367;GO:0043167;GO:1901265;GO:0000166;GO:0031072;GO:0032553;GO:0051082;GO:0001882;GO:0043169;GO:0001883;GO:0046872;GO:0035639;GO:0017076;GO:0032549;GO:0032550;GO:0030554;GO:0032555;GO:0032559;GO:0005524;GO:0050896;GO:0009987;GO:0006950;GO:0009628;GO:0006457;GO:0009408;GO:0009266		#N/A
Peaxi162Scf00562g00218	208.683	-1.14722	0.184896	1.98452e-09	GO:0008150	Tetratricopeptide repeat (TPR)-like superfamily protein	#N/A
Peaxi162Scf00562g00216	267.517	-1.14723	0.188709	4.27273e-09	GO:0010150;GO:0042128;GO:0006542	glutamine synthetase 1	#N/A
Peaxi162Scf00562g00411	572.453	-1.14751	0.170842	7.43842e-11	GO:0003824;GO:0016787	nudix hydrolase homolog 17	#N/A
Peaxi162Scf00562g00052	372.847	-1.14762	0.157865	1.60709e-12	NA		#N/A
Peaxi162Scf00562g00614	218.896	-1.14828	0.181141	8.57832e-10	NA	Unknown protein	#N/A
Peaxi162Scf00562g00096	105.33	-1.14859	0.258181	2.19558e-05	GO:0016032	Cysteine-rich repeat secretory protein 60	#N/A
Peaxi162Scf00305g00005	4039.97	-1.14876	0.134671	8.39011e-17	GO:0006468	Leucine-rich repeat protein kinase family protein	#N/A
Peaxi162Scf00305g00018	213.035	-1.14893	0.220775	5.73375e-07	GO:0044464;GO:0043226;GO:0005623;GO:0005622;GO:0044424;GO:0043229;GO:0043227;GO:0043231;GO:0005634;GO:0000988;GO:0000989;GO:0003712;GO:0003714;GO:0023052;GO:0050896;GO:0044699;GO:0048519;GO:0050789;GO:0008152;GO:0065007;GO:0009987;GO:0023051;GO:0050794;GO:0044238;GO:0044763;GO:0048583;GO:0051716;GO:0009058;GO:0019222;GO:0071704;GO:0009892;GO:0048523;GO:0042221;GO:0044700;GO:0009719;GO:0006950;GO:0006807;GO:0044237;GO:0051171;GO:0070887;GO:0031324;GO:0071495;GO:1901700;GO:1901576;GO:0051172;GO:0009725;GO:1901360;GO:0009889;GO:0006725;GO:0009611;GO:0034641;GO:0010033;GO:0001101;GO:0007154;GO:0044260;GO:0080090;GO:0031323;GO:0006139;GO:0007165;GO:0043170;GO:0080134;GO:0006952;GO:0046483;GO:0044249;GO:2000022;GO:0009753;GO:0031347	jasmonate ZIM domain protein b	#N/A
Peaxi162Scf00305g00034	116.292	-1.14978	0.215168	2.75435e-07	GO:0044464;GO:0005623;GO:0005622;GO:0005488;GO:0097159;GO:0097367;GO:0036094;GO:1901363;GO:1901265;GO:0000166;GO:0032553;GO:0001882;GO:0035639;GO:0001883;GO:0017076;GO:0032549;GO:0032550;GO:0032555;GO:0019001;GO:0032561;GO:0005525;GO:0023052;GO:0002376;GO:0050896;GO:0051704;GO:0044699;GO:0050789;GO:0009987;GO:0065007;GO:0044763;GO:0051707;GO:0050794;GO:0051716;GO:0009605;GO:0044419;GO:0002252;GO:0044700;GO:0009607;GO:0044764;GO:0006950;GO:0016032;GO:0009615;GO:0043207;GO:0051607;GO:0007154;GO:0007165;GO:0044403;GO:0098542;GO:0006952;GO:0035556;GO:0007264;GO:0051301;GO:0007049;GO:0007059	ADP-ribosylation factor-like protein 8B-A	#N/A
Peaxi162Scf00305g00045	270.833	-1.15028	0.255727	1.75853e-05	GO:0005488;GO:1901363;GO:0097159;GO:0003676;GO:0003677;GO:0009737;GO:2000652;GO:0030154	myb domain protein 43	#N/A
Peaxi162Scf00305g00412	351.631	-1.15072	0.181404	8.35572e-10	GO:0008150	conserved hypothetical protein	#N/A
Peaxi162Scf00305g00413	201.03	-1.15235	0.202084	3.85477e-08	GO:0008150	conserved hypothetical protein	#N/A
Peaxi162Scf00305g00514	181.416	-1.15244	0.199735	2.62691e-08	GO:0006952;GO:0005975	Glucan endo-1,3-beta-glucosidase 2	#N/A
Peaxi162Scf00305g00515	83.6056	-1.15256	0.307636	0.000394435	NA		#N/A
Peaxi162Scf00305g00521	124.573	-1.15297	0.219267	4.3227e-07	NA	alpha/beta-Hydrolases superfamily protein	#N/A
Peaxi162Scf00305g00056	92.5648	-1.15324	0.243615	5.89987e-06	GO:0005488;GO:1901363;GO:0097159;GO:0036094;GO:0003676;GO:0000166;GO:1901265;GO:0051028;GO:0006952	RNA-binding (RRM/RBD/RNP motifs) family protein	#N/A
Peaxi162Scf00305g00615	215.645	-1.15376	0.227603	1.14686e-06	GO:0044464;GO:0005623;GO:0043226;GO:0005622;GO:0043227;GO:0043229;GO:0044424;GO:0005737;GO:0043231;GO:0044444;GO:0009536;GO:0005634;GO:0009507;GO:0005488;GO:0097159;GO:1901363;GO:0003676;GO:0003677;GO:0003684;GO:0050896;GO:0009987;GO:0008152;GO:0051716;GO:0044238;GO:0006807;GO:0044237;GO:0006950;GO:0071704;GO:0033554;GO:1901360;GO:0046483;GO:0043170;GO:0006139;GO:0044260;GO:0034641;GO:0006725;GO:0006974;GO:0090304;GO:0006281;GO:0006259;GO:0006289;GO:0006298		#N/A
Peaxi162Scf00305g00616	326.416	-1.15408	0.2069	7.7358e-08	GO:0006289;GO:0006298	DNA repair protein Rad4 family	#N/A
Peaxi162Scf00305g00613	2240.94	-1.15417	0.117617	7.24874e-22	GO:0034599;GO:0010228;GO:0010150;GO:0072593	senescence-associated family protein	#N/A
Peaxi162Scf00305g00618	162.584	-1.15554	0.231052	1.61315e-06	GO:0007165	receptor like protein 14	#N/A
Peaxi162Scf00305g00811	86.1454	-1.15568	0.312667	0.000476732	GO:0003824;GO:0005488;GO:0043167;GO:0016491;GO:0097159;GO:1901363;GO:0016705;GO:0046906;GO:0043169;GO:0046872;GO:0020037;GO:0046914;GO:0005506;GO:0044699;GO:0008152;GO:0044710;GO:0055114;GO:0009741;GO:0010268;GO:0016131;GO:0009416;GO:0040008	Unknown protein	#N/A
Peaxi162Scf00305g00814	143.917	-1.1557	0.334019	0.00111592	GO:0003824;GO:0005488;GO:0043167;GO:0016491;GO:0097159;GO:1901363;GO:0016705;GO:0004497;GO:0046906;GO:0043169;GO:0046872;GO:0020037;GO:0046914;GO:0005506;GO:0044699;GO:0008152;GO:0044710;GO:0055114;GO:0033466	Cytochrome P450 superfamily protein	#N/A
Peaxi162Scf00305g00815	73.2071	-1.15571	0.331884	0.00103364	NA	Cytochrome P450 superfamily protein	#N/A
Peaxi162Scf00305g00081	532.871	-1.15588	0.313022	0.000483062	GO:0009735	HXXXD-type acyl-transferase family protein	#N/A
Peaxi162Scf00305g00091	109.444	-1.15595	0.253038	1.2805e-05	GO:0009611;GO:0055114;GO:0008202;GO:0010051	NAD(P)-binding Rossmann-fold superfamily protein	#N/A
Peaxi162Scf00305g00099	71.8448	-1.15612	0.356797	0.00236267	NA	Plant basic secretory protein (BSP) family protein	#N/A
Peaxi162Scf00305g00106	29.5542	-1.15654	0.446276	0.0165433	GO:0007165	receptor like protein 15	#N/A
Peaxi162Scf00305g01117	59.4794	-1.15666	0.302448	0.000293411	GO:0016020;GO:0044425;GO:0031224;GO:0016021;GO:0007165	receptor like protein 14	#N/A
Peaxi162Scf00305g01118	135.431	-1.15761	0.335361	0.00114864	GO:0006506	Post-GPI attachment to proteins factor 3	#N/A
Peaxi162Scf00305g01119	166.137	-1.15807	0.19339	7.36149e-09	GO:0016020;GO:0044425;GO:0031224;GO:0016021;GO:0009751;GO:0009408;GO:0009740;GO:0010286		#N/A
Peaxi162Scf00305g01116	156.298	-1.15833	0.344369	0.00156028	NA	Protein of unknown function DUF2359, transmembrane	#N/A
Peaxi162Scf00305g00121	58.7466	-1.15881	0.351972	0.00198685	GO:0033386;GO:0033384;GO:0016117;GO:0043693;GO:0008299;GO:0009793;GO:0045337	geranylgeranyl pyrophosphate synthase 1	#N/A
Peaxi162Scf00305g00128	79.1654	-1.1592	0.27175	4.87078e-05	GO:0044422;GO:0005623;GO:0043226;GO:0044464;GO:0043227;GO:0043229;GO:0044424;GO:0031975;GO:0044446;GO:0005622;GO:0031967;GO:0044435;GO:0044444;GO:0005737;GO:0043231;GO:0044434;GO:0009526;GO:0009536;GO:0009532;GO:0009507;GO:0009941;GO:0009570;GO:0003824;GO:0016209;GO:0045174;GO:0016491;GO:0016667;GO:0015036;GO:0016672;GO:0015037;GO:0015038;GO:0009987;GO:0008152;GO:0044699;GO:0098754;GO:0050896;GO:0009719;GO:0044237;GO:1990748;GO:0071704;GO:0044710;GO:0042221;GO:0044238;GO:0055114;GO:0043170;GO:0098869;GO:0010033;GO:0044260;GO:0009725;GO:0019538;GO:0009636;GO:0043412;GO:0036211;GO:0009735;GO:0044267;GO:0006464;GO:0010731	dehydroascorbate reductase 1	#N/A
Peaxi162Scf00305g00129	1269.87	-1.15925	0.141152	1.16099e-15	GO:0009740;GO:0042176;GO:0009723;GO:0010029;GO:2000377;GO:0007275;GO:0009938;GO:0010187;GO:0033206;GO:0009863;GO:0006355;GO:0009867;GO:2000033;GO:0009651;GO:0009737;GO:0042538;GO:0045893;GO:0010218	GRAS family transcription factor family protein	#N/A
Peaxi162Scf00821g00039	17.9086	-1.15998	0.497502	0.0324288	NA	Rhamnogalacturonate lyase family protein	#N/A
Peaxi162Scf00821g00314	701.248	-1.16133	0.201969	2.94238e-08	GO:0005488;GO:0030246;GO:0005975	Rhamnogalacturonate lyase family protein	#N/A
Peaxi162Scf00821g00315	667.582	-1.16184	0.174363	1.05866e-10	GO:0005975	Rhamnogalacturonate lyase family protein	#N/A
Peaxi162Scf00821g00312	108.306	-1.16244	0.265554	3.00481e-05	GO:0003824;GO:0005488;GO:0030246;GO:0016829;GO:0008152;GO:0044238;GO:0071704;GO:0005975	Rhamnogalacturonate lyase family protein	#N/A
Peaxi162Scf00821g00047	94.5569	-1.16305	0.289764	0.000138658	GO:0003824;GO:0005488;GO:0043167;GO:0016491;GO:0043169;GO:0046872;GO:0046914;GO:0008270;GO:0044699;GO:0008152;GO:0044710;GO:0055114;GO:0009809;GO:0009735	cinnamyl alcohol dehydrogenase 9	#N/A
Peaxi162Scf00913g00019	47.376	-1.16378	0.32381	0.000693724	GO:0003824;GO:0005488;GO:0043167;GO:0016491;GO:0043169;GO:0046872;GO:0046914;GO:0008270;GO:0044699;GO:0008152;GO:0044710;GO:0055114;GO:0009809;GO:0009735	cinnamyl alcohol dehydrogenase 6	#N/A
Peaxi162Scf00913g00032	29.1195	-1.1642	0.437473	0.0136937	GO:0055114;GO:0009809;GO:0009735	cinnamyl alcohol dehydrogenase 9	#N/A
Peaxi162Scf00913g00322	114.345	-1.16438	0.233667	1.76716e-06	GO:0009809;GO:0009626;GO:0055114;GO:0009617	cinnamyl alcohol dehydrogenase 9	#N/A
Peaxi162Scf00913g00035	30.6491	-1.16439	0.410204	0.00826522	NA	UDP-Glycosyltransferase superfamily protein	#N/A
Peaxi162Scf00983g00418	346.372	-1.16535	0.21182	1.17731e-07	GO:0055114;GO:0009809;GO:0009735	cinnamyl alcohol dehydrogenase 9	#N/A
Peaxi162Scf00983g00045	30.387	-1.16541	0.458508	0.0189044	GO:0055114;GO:0009809;GO:0009735	cinnamyl alcohol dehydrogenase 9	#N/A
Peaxi162Scf00085g00114	187.869	-1.16542	0.226379	7.65241e-07	GO:0005488;GO:0003824;GO:0016491;GO:0043167;GO:0043169;GO:0046872;GO:0046914;GO:0008270;GO:0044699;GO:0008152;GO:0044710;GO:0055114;GO:0009809	cinnamyl alcohol dehydrogenase 6	#N/A
Peaxi162Scf00085g00115	830.298	-1.16577	0.13038	2.3821e-18	GO:2000024;GO:0008284;GO:0006357;GO:0009737;GO:0009734;GO:0009738;GO:0006979;GO:0071329;GO:0010928;GO:0031538;GO:0043609;GO:0002098;GO:0035265;GO:0051301;GO:0007275	Elongator complex protein 4	#N/A
Peaxi162Scf00085g00045	207.284	-1.16578	0.218731	2.96082e-07	GO:0005488;GO:1901363;GO:0097159;GO:0003676;GO:0003677;GO:0008152;GO:0050789;GO:0009987;GO:0065007;GO:0044237;GO:0019222;GO:0006807;GO:0009058;GO:0071704;GO:0050794;GO:0044238;GO:0051171;GO:0043170;GO:1901360;GO:0034641;GO:0006725;GO:0080090;GO:0044260;GO:0006139;GO:0046483;GO:0044249;GO:0031323;GO:1901576;GO:0009889;GO:0060255;GO:0019438;GO:0018130;GO:0010467;GO:0031326;GO:0034654;GO:0044271;GO:0019219;GO:1901362;GO:0090304;GO:0009059;GO:0034645;GO:0016070;GO:0010556;GO:2000112;GO:0006351;GO:0032774;GO:0010468;GO:0051252;GO:2001141;GO:0006355;GO:1903506;GO:0097659;GO:0045893;GO:1902066;GO:0010118;GO:0010052	Dof-type zinc finger DNA-binding family protein	#N/A
Peaxi162Scf00085g00530	24.5055	-1.16638	0.467663	0.021441	GO:0044425;GO:0016020;GO:0031224;GO:0016021;GO:0009409;GO:0042538;GO:0009414;GO:0009908;GO:0010507;GO:0009737;GO:0009555	HVA22 homologue D	#N/A
Peaxi162Scf00085g00531	41.0108	-1.16655	0.435558	0.0130618	GO:0007018	kinesin 4	#N/A
Peaxi162Scf00085g00528	252.794	-1.16693	0.165772	8.24912e-12	GO:2000280;GO:0006282;GO:0048481;GO:0048700;GO:0007049;GO:0010044;GO:0009793;GO:0009663;GO:0010497;GO:0009555;GO:0031570;GO:0006974;GO:0071158;GO:0072718;GO:0009790	Guanine nucleotide-binding protein subunit beta-like protein 1 homolog	#N/A
Peaxi162Scf00085g00523	45.8608	-1.1671	0.349169	0.00167598	GO:0005488;GO:0003824;GO:0016740;GO:0097159;GO:1901363;GO:0016741;GO:0003676;GO:0003723;GO:0008168;GO:0008173;GO:0009987;GO:0008152;GO:0032259;GO:0044238;GO:0071704;GO:0006807;GO:0044237;GO:0046483;GO:0006725;GO:0034641;GO:0006139;GO:0044260;GO:1901360;GO:0043170;GO:0043414;GO:0001510;GO:0090304;GO:0043412;GO:0010467;GO:0009451;GO:0006396;GO:0016070	tRNA/rRNA methyltransferase (SpoU) family protein	#N/A
Peaxi162Scf00085g00098	348.825	-1.1675	0.174101	7.9865e-11	NA	Unknown protein	#N/A
Peaxi162Scf00085g01311	16.6292	-1.1675	0.521809	0.0407076	GO:0003824;GO:0016740;GO:0016744;GO:0008661;GO:0009987;GO:0008152;GO:0044699;GO:0044710;GO:0044238;GO:0071704;GO:0044763;GO:0009058;GO:0044237;GO:0006629;GO:1901576;GO:0044711;GO:0044249;GO:0044255;GO:0008610;GO:0008299;GO:0006720;GO:0016114;GO:0006721;GO:0052865;GO:0009228;GO:0019288;GO:0015995	1-deoxy-D-xylulose 5-phosphate synthase 1	#N/A
Peaxi162Scf00085g01215	42.3571	-1.1675	0.348047	0.00160852	GO:0003824;GO:0016740;GO:0016744;GO:0008661;GO:0044699;GO:0008152;GO:0009987;GO:0044237;GO:0044763;GO:0009058;GO:0071704;GO:0044238;GO:0044710;GO:0044255;GO:0044249;GO:0044711;GO:0006629;GO:1901576;GO:0008610;GO:0006721;GO:0016114;GO:0006720;GO:0008299;GO:0052865;GO:0009228;GO:0019288;GO:0015995	1-deoxy-D-xylulose 5-phosphate synthase 1	#N/A
Peaxi162Scf00085g01319	534.066	-1.16869	0.18329	6.78934e-10	GO:0005488;GO:1901363;GO:0097159;GO:0003676;GO:0003723;GO:0008150	RNA-binding KH domain-containing protein	#N/A
Peaxi162Scf00085g01214	260.041	-1.16883	0.206776	5.09711e-08	GO:0006486	Exostosin family protein	#N/A
Peaxi162Scf00085g00141	38.1251	-1.16894	0.34535	0.00145082	NA	UDP-Glycosyltransferase superfamily protein	#N/A
Peaxi162Scf00085g00152	165.747	-1.16928	0.267566	3.10278e-05	NA	UDP-Glycosyltransferase superfamily protein	#N/A
Peaxi162Scf00085g02316	117.72	-1.16968	0.26753	3.07614e-05	GO:0060774;GO:0060772;GO:0006355;GO:0048364;GO:0009873;GO:0009887;GO:0010080;GO:0010492;GO:0035265;GO:0060771;GO:0010311;GO:0009908	AP2-like ethylene-responsive transcription factor	#N/A
Peaxi162Scf00085g00235	24.6446	-1.17087	0.476777	0.0236915	GO:0016020;GO:0044425;GO:0031224;GO:0016021;GO:0008150	Tetratricopeptide repeat (TPR)-like superfamily protein	#N/A
Peaxi162Scf00085g02210	301.755	-1.17094	0.196362	8.53439e-09	GO:0050832;GO:0046777;GO:0006468;GO:0010091	Protein kinase superfamily protein	#N/A
Peaxi162Scf00474g00727	92.4964	-1.17098	0.285656	9.78648e-05	GO:0016567;GO:0006468	U-box domain-containing protein kinase family protein	#N/A
Peaxi162Scf00474g00730	45.6737	-1.17161	0.337374	0.00106881	GO:0005623;GO:0044464;GO:0044425;GO:0016020;GO:0031224;GO:0071944;GO:0005886;GO:0016021;GO:0005215;GO:0051179;GO:0051234;GO:0006810;GO:0055085	nucleobase-ascorbate transporter 12	#N/A
Peaxi162Scf00474g00715	57.2331	-1.17216	0.296817	0.000179604	GO:0008150	Unknown protein	#N/A
Peaxi162Scf00474g00723	394.422	-1.17259	0.234756	1.66434e-06	GO:0032991;GO:0043226;GO:0005623;GO:0031974;GO:0044464;GO:0044422;GO:0044446;GO:0043227;GO:0044424;GO:0005622;GO:0043233;GO:0043229;GO:0000313;GO:0043228;GO:1990904;GO:0000315;GO:0005761;GO:0005737;GO:0030529;GO:0043231;GO:0070013;GO:0044429;GO:0044391;GO:0044444;GO:0043232;GO:0015934;GO:0005840;GO:0005759;GO:0005762;GO:0005739;GO:0005198;GO:0003735;GO:0008150	mitochondrial rib	#N/A
Peaxi162Scf00474g00732	85.9539	-1.17281	0.258687	1.49652e-05	GO:0008150	Protein SGT1 homolog	#N/A
Peaxi162Scf00474g00725	1052.63	-1.17362	0.136316	4.2752e-17	GO:0009737;GO:0019365	Nicotinamidase 1 isoform 1	#N/A
Peaxi162Scf00474g00710	364.485	-1.17369	0.16128	1.52049e-12	NA	Kinase interacting (KIP1-like) family protein	#N/A
Peaxi162Scf00474g00610	156.633	-1.17423	0.234771	1.61029e-06	GO:0005488;GO:0005515;GO:0008092;GO:0003779;GO:0008150	conserved hypothetical protein	#N/A
Peaxi162Scf00191g00034	333.897	-1.17459	0.25827	1.40279e-05	NA	basic helix-loop-helix (bHLH) DNA-binding superfamily protein	#N/A
Peaxi162Scf00191g00315	1281.94	-1.17478	0.129945	9.84694e-19	GO:0010020;GO:0006811;GO:0009657;GO:0055085	MSCS-like 2	#N/A
Peaxi162Scf00191g00312	623.23	-1.17511	0.174534	6.68033e-11	GO:0006004	O-fucosyltransferase family protein	#N/A
Peaxi162Scf00191g00213	408.628	-1.17558	0.167712	1.01524e-11	NA	Unknown protein	#N/A
Peaxi162Scf00191g00212	223.439	-1.17562	0.298301	0.0001855	GO:0098772;GO:0030234;GO:0061134;GO:0004857;GO:0061135;GO:0030414;GO:0004866;GO:0004869;GO:0050789;GO:0048519;GO:0009987;GO:0008152;GO:0065007;GO:0050794;GO:0071704;GO:0019222;GO:0048523;GO:0065009;GO:0044237;GO:0044238;GO:0009892;GO:0031324;GO:0080090;GO:0031323;GO:0050790;GO:0044092;GO:0044260;GO:0043170;GO:0019538;GO:0060255;GO:0006508;GO:0044267;GO:0051246;GO:0051248;GO:0051336;GO:0043086;GO:0010605;GO:0051346;GO:0032268;GO:0030162;GO:0045861;GO:0032269;GO:0052548;GO:0052547;GO:0010466;GO:0010951	Unknown protein	#N/A
Peaxi162Scf00191g00113	51.7288	-1.17568	0.317069	0.000456337	GO:0098772;GO:0030234;GO:0061134;GO:0004857;GO:0030414;GO:0061135;GO:0004866;GO:0004869;GO:0065007;GO:0008152;GO:0009987;GO:0050789;GO:0048519;GO:0044238;GO:0044237;GO:0009892;GO:0065009;GO:0019222;GO:0071704;GO:0048523;GO:0050794;GO:0043170;GO:0019538;GO:0044260;GO:0050790;GO:0031323;GO:0080090;GO:0031324;GO:0044092;GO:0010605;GO:0043086;GO:0051336;GO:0051248;GO:0051246;GO:0044267;GO:0060255;GO:0006508;GO:0032269;GO:0045861;GO:0032268;GO:0030162;GO:0051346;GO:0010466;GO:0052548;GO:0052547;GO:0010951	Unknown protein	#N/A
Peaxi162Scf00191g00112	79.1816	-1.17616	0.279004	6.02624e-05	NA	Plant invertase/pectin methylesterase inhibitor superfamily protein	#N/A
Peaxi162Scf00191g00114	210.213	-1.17699	0.205002	3.09229e-08	GO:0043226;GO:0044464;GO:0005623;GO:0005622;GO:0044424;GO:0043227;GO:0043229;GO:0043231;GO:0005634;GO:0001071;GO:0005488;GO:1901363;GO:0005515;GO:0097159;GO:0003700;GO:0046983;GO:0003676;GO:0003677;GO:0008152;GO:0065007;GO:0050789;GO:0009987;GO:0009058;GO:0044238;GO:0044237;GO:0050794;GO:0071704;GO:0019222;GO:0006807;GO:0043170;GO:0046483;GO:0006139;GO:1901576;GO:0034641;GO:0051171;GO:0080090;GO:0031323;GO:0044249;GO:0044260;GO:0006725;GO:1901360;GO:0009889;GO:0019219;GO:0019438;GO:0009059;GO:0010467;GO:0031326;GO:0034654;GO:0060255;GO:0090304;GO:0034645;GO:1901362;GO:0044271;GO:0018130;GO:0006351;GO:2000112;GO:0010556;GO:0016070;GO:0051252;GO:0032774;GO:0010468;GO:2001141;GO:0006355;GO:1903506;GO:0045892;GO:0048438;GO:0009910;GO:0045944;GO:0007275;GO:0010582;GO:0010076;GO:0030154;GO:0009266	MADS-box transcription factor 22	TF-MADS-typeII-SVP/AGL24-Petunia axillaris EXP
Peaxi162Scf00778g00009	270.815	-1.17713	0.192687	3.57142e-09	GO:0007018;GO:0009904;GO:0031022;GO:0009903	kinesin 4	#N/A
Peaxi162Scf00778g00014	478.135	-1.17784	0.151684	3.99483e-14	GO:0006506	GPI ethanolamine phosphate transferase 2	#N/A
Peaxi162Scf00778g00006	40.7412	-1.17796	0.357404	0.00196352	NA	Unknown protein	#N/A
Peaxi162Scf00778g00115	3063.18	-1.17802	0.136883	4.40233e-17	GO:0008150	Unknown protein	#N/A
Peaxi162Scf00778g00013	429.635	-1.17803	0.269181	3.01843e-05	GO:0008150	F-box/FBD/LRR-repeat protein	#N/A
Peaxi162Scf00254g00013	66.3769	-1.17839	0.28192	6.99364e-05	NA	Unknown protein	#N/A
Peaxi162Scf00254g00018	290.3	-1.17857	0.271681	3.56429e-05	GO:0044425;GO:0016020;GO:0031224;GO:0016021;GO:0005488;GO:0003824;GO:0097159;GO:0097367;GO:1901363;GO:0036094;GO:0016740;GO:0001882;GO:1901265;GO:0000166;GO:0032553;GO:0016772;GO:0001883;GO:0017076;GO:0016773;GO:0035639;GO:0032549;GO:0016301;GO:0032555;GO:0030554;GO:0004672;GO:0032550;GO:0032559;GO:0005524;GO:0008152;GO:0009987;GO:0044238;GO:0044237;GO:0071704;GO:0006793;GO:0019538;GO:0043170;GO:0044260;GO:0036211;GO:0044267;GO:0043412;GO:0006796;GO:0006464;GO:0016310;GO:0006468	Leucine-rich repeat protein kinase family protein	#N/A
Peaxi162Scf00254g00212	154.063	-1.17887	0.210317	6.64913e-08	GO:0008150	Pollen-specific protein C13	#N/A
Peaxi162Scf00254g00215	40.8366	-1.17893	0.369087	0.00274886	GO:0009099;GO:0006551;GO:0009097;GO:0006573;GO:0009082;GO:0050790	Acetolactate synthase small subunit	#N/A
Peaxi162Scf00254g00311	350.774	-1.17894	0.15021	2.09695e-14	NA	LETM1 and EF-hand domain-containing protein 1 mitochondrial	#N/A
Peaxi162Scf00254g00041	86.2711	-1.17911	0.26918	2.96569e-05	GO:0008150	Pentatricopeptide repeat-containing protein	#N/A
Peaxi162Scf00254g00044	141.265	-1.17923	0.213666	1.07018e-07	NA	Unknown protein	#N/A
Peaxi162Scf00254g00421	402.063	-1.17971	0.14585	3.15952e-15	GO:0043226;GO:0005623;GO:0044464;GO:0043227;GO:0044424;GO:0043229;GO:0005622;GO:0043231;GO:0005737;GO:0044444;GO:0005739;GO:0008150	Mitochondrial isoform 1	#N/A
Peaxi162Scf00254g00420	330.796	-1.18053	0.228783	7.20534e-07	GO:0006302;GO:0007062;GO:0070601;GO:0051301	Double-strand-break repair protein rad21 homolog	#N/A
Peaxi162Scf00254g00422	191.367	-1.18095	0.211302	7.28117e-08	GO:0000398	Ubiquitin-like superfamily protein isoform 2	#N/A
Peaxi162Scf00254g00511	121.931	-1.18129	0.24226	2.98173e-06	GO:0009866;GO:0071732;GO:0009617;GO:0030245;GO:0031349;GO:1990641;GO:0071281;GO:0071369;GO:0019748	beta glucosidase 42	#N/A
Peaxi162Scf00254g00512	99.6126	-1.18154	0.359357	0.00201654	GO:0006412	30S ribosomal protein S5	#N/A
Peaxi162Scf00254g00513	33.2702	-1.18159	0.381136	0.00372136	GO:0044464;GO:0005623;GO:0005622;GO:0004871;GO:0005488;GO:0003824;GO:0005057;GO:0036094;GO:0097367;GO:1901363;GO:0016740;GO:0097159;GO:1901265;GO:0004702;GO:0000166;GO:0032553;GO:0016772;GO:0001882;GO:0016773;GO:0001883;GO:0017076;GO:0004707;GO:0032549;GO:0016301;GO:0035639;GO:0032550;GO:0004672;GO:0030554;GO:0032555;GO:0004713;GO:0004674;GO:0032559;GO:0005524;GO:0023052;GO:0044699;GO:0008152;GO:0065007;GO:0050896;GO:0050789;GO:0009987;GO:0044238;GO:0044710;GO:0044763;GO:0050794;GO:0044700;GO:0051716;GO:0044237;GO:0071704;GO:0007165;GO:0019538;GO:0043170;GO:0007154;GO:0006793;GO:0044260;GO:0023014;GO:0035556;GO:0044267;GO:0006796;GO:0043412;GO:0000165;GO:0036211;GO:0016310;GO:0006464;GO:0018193;GO:0006468;GO:0018212;GO:0018108;GO:0009737;GO:0009862;GO:0009868;GO:0010119;GO:0071244;GO:0009409;GO:0009861;GO:0000911;GO:0042539;GO:0009651;GO:0043622;GO:0006972;GO:0007112;GO:0010468;GO:0090333;GO:0009620;GO:0009555	Unknown protein	#N/A
Peaxi162Scf00254g00617	87.8426	-1.18247	0.273176	3.71538e-05	GO:0044464;GO:0032991;GO:0044425;GO:0044422;GO:0043226;GO:0016020;GO:0005623;GO:0012505;GO:0098805;GO:0043229;GO:0044424;GO:0044446;GO:0043227;GO:0031090;GO:0048475;GO:0005622;GO:0043234;GO:0098796;GO:0012506;GO:0031982;GO:0043231;GO:0030133;GO:0097708;GO:0030658;GO:0098588;GO:0030117;GO:0044444;GO:0044433;GO:0030662;GO:0005737;GO:0012507;GO:0016023;GO:0031410;GO:0030659;GO:0030134;GO:0030120;GO:0031988;GO:0030135;GO:0030127;GO:0005488;GO:0043167;GO:0043169;GO:0046872;GO:0046914;GO:0008270;GO:0051179;GO:0033036;GO:0051641;GO:0051234;GO:0045184;GO:0046907;GO:0008104;GO:0051649;GO:0006810;GO:0070727;GO:0071702;GO:0016192;GO:0015031;GO:0034613;GO:0006888;GO:0048193;GO:0006886	Protein transport protein Sec24-like	#N/A
Peaxi162Scf00254g00618	144.533	-1.18253	0.247764	4.9073e-06	GO:0009910;GO:0000398;GO:0000184	RNA binding protein ELF9	#N/A
Peaxi162Scf00254g00068	180.498	-1.18257	0.205987	3.09861e-08	GO:0044425;GO:0016020;GO:0031224;GO:0016021;GO:0008150	conserved hypothetical protein	#N/A
Peaxi162Scf00254g00619	103.838	-1.1834	0.24094	2.50854e-06	GO:0055114;GO:0006631;GO:0006636;GO:2000022;GO:2000031;GO:0051607;GO:0042742;GO:0006633;GO:0006952;GO:0008610;GO:0009695;GO:0002213	Acyl-	#N/A
Peaxi162Scf00254g00621	90.4992	-1.18351	0.251068	6.4878e-06	GO:0055114;GO:0006631;GO:0006636;GO:2000022;GO:2000031;GO:0051607;GO:0042742;GO:0006633;GO:0006952;GO:0008610;GO:0009695;GO:0002213	Acyl-	#N/A
Peaxi162Scf00254g00712	32.5106	-1.18442	0.396999	0.00535173	GO:0010026;GO:0000724;GO:0045787;GO:0009934;GO:0006260;GO:0009555;GO:0031507;GO:0048366;GO:0006325;GO:0006334;GO:0051301;GO:0009825;GO:0006310	Chromatin assembly factor 1 subunit FAS1	#N/A
Peaxi162Scf00254g00101	77.072	-1.18464	0.355344	0.00172613	GO:0043226;GO:0005623;GO:0044464;GO:0032991;GO:0044422;GO:0005622;GO:1990904;GO:0043229;GO:0044446;GO:0044424;GO:0043228;GO:0044444;GO:0043232;GO:0005737;GO:0030529;GO:0044391;GO:0005829;GO:0005840;GO:0044445;GO:0015935;GO:0022626;GO:0022627;GO:0005198;GO:0003735;GO:0009987;GO:0071840;GO:0008152;GO:0009058;GO:0044237;GO:0071704;GO:0044238;GO:0044085;GO:0006807;GO:0044260;GO:1901360;GO:0044249;GO:0046483;GO:0034641;GO:1901576;GO:0006139;GO:0019538;GO:1901564;GO:0006725;GO:0043170;GO:0022613;GO:1901566;GO:0044271;GO:0043603;GO:0009059;GO:0042274;GO:0010467;GO:0006518;GO:0042254;GO:0034645;GO:0090304;GO:0044267;GO:0006396;GO:0006412;GO:0006364;GO:0016070;GO:0043604;GO:0034660;GO:0043043;GO:0034470;GO:0016072;GO:0009793;GO:0009735	Unknown protein	#N/A
Peaxi162Scf00254g00104	40.5007	-1.18471	0.358456	0.00190358	GO:0005488;GO:0008289;GO:0005543;GO:0008429;GO:0044699;GO:0065007;GO:0050896;GO:0050789;GO:0000003;GO:0022414;GO:0032502;GO:0032501;GO:2000241;GO:0044767;GO:0048856;GO:0003006;GO:0050793;GO:0051239;GO:0044707;GO:0009628;GO:0048573;GO:0044702;GO:0048367;GO:0048608;GO:0009791;GO:0048731;GO:0009314;GO:0010228;GO:0090567;GO:0007275;GO:0048831;GO:0048580;GO:0009909;GO:0061458;GO:2000026;GO:0009416;GO:0009648;GO:0009908;GO:0009911;GO:0010119;GO:0010022;GO:0030154	Protein FLOWERING LOCUS T	#N/A
Peaxi162Scf00254g00105	43.6512	-1.18547	0.336511	0.000895041	GO:0005488;GO:0008289;GO:0005543;GO:0008429;GO:0065007;GO:0044699;GO:0050896;GO:0022414;GO:0000003;GO:0050789;GO:0032501;GO:0032502;GO:0044767;GO:2000241;GO:0050793;GO:0051239;GO:0048856;GO:0003006;GO:0048573;GO:0009628;GO:0044707;GO:0044702;GO:0048608;GO:0048367;GO:0009791;GO:0009314;GO:0048731;GO:0007275;GO:0090567;GO:0010228;GO:0048580;GO:0048831;GO:2000026;GO:0061458;GO:0009909;GO:0009416;GO:0009648;GO:0009908;GO:0009911;GO:0010022	Protein FLOWERING LOCUS T	#N/A
Peaxi162Scf00254g00123	328.509	-1.18591	0.187622	9.64508e-10	GO:0006986;GO:0034605;GO:0034620;GO:0009408;GO:0042542;GO:0042026;GO:0009617;GO:0046686;GO:0006457;GO:0009266;GO:0009644;GO:0009615;GO:0016567;GO:0051085	heat shock protein 70	#N/A
Peaxi162Scf00254g00136	19.2573	-1.1872	0.511921	0.0334356	GO:0009567	HXXXD-type acyl-transferase family protein	#N/A
Peaxi162Scf00254g00147	97.6324	-1.18764	0.252402	6.75393e-06	NA	2-phosphoglycolate phosphatase 1	#N/A
Peaxi162Scf00296g00124	29.0412	-1.1884	0.466683	0.0186676	GO:0071456	Unknown protein	#N/A
Peaxi162Scf00296g01213	35.7022	-1.19089	0.430521	0.0101929	NA	Nucleotide-sugar transporter family protein	#N/A
Peaxi162Scf00296g00116	614.881	-1.19139	0.136081	1.22222e-17	GO:0032991;GO:0005623;GO:0044464;GO:0005622;GO:0044424;GO:0043234;GO:0000151;GO:1902494;GO:0005737;GO:1990234;GO:0003824;GO:0005488;GO:0005515;GO:0043167;GO:0016740;GO:0043169;GO:0019899;GO:0019787;GO:0046872;GO:0044390;GO:0061659;GO:0004842;GO:0046914;GO:0061630;GO:0031624;GO:0008270;GO:0008152;GO:0050789;GO:0009987;GO:0065007;GO:0048518;GO:0009893;GO:0044238;GO:0019222;GO:0050794;GO:0044237;GO:0048522;GO:0071704;GO:0009056;GO:0043170;GO:1901575;GO:0031325;GO:0009896;GO:0009894;GO:0080090;GO:0044260;GO:0019538;GO:0031323;GO:0044248;GO:0043412;GO:0051247;GO:0031329;GO:0044265;GO:0051246;GO:0036211;GO:0031331;GO:0030163;GO:0044267;GO:0006508;GO:0010604;GO:0009057;GO:0060255;GO:0030162;GO:0032268;GO:0043632;GO:0044257;GO:0006511;GO:0000209;GO:0032436;GO:0016567	RING/U-box superfamily protein	#N/A
Peaxi162Scf00296g01112	60.9854	-1.19181	0.296118	0.000132731	NA	Calcineurin-like metallo-phosphoesterase superfamily protein	#N/A
Peaxi162Scf00296g00910	87.6664	-1.1924	0.307744	0.000241086	GO:0003824;GO:0016740;GO:0016746;GO:0016747;GO:0008374;GO:0044699;GO:0008152;GO:0071704;GO:0044238;GO:0044710;GO:0006629;GO:0016042	lecithin:cholesterol acyltransferase 3	#N/A
Peaxi162Scf00296g00099	156.783	-1.19269	0.228606	5.35717e-07	GO:0051214;GO:0051607;GO:0031047;GO:0010267;GO:0030422;GO:0010216;GO:0006396	dicer-like 2	#N/A
Peaxi162Scf00296g00811	81.3805	-1.19326	0.279574	4.81958e-05	GO:0044464;GO:0044422;GO:0032991;GO:0043226;GO:0005623;GO:0043229;GO:0044446;GO:0005622;GO:0043228;GO:0044424;GO:1990904;GO:0044391;GO:0043232;GO:0030529;GO:0005737;GO:0044444;GO:0005840;GO:0044445;GO:0015934;GO:0005829;GO:0022626;GO:0022625;GO:0005198;GO:0005488;GO:1901363;GO:0003735;GO:0097159;GO:0003676;GO:0003723;GO:0071840;GO:0008152;GO:0009987;GO:0006807;GO:0071704;GO:0044238;GO:0044085;GO:0044237;GO:0009058;GO:0016043;GO:0022607;GO:0044249;GO:1901576;GO:0022613;GO:0044260;GO:0019538;GO:1901564;GO:0034641;GO:0043933;GO:0043170;GO:0022618;GO:0010467;GO:1901566;GO:0034645;GO:0065003;GO:0043603;GO:0009059;GO:0071826;GO:0044267;GO:0006518;GO:0044271;GO:0043043;GO:0034622;GO:0043604;GO:0006412	60S ribosomal protein L38	#N/A
Peaxi162Scf00296g00810	7418.29	-1.19357	0.15583	8.95869e-14	GO:0009793;GO:0009653;GO:0006325;GO:0010227	actin-related protein 7	#N/A
Peaxi162Scf00296g00722	1064.81	-1.19383	0.237089	1.35854e-06	GO:0006417	pumilio 4	#N/A
Peaxi162Scf00296g00721	1088.67	-1.19393	0.137148	1.87806e-17	GO:0048367;GO:0048366;GO:0010588;GO:0048528;GO:0045292;GO:0009908;GO:0000481;GO:0010087;GO:0010305;GO:0048364;GO:0009933	U4/U6.U5 tri-snRNP-associated protein 1 isoform 1	#N/A
Peaxi162Scf00296g00715	37.3077	-1.19411	0.395795	0.00482484	GO:0005623;GO:0003824;GO:0016491;GO:0016667;GO:0015036;GO:0015035;GO:0050789;GO:0008152;GO:0065007;GO:0009987;GO:0044699;GO:0071704;GO:0065008;GO:0044710;GO:0044763;GO:0050794;GO:0019725;GO:0044281;GO:0018904;GO:0055114;GO:0042592;GO:0006662;GO:0045454	WCRKC thioredoxin 2	#N/A
Peaxi162Scf00296g00719	249.711	-1.19438	0.202482	1.24698e-08	GO:0009060;GO:0006122	cytochrome b	#N/A
Peaxi162Scf00296g00067	17.3264	-1.19528	0.505038	0.0296935	GO:0016020;GO:0044464;GO:0005623;GO:0044425;GO:0044422;GO:0043226;GO:0098805;GO:0098552;GO:0005622;GO:0044446;GO:0043229;GO:0031090;GO:0012505;GO:0044424;GO:0043227;GO:0005768;GO:0044437;GO:0043231;GO:0005774;GO:0044444;GO:0098588;GO:0005737;GO:0098562;GO:0005773;GO:0044440;GO:0005829;GO:0010008;GO:0010009;GO:0005769;GO:0005488;GO:0003824;GO:1901363;GO:0036094;GO:0097367;GO:0097159;GO:0016787;GO:0016817;GO:1901265;GO:0001882;GO:0000166;GO:0032553;GO:0016818;GO:0017076;GO:0001883;GO:0035639;GO:0032549;GO:0032550;GO:0019001;GO:0016462;GO:0032555;GO:0017111;GO:0032561;GO:0003924;GO:0005525;GO:0065007;GO:0008152;GO:0050896;GO:0050789;GO:0023052;GO:0051179;GO:0044699;GO:0009987;GO:0044763;GO:0051234;GO:0051641;GO:0044700;GO:0051716;GO:0050794;GO:0007154;GO:0007165;GO:0046907;GO:0006810;GO:0051649;GO:0016192;GO:0035556;GO:0007034;GO:0016197;GO:0016482;GO:0098927;GO:0007264;GO:0045022;GO:0006499;GO:0032482;GO:0006897;GO:0006886	Unknown protein	#N/A
Peaxi162Scf00296g00055	493.024	-1.19589	0.164636	1.67503e-12	GO:0008150	Unknown protein	#N/A
Peaxi162Scf00296g00051	21.8338	-1.19637	0.468301	0.0182543	NA	Unknown protein	#N/A
Peaxi162Scf00296g00028	4043.18	-1.19703	0.177395	6.04628e-11	NA	ABC transporter family protein	#N/A
Peaxi162Scf00296g00029	70.1514	-1.19795	0.294907	0.000114002	GO:0055114	2-oxoglutarate (2OG) and Fe(II)-dependent oxygenase superfamily protein	#N/A
Peaxi162Scf00662g00415	72.2402	-1.19828	0.269817	2.27375e-05	GO:0003333	Transmembrane amino acid transporter family protein	#N/A
Peaxi162Scf00145g02113	30.3253	-1.19832	0.431533	0.00988846	GO:0003824;GO:0016740;GO:0016746;GO:0016747	AT3 protein	#N/A
Peaxi162Scf00145g00193	365.127	-1.19844	0.221122	1.83288e-07	GO:0005488;GO:1901363;GO:0097159;GO:0043167;GO:0003676;GO:0043169;GO:0046872;GO:0046914;GO:0008270	Unknown protein	#N/A
Peaxi162Scf01141g00019	41.4161	-1.19926	0.341468	0.000930711	GO:0016209;GO:0003824;GO:0005488;GO:1901363;GO:0016491;GO:0043167;GO:0097159;GO:0004601;GO:0046906;GO:0016684;GO:0043169;GO:0046872;GO:0020037;GO:0009987;GO:0008152;GO:0098754;GO:0044699;GO:0050896;GO:0042221;GO:1990748;GO:0044710;GO:0006950;GO:0009636;GO:0006979;GO:0055114;GO:0098869;GO:0042744	Peroxidase superfamily protein	#N/A
Peaxi162Scf00145g00189	45.5526	-1.19955	0.35597	0.00152755	GO:0043226;GO:0044425;GO:0005623;GO:0044464;GO:0016020;GO:0044422;GO:0044446;GO:0043229;GO:0005622;GO:0031090;GO:0043227;GO:0044424;GO:0098552;GO:0012505;GO:0098805;GO:0005737;GO:0098562;GO:0044444;GO:0005774;GO:0098588;GO:0005768;GO:0043231;GO:0044437;GO:0010009;GO:0010008;GO:0044440;GO:0005773;GO:0005829;GO:0005769;GO:0005488;GO:0003824;GO:0097367;GO:1901363;GO:0016787;GO:0097159;GO:0036094;GO:0000166;GO:0016817;GO:1901265;GO:0001882;GO:0032553;GO:0017076;GO:0032549;GO:0001883;GO:0035639;GO:0016818;GO:0019001;GO:0032550;GO:0016462;GO:0032555;GO:0017111;GO:0032561;GO:0005525;GO:0003924;GO:0065007;GO:0044699;GO:0023052;GO:0050896;GO:0051179;GO:0050789;GO:0008152;GO:0009987;GO:0051641;GO:0044763;GO:0044700;GO:0051716;GO:0051234;GO:0050794;GO:0051649;GO:0006810;GO:0046907;GO:0007165;GO:0007154;GO:0016192;GO:0035556;GO:0007034;GO:0016482;GO:0098927;GO:0007264;GO:0016197;GO:0045022;GO:0006499;GO:0032482;GO:0006897;GO:0006886	Ras-related protein Rab-5C	#N/A
Peaxi162Scf00145g00187	69.9958	-1.2002	0.268814	2.04412e-05	GO:0008152;GO:0009987;GO:0044238;GO:0009056;GO:0071704;GO:0044237;GO:0044260;GO:1901575;GO:0044248;GO:0043170;GO:0019538;GO:0030163;GO:0044267;GO:0006508;GO:0009057;GO:0044265;GO:0043632;GO:0044257;GO:0051603;GO:0019941;GO:0006511;GO:0016567	SKP1-like 11	#N/A
Peaxi162Scf00145g01530	1016.64	-1.20122	0.136377	7.6984e-18	GO:0009987;GO:0008152;GO:0044237;GO:0071704;GO:0009056;GO:0044238;GO:0019538;GO:0043170;GO:0044248;GO:1901575;GO:0044260;GO:0044265;GO:0009057;GO:0006508;GO:0044267;GO:0030163;GO:0051603;GO:0044257;GO:0043632;GO:0019941;GO:0006511;GO:0016567	Unknown protein	#N/A
Peaxi162Scf00145g01526	2227.79	-1.20136	0.118544	3.03226e-23	GO:0008150	Unknown protein	#N/A
Peaxi162Scf00145g01525	47.1472	-1.20161	0.357851	0.00159027	NA	Unknown protein	#N/A
Peaxi162Scf00145g00144	19.9175	-1.20219	0.523179	0.0351987	GO:0016567	U-box domain-containing protein 14	#N/A
Peaxi162Scf00145g01313	141.911	-1.20237	0.23475	8.7554e-07	GO:0006127;GO:0019563;GO:0046168	Glycerol-3-phosphate dehydrogenase 2	#N/A
Peaxi162Scf00145g00139	582.927	-1.20284	0.200487	6.88447e-09	GO:0005623;GO:0044464;GO:0032991;GO:0043226;GO:0043234;GO:0043227;GO:0044424;GO:0005622;GO:1990204;GO:0043229;GO:0043231;GO:0044444;GO:0009331;GO:0005737;GO:1902494;GO:0005739;GO:0003824;GO:0016491;GO:0016614;GO:0016901;GO:0004368;GO:0052590;GO:0052591;GO:0008152;GO:0009987;GO:0044699;GO:0071704;GO:0006807;GO:0044237;GO:0044763;GO:0044238;GO:0044710;GO:0009056;GO:0044248;GO:1901360;GO:0019400;GO:0034641;GO:0051186;GO:1901135;GO:1901615;GO:0044712;GO:0006793;GO:0006139;GO:0055086;GO:0046483;GO:0015980;GO:0006091;GO:0006725;GO:0019637;GO:0022900;GO:0044262;GO:0005975;GO:0044281;GO:1901564;GO:0044723;GO:0042180;GO:0055114;GO:1901575;GO:0044282;GO:0006732;GO:0006116;GO:0006066;GO:0006796;GO:1901616;GO:0072524;GO:0016052;GO:0046164;GO:0006127;GO:0019563;GO:0046168	Glycerol-3-phosphate dehydrogenase, mitochondrial	#N/A
Peaxi162Scf00145g01311	213.457	-1.20331	0.271445	2.3561e-05	GO:0032544;GO:0000489;GO:0000488;GO:0001522	pseudouridine synthase family protein	#N/A
Peaxi162Scf00145g01216	411.907	-1.20334	0.145093	6.00815e-16	GO:0048765;GO:0031110;GO:0048768;GO:0007018;GO:0048364;GO:0032886	Armadillo repeat-containing kinesin-like protein 1	#N/A
Peaxi162Scf00145g01215	239.477	-1.20357	0.196431	3.19501e-09	GO:0060321;GO:0006904;GO:0090522;GO:0006612;GO:0009846;GO:0009860;GO:0048354;GO:0006887;GO:0006893	Exocyst complex component SEC8	#N/A
Peaxi162Scf00145g01214	169.52	-1.2039	0.218505	1.12636e-07	GO:0060321;GO:0006904;GO:0090522;GO:0006612;GO:0009846;GO:0009860;GO:0048354;GO:0006887;GO:0006893	Exocyst complex component SEC8	#N/A
Peaxi162Scf00145g01111	555.241	-1.20422	0.207153	2.05012e-08	GO:0008150	conserved hypothetical protein	#N/A
Peaxi162Scf00145g00117	71.6466	-1.20453	0.269841	2.05275e-05	GO:0005488;GO:1901363;GO:0036094;GO:0097159;GO:0043167;GO:0000166;GO:0003676;GO:0043169;GO:1901265;GO:0046872;GO:0003723;GO:0046914;GO:0008270;GO:0051302;GO:0000398;GO:0032502	Zinc finger CCHC-type and RNA-binding motif-containing protein 1	#N/A
Peaxi162Scf00145g01112	66.8618	-1.2049	0.346563	0.00105429	GO:0051603	SERINE CARBOXYPEPTIDASE-LIKE 49	#N/A
Peaxi162Scf00145g00103	355.275	-1.20501	0.154136	2.66052e-14	GO:0008150	conserved hypothetical protein	#N/A
Peaxi162Scf00145g00107	62.0571	-1.20508	0.284089	5.39207e-05	NA	Unknown protein	#N/A
Peaxi162Scf00145g00109	236.677	-1.20536	0.177098	4.08024e-11	GO:0051603;GO:0006508	Cysteine proteinases superfamily protein	#N/A
Peaxi162Scf00145g00915	37.6954	-1.20548	0.367216	0.00205183	GO:0042742;GO:0006468	Cysteine-rich receptor-like protein kinase 25	#N/A
Peaxi162Scf00145g00917	126.604	-1.20563	0.261189	1.02746e-05	GO:0005488;GO:0043167;GO:0043168;GO:0031406;GO:0016597;GO:0008152	amino acid binding protein, putative	#N/A
Peaxi162Scf00145g00916	131.934	-1.20574	0.226355	3.00804e-07	NA	dihydroflavonol 4-reductase-like1	#N/A
Peaxi162Scf00145g00812	44.7659	-1.20598	0.325707	0.000465272	NA	P-loop containing nucleoside triphosphate hydrolases superfamily protein	#N/A
Peaxi162Scf00145g00811	185.497	-1.20698	0.21133	3.66485e-08	GO:0009409;GO:0045892;GO:0048026;GO:0009414	RNA-binding (RRM/RBD/RNP motifs) family protein with retrovirus zinc finger-like domain	#N/A
Peaxi162Scf00145g00081	131.031	-1.20702	0.227249	3.26176e-07	GO:0050832;GO:0055085	Major facilitator superfamily protein	#N/A
Peaxi162Scf00145g00061	70.1687	-1.20727	0.319658	0.000351864	GO:0050832;GO:0055085	Major facilitator superfamily protein	#N/A
Peaxi162Scf00145g00517	48.2855	-1.20797	0.341731	0.000857153	GO:0043226;GO:0005623;GO:0044464;GO:0043229;GO:0005622;GO:0043227;GO:0044424;GO:0043231;GO:0005634;GO:0005488;GO:0001071;GO:1901363;GO:0003700;GO:0097159;GO:0000981;GO:0003676;GO:0001067;GO:0003677;GO:0001228;GO:0043565;GO:0000975;GO:0003690;GO:1990837;GO:0044212;GO:0001047;GO:0000976;GO:0001046;GO:0065007;GO:0048518;GO:0050789;GO:0008152;GO:0009987;GO:0009058;GO:0044238;GO:0048522;GO:0006807;GO:0019222;GO:0044237;GO:0071704;GO:0009893;GO:0050794;GO:0009889;GO:0044260;GO:0044249;GO:0031323;GO:0031325;GO:0006725;GO:0051171;GO:0046483;GO:1901576;GO:0009891;GO:0034641;GO:0043170;GO:0080090;GO:1901360;GO:0006139;GO:0051173;GO:0010467;GO:0019219	Unknown protein	#N/A
Peaxi162Scf00145g00045	192.545	-1.20801	0.192472	1.27315e-09	GO:0005623;GO:0044464;GO:0043226;GO:0043227;GO:0044424;GO:0005622;GO:0043229;GO:0043231;GO:0005634;GO:0001071;GO:0005488;GO:0097159;GO:0003700;GO:1901363;GO:0003676;GO:0003677;GO:0000003;GO:0008152;GO:0009987;GO:0032502;GO:0032501;GO:0050789;GO:0022414;GO:0044699;GO:0065007;GO:0044707;GO:0050794;GO:0071704;GO:0006807;GO:0044237;GO:0019222;GO:0044702;GO:0044767;GO:0003006;GO:0044763;GO:0009058;GO:0048856;GO:0044238;GO:0080090;GO:1901360;GO:1901576;GO:0034641;GO:0048316;GO:0043170;GO:0048367;GO:0006139;GO:0048731;GO:0048608;GO:0007389;GO:0031323;GO:0046483;GO:0009793;GO:0006725;GO:0051171;GO:0007275;GO:0044249;GO:0044260;GO:0099402;GO:0007049;GO:0009889;GO:0009791;GO:0090304;GO:0034654;GO:0048825;GO:0009790;GO:0048827;GO:0051726;GO:1901362;GO:0044271;GO:0009873;GO:0009736;GO:0009733;GO:0009740;GO:0009880;GO:0006355	Unknown protein	#N/A
Peaxi162Scf00145g00215	113.63	-1.20842	0.277788	3.38273e-05	GO:0009791	Ac-like transposase THELMA13	#N/A
Peaxi162Scf00145g00221	171.364	-1.20893	0.197893	3.57145e-09	GO:0006357;GO:0006368;GO:0030422;GO:0006306	kow domain-containing transcription factor 1	#N/A
Peaxi162Scf00145g00220	328.515	-1.20894	0.18913	6.13567e-10	GO:0045490;GO:0042547;GO:0009814	Pectin lyase-like superfamily protein	#N/A
Peaxi162Scf00982g00011	73.4638	-1.20944	0.297341	0.000111478	GO:0005623;GO:0044422;GO:0044464;GO:0043226;GO:0044446;GO:0043227;GO:0043228;GO:0005622;GO:0043229;GO:0044424;GO:0044427;GO:0043231;GO:0043232;GO:0098687;GO:0005634;GO:0005694;GO:0000775;GO:0022414;GO:0000003;GO:0044699;GO:0071840;GO:0009987;GO:0016043;GO:0022402;GO:1903046;GO:0044702;GO:0044763;GO:0051321;GO:0007126;GO:0007059;GO:0007049;GO:0098813;GO:0045132;GO:0006996;GO:0048285;GO:0000280	Shugoshin C terminus, putative isoform 1	#N/A
Peaxi162Scf00982g00017	246.787	-1.20949	0.20465	1.16771e-08	GO:0008150	Unknown protein	#N/A
Peaxi162Scf00982g00216	150.973	-1.2106	0.398151	0.00448761	GO:0005983;GO:0019252	Pullulanase	#N/A
Peaxi162Scf00982g00214	56.5969	-1.21216	0.464213	0.0156892	GO:0003824;GO:0016787;GO:0016798;GO:0004553;GO:0051060;GO:0008152;GO:0044238;GO:0071704;GO:0005975;GO:0005983;GO:0019252	limit dextrinase	#N/A
Peaxi162Scf00982g00026	1582.77	-1.21229	0.118858	1.57728e-23	GO:0005488;GO:0043167;GO:0043169;GO:0046872;GO:0008150	C2H2-type zinc finger family protein	#N/A
Peaxi162Scf01105g00008	22.0431	-1.21303	0.476003	0.0185757	GO:0005623;GO:0044464;GO:0005622;GO:0005488;GO:0097159;GO:0097367;GO:0036094;GO:1901363;GO:1901265;GO:0000166;GO:0001882;GO:0032553;GO:0032549;GO:0017076;GO:0035639;GO:0001883;GO:0032555;GO:0019001;GO:0032550;GO:0032561;GO:0005525;GO:0044699;GO:0009987;GO:0050896;GO:0023052;GO:0050789;GO:0065007;GO:0044700;GO:0050794;GO:0051716;GO:0044763;GO:0007154;GO:0007165;GO:0035556;GO:0007264;GO:0006886;GO:0032482	Ras-related protein Rab-18-B	#N/A
Peaxi162Scf01105g00015	26.0789	-1.21354	0.443336	0.0110642	GO:0005623;GO:0044464;GO:0043226;GO:0044424;GO:0043229;GO:0005622;GO:0043227;GO:0043231;GO:0005634;GO:0005488;GO:0097159;GO:1901363;GO:0003676;GO:0003677;GO:0009987;GO:0008152;GO:0050789;GO:0065007;GO:0044237;GO:0044238;GO:0009058;GO:0050794;GO:0019222;GO:0071704;GO:0006807;GO:0006139;GO:0034641;GO:0044249;GO:1901360;GO:0051171;GO:0031323;GO:0043170;GO:0080090;GO:1901576;GO:0044260;GO:0009889;GO:0006725;GO:0046483;GO:0019438;GO:0034654;GO:0018130;GO:0060255;GO:0031326;GO:0034645;GO:0090304;GO:0009059;GO:0019219;GO:0044271;GO:0010467;GO:1901362;GO:0051252;GO:0010556;GO:0032774;GO:0016070;GO:0006351;GO:0010468;GO:2000112;GO:0006355;GO:2001141;GO:1903506;GO:0097659;GO:0045892;GO:0010228;GO:0060966;GO:0048573;GO:0034720;GO:0009908	NAC domain protein,	#N/A
Peaxi162Scf01105g00218	786.092	-1.21418	0.174074	1.28746e-11	GO:0009962;GO:0045893;GO:0009644	NAC domain containing protein 53	#N/A
Peaxi162Scf01105g00217	103.12	-1.21421	0.262473	9.80569e-06	GO:0006108;GO:0006099;GO:0006107;GO:0005975;GO:0006734;GO:0051775	Malate dehydrogenase	#N/A
Peaxi162Scf00409g00122	176.576	-1.2143	0.221439	1.29723e-07	GO:0016106;GO:0051762;GO:0080027	terpene synthase 21	#N/A
Peaxi162Scf00409g00121	218.397	-1.21474	0.276169	2.73843e-05	GO:0016106;GO:0051762;GO:0080027	terpene synthase 21	#N/A
Peaxi162Scf00409g00216	77.6319	-1.21499	0.261307	8.78015e-06	GO:0016106;GO:0051762;GO:0080027	terpene synthase 21	#N/A
Peaxi162Scf00409g00217	241.093	-1.21529	0.186713	2.90686e-10	GO:0008150	Galactose oxidase/kelch repeat superfamily protein	#N/A
Peaxi162Scf00409g00220	206.237	-1.21533	0.177695	3.26149e-11	GO:0016020;GO:0044425;GO:0031224;GO:0016021		#N/A
Peaxi162Scf00409g00218	82.859	-1.21543	0.262043	9.25431e-06	GO:0046719;GO:0009735;GO:0008380	binding to TOMV RNA 1L (long form)	#N/A
Peaxi162Scf00409g00219	60.7921	-1.21602	0.329564	0.000487827	GO:2000024;GO:0080001;GO:0045893;GO:0010073;GO:0006974;GO:0030154;GO:0048359;GO:0006355;GO:0010192;GO:0009909;GO:1901001;GO:0045892;GO:0048358;GO:0009414;GO:0009827;GO:0009620;GO:0071217;GO:0009624;GO:1902066;GO:0010272;GO:0047484;GO:0001666;GO:0009733;GO:0010044;GO:0009617;GO:0045995;GO:0009611;GO:0046898;GO:0010393;GO:0009790;GO:1902183;GO:0009944;GO:0006979;GO:1902074;GO:0009908	LisH dimerization motif,WD40/YVTN repeat-like-containing domain isoform 2	#N/A
Peaxi162Scf00409g00032	230.53	-1.21605	0.202351	6.48786e-09	GO:0005488;GO:0043167;GO:0043169;GO:0046872;GO:0046914;GO:0008270;GO:0060776;GO:0016567	Unknown protein	#N/A
Peaxi162Scf00409g00033	172.233	-1.21641	0.242394	1.48133e-06	GO:0032991;GO:0044464;GO:0043226;GO:0044422;GO:0005623;GO:0031974;GO:0005622;GO:0043229;GO:0043234;GO:0043233;GO:0043228;GO:0044424;GO:0044446;GO:0032993;GO:0000785;GO:0043227;GO:0000786;GO:0044815;GO:0070013;GO:0044428;GO:0043231;GO:0000790;GO:0044427;GO:0043232;GO:0000228;GO:0044454;GO:0005634;GO:0031981;GO:0000788;GO:0005694;GO:0005488;GO:0005515;GO:1901363;GO:0097159;GO:0003676;GO:0046983;GO:0003677;GO:0046982;GO:0009987;GO:0071840;GO:0016043;GO:0044085;GO:0043933;GO:0022607;GO:0070271;GO:0006996;GO:0051276;GO:0006325;GO:0071822;GO:0071824;GO:0065003;GO:0006461;GO:0065004;GO:0006333;GO:0071103;GO:0034728;GO:0031497;GO:0034622;GO:0006334;GO:0006323	Histone H2B.1	#N/A
Peaxi162Scf00409g00041	67.9271	-1.21642	0.451813	0.0125641	GO:0005623;GO:0044422;GO:0031974;GO:0044464;GO:0032991;GO:0043226;GO:0044446;GO:0043228;GO:0044424;GO:0043227;GO:0032993;GO:0000785;GO:0043234;GO:0043229;GO:0005622;GO:0043233;GO:0000790;GO:0043231;GO:0043232;GO:0044427;GO:0000786;GO:0044428;GO:0044815;GO:0070013;GO:0000788;GO:0005634;GO:0031981;GO:0005694;GO:0000228;GO:0044454;GO:0005488;GO:0097159;GO:1901363;GO:0005515;GO:0046983;GO:0003676;GO:0046982;GO:0003677;GO:0009987;GO:0071840;GO:0044085;GO:0016043;GO:0070271;GO:0022607;GO:0006996;GO:0043933;GO:0006461;GO:0065003;GO:0071822;GO:0006325;GO:0051276;GO:0071824;GO:0034728;GO:0031497;GO:0034622;GO:0006333;GO:0065004;GO:0071103;GO:0006323;GO:0006334	Histone H2B.1	#N/A
Peaxi162Scf00409g00042	93471.5	-1.21656	0.280051	3.47313e-05	GO:0005488;GO:0043167;GO:0043169;GO:0046872;GO:0046914;GO:0008270	Unknown protein	#N/A
Peaxi162Scf00409g00044	43.6502	-1.21659	0.346937	0.000948682	GO:0005488;GO:0043167;GO:0043169;GO:0046872;GO:0046914;GO:0008270;GO:0060776;GO:0016567	Unknown protein	#N/A
Peaxi162Scf00543g00214	213.889	-1.21702	0.243199	1.58952e-06	GO:0005488;GO:0043167;GO:0043169;GO:0046872;GO:0046914;GO:0008270	RING/U-box superfamily protein	#N/A
Peaxi162Scf00543g00019	336.584	-1.21739	0.174477	1.26771e-11	NA	F-box and Leucine Rich Repeat domains containing protein, putative isoform 2 partial	#N/A
Peaxi162Scf00543g00110	347.745	-1.21795	0.155931	2.81058e-14	GO:0009685;GO:0009686;GO:0055114;GO:0009737	2-oxoglutarate (2OG) and Fe(II)-dependent oxygenase superfamily protein	#N/A
Peaxi162Scf00321g00037	112.511	-1.21821	0.342332	0.000787955	GO:0008150	DNA binding	#N/A
Peaxi162Scf00321g00215	54.023	-1.21918	0.401468	0.00453932	GO:0007623;GO:0005983;GO:0005982;GO:0006470;GO:0046838	protein tyr tyrosine phosphatase	#N/A
Peaxi162Scf00321g00011	121.821	-1.22008	0.25956	6.90827e-06	GO:0006952	Disease resistance protein (CC-NBS-LRR class) family	#N/A
Peaxi162Scf00321g00008	75.1988	-1.2205	0.271631	1.79734e-05	GO:0006817;GO:0016036;GO:0006888;GO:0009306;GO:0003400	phosphate transporter traffic facilitator1	#N/A
Peaxi162Scf00398g00720	35.1815	-1.22084	0.386001	0.00304263	GO:0009651;GO:0006486;GO:0009737;GO:0030259;GO:0009845	transferase, transferring glycosyl groups, putative	#N/A
Peaxi162Scf00398g00725	263.971	-1.22125	0.211917	2.73329e-08	GO:0018105;GO:0035556	3-phosphoinositide-dependent protein kinase	#N/A
Peaxi162Scf00398g00722	170.118	-1.22198	0.200577	3.95119e-09	GO:0009987;GO:0008152;GO:0044237;GO:0009058;GO:0071704;GO:0044238;GO:0006807;GO:0043170;GO:0044249;GO:1901564;GO:0034641;GO:0044260;GO:1901576;GO:0019538;GO:0009059;GO:0044271;GO:0006518;GO:1901566;GO:0043603;GO:0034645;GO:0010467;GO:0044267;GO:0043604;GO:0043043;GO:0006412	Ribosome recycling factor	#N/A
Peaxi162Scf00398g00724	137.418	-1.22279	0.224161	1.51454e-07	GO:0009116;GO:0009611	Ph isoform 2	#N/A
Peaxi162Scf00398g00717	362.528	-1.22291	0.178738	3.2086e-11	GO:0006096	Dihydrolipoyllysine-residue acetyltransferase component of pyruvate dehydrogenase complex	#N/A
Peaxi162Scf00398g00714	28.7619	-1.22389	0.533571	0.0355527	GO:0008150	oxidoreductase/ transition metal ion binding protein	#N/A
Peaxi162Scf00398g00615	160.645	-1.22408	0.208811	1.54103e-08	GO:0006370	mRNA cap guanine-N7 methyltransferase 2	#N/A
Peaxi162Scf00398g00612	41.6786	-1.2245	0.352452	0.00106308	GO:0006096;GO:0032869;GO:0046686	Pyruvate kinase family protein	#N/A
Peaxi162Scf00398g00057	29.8314	-1.22461	0.48692	0.0202805	GO:0016020;GO:0044425;GO:0031224;GO:0016021;GO:0008150	Unknown protein	#N/A
Peaxi162Scf00398g00058	170.646	-1.22503	0.21841	6.51913e-08	GO:0016311	Myotubularin-related protein 2	#N/A
Peaxi162Scf00398g00042	155.996	-1.22532	0.221044	9.36502e-08	GO:0008150	Phosphatase 2C 66 isoform 1	#N/A
Peaxi162Scf00244g00007	1067.89	-1.22571	0.152479	4.71732e-15	GO:0005488;GO:0036094;GO:1901363;GO:0097159;GO:0097367;GO:0001882;GO:0032553;GO:0003676;GO:1901265;GO:0000166;GO:0001883;GO:0017076;GO:0032549;GO:0035639;GO:0032550;GO:0032555;GO:0030554;GO:0032559;GO:0005524	TPA: ATP-dependent RNA helicase	#N/A
Peaxi162Scf00244g00018	306.264	-1.22597	0.205631	8.59628e-09	GO:0009294;GO:0071555;GO:0009617	cellulose synthase-like A3	#N/A
Peaxi162Scf00244g00023	1196.16	-1.22621	0.277009	2.42337e-05	GO:0016020;GO:0044425;GO:0031224;GO:0016021;GO:0003824;GO:0016740;GO:0016757;GO:0009294;GO:0071555;GO:0009617	cellulose synthase-like A3	#N/A
Peaxi162Scf00244g00029	53.7183	-1.22635	0.294857	7.62433e-05	GO:0016579	Cysteine proteinases superfamily protein isoform 1	#N/A
Peaxi162Scf00244g00044	154.805	-1.22678	0.199786	2.94441e-09	GO:0044464;GO:0005623;GO:0043226;GO:0043227;GO:0043229;GO:0044424;GO:0005622;GO:0043231;GO:0005634;GO:0043076;GO:0043078;GO:0005488;GO:0003824;GO:0016829;GO:0016787;GO:0051540;GO:0016835;GO:0016798;GO:0016788;GO:0051536;GO:0051539;GO:0004518;GO:0016799;GO:0003906;GO:0004519;GO:0004536;GO:0019104;GO:0004520;GO:0032501;GO:0032502;GO:0050789;GO:0044699;GO:0009987;GO:0022414;GO:0050896;GO:0008152;GO:0065007;GO:0000003;GO:0051716;GO:0044767;GO:0048856;GO:0006950;GO:0044707;GO:0044237;GO:0044702;GO:0044238;GO:0006807;GO:0071704;GO:0032259;GO:0003006;GO:0019222;GO:0048731;GO:0046483;GO:0009793;GO:0006725;GO:0006139;GO:0034641;GO:0043170;GO:0048316;GO:1901360;GO:0033554;GO:0043414;GO:0048608;GO:0009791;GO:0044260;GO:0007275;GO:0010154;GO:0010467;GO:0009790;GO:0061458;GO:0071514;GO:0090304;GO:0006974;GO:0006349;GO:0006306;GO:0006284	DNA N-glycosylase/DNA-(Apurinic or apyrimidinic site) lyase, putative isoform 5	#N/A
Peaxi162Scf00244g00413	27.7226	-1.22837	0.472157	0.0161001	GO:0009228;GO:0009229	Seed maturation protein PM36	#N/A
Peaxi162Scf00244g00053	71.1925	-1.22838	0.269498	1.3399e-05	GO:0006479	conserved hypothetical protein	#N/A
Peaxi162Scf00244g00062	93.672	-1.22858	0.242466	1.15881e-06	GO:0019395	Cytochrome P450 superfamily protein	#N/A
Peaxi162Scf00244g00067	99.8997	-1.22934	0.239198	8.00159e-07	GO:0044425;GO:0016020;GO:0031224;GO:0016021;GO:0005488;GO:0043167;GO:0043169;GO:0046872;GO:0046914;GO:0008270;GO:0016567	RING/U-box superfamily protein isoform 1	#N/A
Peaxi162Scf00244g00071	759.963	-1.22957	0.163561	2.61216e-13	GO:0003824;GO:0016740;GO:0016765;GO:0016094;GO:0006486	Dehydrodolichyl diphosphate synthase 6	#N/A
Peaxi162Scf00244g00074	447.133	-1.22987	0.212375	2.32742e-08	NA	Unknown protein	#N/A
Peaxi162Scf00244g00910	18.7529	-1.2299	0.487309	0.0198136	GO:0005623;GO:0043226;GO:0044464;GO:0043227;GO:0044424;GO:0005622;GO:0043229;GO:0043231;GO:0003824;GO:0016740;GO:0016757;GO:0008194;GO:0016758;GO:0046527;GO:0035251;GO:0080044;GO:0080043;GO:0008152;GO:0044699;GO:0009987;GO:0044237;GO:0071704;GO:0044710;GO:0009058;GO:0044763;GO:0006082;GO:0044281;GO:0009812;GO:1901576;GO:0052696;GO:0043436;GO:0009813;GO:0019752;GO:0032787;GO:0006063;GO:0019585;GO:0052695;GO:0009718;GO:0071368;GO:0071395;GO:1901038;GO:0042732	UDP-glucose:glucosyltransferase	#N/A
Peaxi162Scf00244g00911	346.379	-1.22996	0.183922	9.03455e-11	NA	UDP-Glycosyltransferase superfamily protein	#N/A
Peaxi162Scf00244g10111	201.847	-1.23063	0.194272	8.83318e-10	GO:0008150	#N/A	#N/A
Peaxi162Scf00244g01122	164.066	-1.23116	0.194258	8.65485e-10	GO:0008150	Plant Tudor-like RNA-binding protein	#N/A
Peaxi162Scf00244g01120	39.728	-1.23131	0.384753	0.00269423	NA	Family of unknown function (DUF662)	#N/A
Peaxi162Scf00244g01123	311.724	-1.2314	0.177225	1.55135e-11	GO:0008150	Galactose oxidase/kelch repeat superfamily protein	#N/A
Peaxi162Scf00244g01214	116.432	-1.23141	0.228081	2.04662e-07	NA	Suppressor of gene silencing 3 putative	#N/A
Peaxi162Scf00244g01215	63.1699	-1.23162	0.412273	0.00528709	GO:0055085	pleiotropic drug resistance 11	#N/A
Peaxi162Scf00244g01216	324.968	-1.23235	0.169552	1.62306e-12	GO:0055085	pleiotropic drug resistance 6	#N/A
Peaxi162Scf00244g01416	212.615	-1.23268	0.19609	1.19615e-09	GO:0005987;GO:0005982;GO:0048825	Plant neutral invertase family protein	#N/A
Peaxi162Scf00244g01420	138.756	-1.2327	0.232079	3.26007e-07	GO:0006468;GO:0009630;GO:0009638	Protein kinase superfamily protein	#N/A
Peaxi162Scf00244g01418	95.4489	-1.23306	0.255217	3.70395e-06	GO:0008150	TRAF-like family protein	#N/A
Peaxi162Scf00244g00112	112.606	-1.2338	0.254294	3.35689e-06	NA	Unknown protein	#N/A
Peaxi162Scf00173g01010	318.313	-1.23382	0.161719	1.12538e-13	GO:0005488;GO:0043167;GO:0043169;GO:0046872;GO:0051179;GO:0051234;GO:0006810;GO:0006811;GO:0006812;GO:0030001;GO:0009651;GO:0000302;GO:0046686;GO:0007568;GO:0006878;GO:0006825	copper chaperone	#N/A
Peaxi162Scf00173g00093	322.592	-1.23525	0.180061	2.83572e-11	GO:0055114;GO:0009611	Cytochrome P450 superfamily protein	#N/A
Peaxi162Scf00173g00092	81.6058	-1.23593	0.257182	4.1924e-06	NA	Unknown protein	#N/A
Peaxi162Scf00173g00822	304.705	-1.23699	0.224367	1.10442e-07	GO:0010091;GO:0007049;GO:0055078;GO:0055075;GO:0007033;GO:0007032;GO:0016192;GO:0015031	P-loop containing nucleoside triphosphate hydrolases superfamily protein	#N/A
Peaxi162Scf00173g00825	115.528	-1.23701	0.298753	8.23764e-05	GO:0006397;GO:1900871;GO:0009409;GO:0016554	RNA binding protein, putative	#N/A
Peaxi162Scf00173g00083	22.0783	-1.23704	0.575397	0.0499889	GO:0005488;GO:0043167;GO:1901363;GO:0097159;GO:0003676;GO:0043169;GO:0003677;GO:0046872;GO:0046914;GO:0008270;GO:0008150	Zinc finger A20 and AN1 domain-containing stress-associated protein 4	#N/A
Peaxi162Scf00173g00820	102.453	-1.2372	0.303587	0.000108007	GO:0016020;GO:0044425;GO:0031224;GO:0016021	Hippocampus abundant transcript-like protein	#N/A
Peaxi162Scf00173g00068	4377.27	-1.2378	0.284718	3.42235e-05	GO:0005488;GO:0043167;GO:0051540;GO:0051536;GO:0043169;GO:0046872;GO:0046914;GO:0005506;GO:0071840;GO:0009987;GO:0008152;GO:0044237;GO:0009058;GO:0044085;GO:0016043;GO:0022607;GO:0006790;GO:0044249;GO:0051186;GO:0031163;GO:0051188;GO:0016226;GO:0097428	NFU1 iron-sulfur cluster scaffold homolog, mitochondrial	#N/A
Peaxi162Scf00173g00074	39.8945	-1.23815	0.375409	0.00194839	NA	Major facilitator superfamily protein	#N/A
Peaxi162Scf00173g00520	89.7351	-1.23819	0.35713	0.00108961	GO:0006508	Aspartyl aminopeptidase	#N/A
Peaxi162Scf00173g00514	823.005	-1.23838	0.141266	1.10884e-17	GO:0016925;GO:0009408	Unknown protein	#N/A
Peaxi162Scf00173g00511	114.105	-1.23861	0.261454	5.80335e-06	GO:0008150	Protein YIPF5 homolog	#N/A
Peaxi162Scf00173g00521	43.2339	-1.23887	0.341813	0.000620782	NA	alpha/beta-Hydrolases superfamily protein	#N/A
Peaxi162Scf00173g00513	250.729	-1.23961	0.21051	1.32153e-08	GO:0044464;GO:0005623;GO:0005622;GO:0044424;GO:0005737;GO:0044444;GO:0005829;GO:0003824;GO:0005488;GO:0097159;GO:1901363;GO:0036094;GO:0097367;GO:0016829;GO:0032553;GO:1901265;GO:0016830;GO:0000166;GO:0001882;GO:0032549;GO:0035639;GO:0016831;GO:0017076;GO:0001883;GO:0032550;GO:0004163;GO:0030554;GO:0032555;GO:0032559;GO:0005524;GO:0044699;GO:0009987;GO:0008152;GO:0044763;GO:0044237;GO:0044238;GO:0009058;GO:0071704;GO:0044710;GO:0035383;GO:0044711;GO:0006629;GO:0006793;GO:0019637;GO:0006790;GO:0044255;GO:1901576;GO:0044249;GO:0051186;GO:0008610;GO:0006732;GO:0006796;GO:0006644;GO:0006720;GO:0008299;GO:0008654;GO:0009240;GO:0090407;GO:0006637;GO:0046490;GO:0006084;GO:0019287		#N/A
Peaxi162Scf00173g00414	105.796	-1.24034	0.233095	3.09875e-07	NA	alpha/beta-Hydrolases superfamily protein	#N/A
Peaxi162Scf00173g00046	173.146	-1.24035	0.199565	1.86078e-09	GO:0019287	Diphosphomevalonate decarboxylase	#N/A
Peaxi162Scf00173g00324	809.956	-1.2419	0.32646	0.000317067	GO:0006784;GO:0055114	Cytochrome c oxidase assembly protein COX15	#N/A
Peaxi162Scf00173g00321	170.929	-1.24225	0.208131	8.26061e-09	GO:0043226;GO:0044464;GO:0005623;GO:0043227;GO:0005622;GO:0044424;GO:0012505;GO:0043229;GO:0005794;GO:0044444;GO:0043231;GO:0005737;GO:0003824;GO:0016740;GO:0016746;GO:0016747;GO:0016407;GO:0008374;GO:0016413;GO:0009987;GO:0071554	TRICHOME BIREFRINGENCE-LIKE 36	#N/A
Peaxi162Scf00173g00033	20.4455	-1.24279	0.517501	0.0272126	GO:0005576;GO:0005488;GO:0045735;GO:0043167;GO:0043169;GO:0046872;GO:0046914;GO:0030145	germin-like protein 10	#N/A
Peaxi162Scf00173g00326	335.592	-1.24422	0.181654	3.05e-11	NA	conserved hypothetical protein	#N/A
Peaxi162Scf00173g00322	62.5293	-1.24487	0.350201	0.00079875	GO:0003824;GO:0005488;GO:0043167;GO:0016740;GO:0016772;GO:0043169;GO:0046872;GO:0016780;GO:0000287;GO:0008897	L-aminoadipate-semialdehyde dehydrogenase-phosphopantetheinyl transferase	#N/A
Peaxi162Scf00173g00216	534.585	-1.24634	0.263819	6.17716e-06	GO:0044422;GO:0031974;GO:0044464;GO:0043226;GO:0005623;GO:0044446;GO:0043227;GO:0005622;GO:0044424;GO:0043229;GO:0043233;GO:0044444;GO:0070013;GO:0043231;GO:0044429;GO:0005737;GO:0005759;GO:0005739;GO:0005198;GO:0005488;GO:0051540;GO:0043167;GO:0043169;GO:0051536;GO:0051539;GO:0046872;GO:0051537;GO:0046914;GO:0005506;GO:0008198;GO:0071840;GO:0008152;GO:0009987;GO:0009058;GO:0044085;GO:0071704;GO:0044238;GO:0016043;GO:0044237;GO:0044249;GO:0006790;GO:0019538;GO:0043170;GO:0051186;GO:0022607;GO:0016226;GO:0010467;GO:0051188;GO:0051604;GO:0031163;GO:0097428	Iron-sulfur cluster assembly 1 homolog, mitochondrial	#N/A
Peaxi162Scf00173g00025	143.933	-1.2476	0.300878	8.03507e-05	GO:0009055;GO:0005488;GO:0051540;GO:0043167;GO:0043169;GO:0051536;GO:0051537;GO:0046872;GO:0009987;GO:0008152;GO:0044699;GO:0044710;GO:0044237;GO:0044763;GO:0055114;GO:0006091;GO:0022900	Ferredoxin-3, chloroplastic	#N/A
Peaxi162Scf00173g00210	70.8486	-1.24812	0.265277	6.76622e-06	GO:0005488;GO:0003824;GO:0016740;GO:0097367;GO:0097159;GO:0005515;GO:0036094;GO:1901363;GO:0016772;GO:1901265;GO:0005516;GO:0001882;GO:0000166;GO:0032553;GO:0001883;GO:0017076;GO:0035639;GO:0016301;GO:0032549;GO:0016773;GO:0032555;GO:0004672;GO:0032550;GO:0030554;GO:0032559;GO:0005524;GO:0008152;GO:0009987;GO:0071704;GO:0044238;GO:0044237;GO:0044260;GO:0019538;GO:0043170;GO:0006793;GO:0006796;GO:0043412;GO:0044267;GO:0036211;GO:0016310;GO:0006464;GO:0006468	calcium/calmodulin protein kinase 1	#N/A
Peaxi162Scf00173g00217	169.298	-1.24826	0.294611	5.50564e-05	NA	Unknown protein	#N/A
Peaxi162Scf00173g00110	55.6192	-1.24911	0.368752	0.00143815	GO:0006298;GO:0043137	Ribonuclease H2 subunit A	#N/A
Peaxi162Scf00173g00018	888.192	-1.24952	0.191834	2.82131e-10	NA	conserved hypothetical protein	#N/A
Peaxi162Scf00125g00014	14.6499	-1.24987	0.578618	0.0488384	GO:0005488;GO:0003824;GO:0097367;GO:0016874;GO:1901363;GO:0097159;GO:0036094;GO:1901265;GO:0032553;GO:0000166;GO:0003676;GO:0016886;GO:0001882;GO:0003909;GO:0035639;GO:0017076;GO:0032549;GO:0001883;GO:0003677;GO:0032555;GO:0030554;GO:0003910;GO:0032550;GO:0032559;GO:0005524;GO:0050896;GO:0009987;GO:0008152;GO:0006807;GO:0071704;GO:0044237;GO:0009058;GO:0051716;GO:0006950;GO:0044238;GO:0044260;GO:0033554;GO:0034641;GO:0044249;GO:0006139;GO:0043170;GO:0046483;GO:1901576;GO:1901360;GO:0006725;GO:0044271;GO:0090304;GO:0034645;GO:0034654;GO:0009059;GO:0019438;GO:0018130;GO:1901362;GO:0006974;GO:0006260;GO:0006281;GO:0006259;GO:0006310;GO:0006266;GO:0071897;GO:0051103;GO:0006303;GO:0006273;GO:0009845	DNA LIGASE 6	#N/A
Peaxi162Scf00125g00231	388.734	-1.24992	0.202099	2.24716e-09	GO:0010017;GO:0009585;GO:0007017;GO:0042752;GO:0007623	Protein SENSITIVITY TO RED LIGHT REDUCED 1	#N/A
Peaxi162Scf00125g00227	1595.28	-1.25018	0.137771	7.27641e-19	GO:0006887;GO:0006906;GO:0006623;GO:0007033	vesicle-associated membrane protein 727	#N/A
Peaxi162Scf00125g00233	76.1846	-1.25036	0.29465	5.35431e-05	GO:0044464;GO:0005623;GO:0005622;GO:0044424;GO:0005737;GO:0044444;GO:0005829;GO:0009651	AMMECR1 family	#N/A
Peaxi162Scf00125g00026	245.858	-1.25057	0.259062	3.77752e-06	GO:0003824;GO:0005488;GO:0097159;GO:0016787;GO:1901363;GO:0016788;GO:0003676;GO:0004518;GO:0004527;GO:0008408;GO:0009987;GO:0008152;GO:0044238;GO:0071704;GO:0044237;GO:0006807;GO:1901360;GO:0006725;GO:0046483;GO:0043170;GO:0006139;GO:0034641;GO:0090304;GO:0090305	Unknown protein	#N/A
Peaxi162Scf00125g00234	74.903	-1.25125	0.291022	4.20959e-05	GO:0008150	Leukocyte immunoglobulin-like receptor subfamily A member 5 isoform 1	#N/A
Peaxi162Scf00125g00235	88.0878	-1.25166	0.255848	2.75661e-06	NA	germin-like protein 2	#N/A
Peaxi162Scf00125g00210	237.366	-1.25209	0.283941	2.60828e-05	GO:0044464;GO:0005623;GO:0005576;GO:0071944;GO:0030312;GO:0005618;GO:0005488;GO:0045735;GO:0003824;GO:0043167;GO:0016829;GO:0043169;GO:0016830;GO:0046872;GO:0016831;GO:0046914;GO:0046564;GO:0030145;GO:0044699;GO:0009987;GO:0008152;GO:0071704;GO:0044237;GO:0044763;GO:0044710;GO:0044281;GO:0006082;GO:0043436;GO:0019752;GO:0043648;GO:0033609	germin-like protein 2	#N/A
Peaxi162Scf00725g00411	140.523	-1.25275	0.328891	0.00031133	GO:0016567	phloem protein 2-B1	#N/A
Peaxi162Scf00725g00024	143.506	-1.25357	0.213305	1.41423e-08	GO:0005576;GO:0045735;GO:0005488;GO:0043167;GO:0043169;GO:0046872;GO:0046914;GO:0030145;GO:2000280;GO:0010497	germin-like protein 4	#N/A
Peaxi162Scf00725g00025	40.6178	-1.25408	0.399816	0.00331439	GO:0044464;GO:0032991;GO:0005623;GO:0043234;GO:0005622;GO:0044424;GO:0000151;GO:1902494;GO:1990234;GO:0031461;GO:0019005;GO:0003824;GO:0016740;GO:0019787;GO:0004842;GO:0009987;GO:0008152;GO:0009056;GO:0044237;GO:0044238;GO:0071704;GO:0044260;GO:0019538;GO:0043170;GO:0044248;GO:1901575;GO:0044267;GO:0044265;GO:0009057;GO:0043412;GO:0030163;GO:0036211;GO:0006508;GO:0044257;GO:0010498;GO:0043632;GO:0051603;GO:0006464;GO:0070647;GO:0019941;GO:0032446;GO:0043161;GO:0006511;GO:0031146;GO:0016567;GO:0008150	F-box family protein	#N/A
Peaxi162Scf00725g00023	79.6496	-1.25429	0.277127	1.54975e-05	GO:0005576;GO:0005488;GO:0045735;GO:0043167;GO:0043169;GO:0046872;GO:0046914;GO:0030145;GO:2000280;GO:0010497;GO:0009409	Germin-like protein 9-3	#N/A
Peaxi162Scf00725g00022	87.9093	-1.25461	0.328747	0.000302548	GO:0005623;GO:0032991;GO:0044464;GO:0044424;GO:0005622;GO:0043234;GO:1902494;GO:0000151;GO:0031461;GO:1990234;GO:0019005;GO:0003824;GO:0016740;GO:0019787;GO:0004842;GO:0008152;GO:0009987;GO:0071704;GO:0044238;GO:0044237;GO:0009056;GO:1901575;GO:0044248;GO:0043170;GO:0019538;GO:0044260;GO:0006508;GO:0036211;GO:0030163;GO:0043412;GO:0009057;GO:0044265;GO:0044267;GO:0006464;GO:0051603;GO:0043632;GO:0010498;GO:0044257;GO:0019941;GO:0070647;GO:0031146;GO:0006511;GO:0043161;GO:0032446;GO:0016567;GO:0008150	F-box family protein	#N/A
Peaxi162Scf00725g00019	46.3461	-1.25483	0.344559	0.000582695	GO:0043226;GO:0044464;GO:0005623;GO:0044424;GO:0043227;GO:0005622;GO:0043229;GO:0043231;GO:0005634;GO:0005488;GO:0097159;GO:1901363;GO:0003676;GO:0003677;GO:0008152;GO:0065007;GO:0050789;GO:0009987;GO:0044238;GO:0071704;GO:0009058;GO:0050794;GO:0006807;GO:0019222;GO:0044237;GO:0006139;GO:0046483;GO:1901576;GO:1901360;GO:0051171;GO:0044260;GO:0006725;GO:0044249;GO:0034641;GO:0080090;GO:0043170;GO:0031323;GO:0009889;GO:0034654;GO:0010467;GO:0018130;GO:0034645;GO:1901362;GO:0031326;GO:0009059;GO:0090304;GO:0019438;GO:0019219;GO:0060255;GO:0044271;GO:0016070;GO:0051252;GO:0010468;GO:0006351;GO:0032774;GO:0010556;GO:2000112;GO:0006355;GO:2001141;GO:1903506;GO:0097659;GO:0090359;GO:0009751;GO:0009737;GO:0009739;GO:1902074	Duplicated homeodomain-like superfamily protein	#N/A
Peaxi162Scf00125g00064	93.334	-1.25499	0.258449	3.29216e-06	GO:0044425;GO:0016020;GO:0031224;GO:0016021;GO:0005215;GO:0022857;GO:0022892;GO:0022891;GO:0005342;GO:0046943;GO:0015171;GO:0044699;GO:0051179;GO:1902578;GO:0051234;GO:0044765;GO:0006810;GO:0071702;GO:0055085;GO:0071705;GO:0006865;GO:0015849;GO:1903825;GO:0003333;GO:1905039	cationic amino acid transporter 7	#N/A
Peaxi162Scf00125g00054	55.4103	-1.2551	0.325153	0.000255373	GO:0009451	Pentatricopeptide repeat-containing protein	#N/A
Peaxi162Scf00125g00511	169.024	-1.25517	0.230157	1.52565e-07	GO:0006952	Disease resistance protein (CC-NBS-LRR class) family	#N/A
Peaxi162Scf00125g00414	190.525	-1.2554	0.209886	7.66166e-09	GO:0009880;GO:0008380;GO:0009790;GO:0048366	pentatricopeptide (PPR) repeat-containing protein	#N/A
Peaxi162Scf00125g00042	302.617	-1.25638	0.177086	5.59347e-12	GO:0045892	Ovate family protein 13	#N/A
Peaxi162Scf00125g00041	164.757	-1.25662	0.256591	2.68787e-06	GO:0044464;GO:0005623;GO:0005622;GO:0044424;GO:0005737;GO:0005488;GO:1901363;GO:0097159;GO:0003676;GO:0003723;GO:0008135;GO:0008079;GO:0003747;GO:0016149;GO:0044699;GO:0071840;GO:0009987;GO:0008152;GO:0044763;GO:0071704;GO:0044237;GO:0006807;GO:0016043;GO:0044238;GO:0009058;GO:0043170;GO:1901564;GO:0044249;GO:0043933;GO:0034641;GO:0044260;GO:0022411;GO:0019538;GO:1901576;GO:0009059;GO:0034645;GO:0032984;GO:0044267;GO:0071822;GO:0043603;GO:0044271;GO:0010467;GO:1901566;GO:0006518;GO:0006412;GO:0043241;GO:0043604;GO:0043043;GO:0006415;GO:0043624;GO:0040008;GO:0002184	Eukaryotic peptide chain release factor subunit 1-3	#N/A
Peaxi162Scf00725g00412	623.399	-1.25729	0.137179	3.18255e-19	GO:0019538	Double Clp-N motif-containing P-loop nucleoside triphosphate hydrolases superfamily protein	#N/A
Peaxi162Scf00725g00525	26.8999	-1.25755	0.410621	0.00418848	GO:1901703;GO:0048364;GO:0042814;GO:0000919;GO:0006887;GO:0048354;GO:0060918;GO:0010102;GO:0015031;GO:0032502;GO:0009832	exocyst subunit exo70 family protein A1	#N/A
Peaxi162Scf00725g00536	207.965	-1.25777	0.214164	1.44709e-08	GO:0044425;GO:0016020;GO:0031224;GO:0016021;GO:0015031;GO:0016192	Target SNARE coiled-coil domain protein	#N/A
Peaxi162Scf00725g00520	2324.14	-1.25855	0.189406	1.19728e-10	GO:0043226;GO:0044464;GO:0005623;GO:0043229;GO:0043227;GO:0005622;GO:0044424;GO:0044444;GO:0005737;GO:0043231;GO:0009536;GO:0009507;GO:0003824;GO:0016787;GO:0016788;GO:0016817;GO:0042578;GO:0016818;GO:0016462;GO:0016794;GO:0004551;GO:0008893;GO:0034432;GO:0009987;GO:0044699;GO:0008152;GO:0044763;GO:0044710;GO:0006807;GO:0044237;GO:0071704;GO:0044238;GO:0006793;GO:0006725;GO:0034641;GO:0044281;GO:0006139;GO:0055086;GO:0046483;GO:0019637;GO:1901360;GO:0006796;GO:0006753;GO:0019693	Inositol oxygenase 4	#N/A
Peaxi162Scf00725g00521	121.352	-1.25875	0.235146	2.61949e-07	GO:0006949;GO:0019310;GO:0019853;GO:0055114	Inositol oxygenase 4	#N/A
Peaxi162Scf00725g00056	222.897	-1.25892	0.283917	2.34377e-05	NA	UDP-Glycosyltransferase superfamily protein	#N/A
Peaxi162Scf00725g00522	149.13	-1.25959	0.215249	1.63666e-08	GO:0006144;GO:0055114;GO:0007031;GO:0019628	Uricase-2	#N/A
Peaxi162Scf00725g00532	306.345	-1.26008	0.168381	3.36547e-13	GO:0016020;GO:0003824;GO:0016787;GO:0016788;GO:0016298;GO:0044699;GO:0008152;GO:0044238;GO:0044710;GO:0071704;GO:0006629	alpha/beta-Hydrolases superfamily protein	#N/A
Peaxi162Scf00725g00527	7451.58	-1.26032	0.162528	4.32853e-14	GO:0055114	FAD/NAD(P)-binding oxidoreductase family protein	#N/A
Peaxi162Scf00120g00155	139.298	-1.26143	0.265849	5.60054e-06	GO:0008150	F-box/FBD/LRR-repeat protein	#N/A
Peaxi162Scf00120g01529	85.7032	-1.2616	0.273683	1.05699e-05	GO:0005623;GO:0044464;GO:0005622;GO:0051179;GO:0051234;GO:0006810;GO:0007034;GO:0015031;GO:0016192	Charged multivesicular body protein 5	#N/A
Peaxi162Scf00120g01525	5723.22	-1.26174	0.223197	5.0863e-08	GO:0006355	bZIP protein	#N/A
Peaxi162Scf00120g01317	71.4443	-1.26196	0.486938	0.0165403	NA	7-methylguanosine phosphate-specific 5'-nucleotidase	#N/A
Peaxi162Scf00120g01314	124.365	-1.26209	0.315206	0.000144304	GO:0008150	conserved hypothetical protein	#N/A
Peaxi162Scf00120g00720	489.483	-1.2622	0.156188	3.34691e-15	GO:0044422;GO:0005623;GO:0031974;GO:0043226;GO:0044464;GO:0044446;GO:0005622;GO:0043229;GO:0043227;GO:0043233;GO:0044424;GO:0070013;GO:0044444;GO:0005737;GO:0044429;GO:0043231;GO:0005739;GO:0005759	Mitochondrial glycoprotein family protein	#N/A
Peaxi162Scf00120g00721	231.484	-1.26258	0.262816	4.22464e-06	GO:0071763	nuclear pore complex protein Nup136b	#N/A
Peaxi162Scf00120g00716	1404.34	-1.26276	0.22403	5.5841e-08	GO:0044464;GO:0043226;GO:0016020;GO:0005623;GO:0043227;GO:0005886;GO:0043229;GO:0044424;GO:0005622;GO:0071944;GO:0005737;GO:0043231;GO:0005634;GO:0003824;GO:0005488;GO:0016740;GO:0097159;GO:0036094;GO:0005515;GO:0043167;GO:1901363;GO:0097367;GO:0032553;GO:0001882;GO:0043169;GO:1901265;GO:0005516;GO:0016772;GO:0000166;GO:0046872;GO:0035639;GO:0032549;GO:0016301;GO:0001883;GO:0016773;GO:0017076;GO:0004672;GO:0032550;GO:0030554;GO:0005509;GO:0032555;GO:0004674;GO:0032559;GO:0010857;GO:0005524;GO:0009931;GO:0004683;GO:0023052;GO:0065007;GO:0009987;GO:0008152;GO:0044699;GO:0050896;GO:0050789;GO:0044700;GO:0042221;GO:0051716;GO:0009719;GO:0044238;GO:0050794;GO:0044237;GO:0071704;GO:0044763;GO:0070887;GO:0044260;GO:0043170;GO:1901700;GO:0009725;GO:0007154;GO:0006793;GO:0010033;GO:0007165;GO:0071495;GO:0001101;GO:0019538;GO:0043412;GO:0009738;GO:0046777;GO:0006468;GO:0018105;GO:0035556	calcium dependent protein kinase 1	#N/A
Peaxi162Scf00120g00723	76.4557	-1.26311	0.287559	2.81049e-05	GO:0005488;GO:0003824;GO:1901363;GO:0043167;GO:0097367;GO:0016874;GO:0016829;GO:0097159;GO:0036094;GO:0000166;GO:0016879;GO:0043169;GO:1901265;GO:0016830;GO:0001882;GO:0032553;GO:0016881;GO:0017076;GO:0001883;GO:0046872;GO:0035639;GO:0032549;GO:0016831;GO:0032555;GO:0030554;GO:0032550;GO:0004638;GO:0004639;GO:0032559;GO:0005524;GO:0044699;GO:0008152;GO:0009987;GO:0009058;GO:0044237;GO:0071704;GO:0044763;GO:0006807;GO:0044710;GO:0044238;GO:0044281;GO:0042440;GO:1901576;GO:0006139;GO:0034641;GO:0044249;GO:0046483;GO:1901360;GO:0006793;GO:0044711;GO:0055086;GO:1901135;GO:1901564;GO:0006725;GO:0019637;GO:0072521;GO:1901566;GO:1901137;GO:0046112;GO:0044271;GO:0034654;GO:1901362;GO:0006796;GO:0019438;GO:0046148;GO:0018130;GO:0009117;GO:0009165;GO:0072522;GO:0006189;GO:0009555	Phosphoribosylaminoimidazole carboxylase	#N/A
Peaxi162Scf00120g00088	92.85	-1.26335	0.274093	1.05946e-05	GO:0009867;GO:0006511;GO:0016579;GO:0031647	Ubiquitin carboxyl-terminal hydrolase 12	#N/A
Peaxi162Scf00120g00813	72.9538	-1.26408	0.282758	1.99135e-05	GO:0009553;GO:0009793;GO:0009555	gamete expressed protein 1	#N/A
Peaxi162Scf00120g00814	49.5217	-1.26487	0.314103	0.000131571	GO:0044464;GO:0016020;GO:0005623;GO:0044425;GO:0044424;GO:0005622;GO:0031224;GO:0005737;GO:0016021;GO:0003824;GO:0016491;GO:0016627;GO:0044699;GO:0008152;GO:0044710;GO:0071704;GO:0044238;GO:0006629;GO:0055114	3-oxo-5-alpha-steroid 4-dehydrogenase family protein	#N/A
Peaxi162Scf00120g00102	625.359	-1.2652	0.242285	5.22587e-07	GO:0016020;GO:0005623;GO:0044425;GO:0044464;GO:0031224;GO:0005622;GO:0044424;GO:0016021;GO:0005737;GO:0003824;GO:0016491;GO:0016627;GO:0008152;GO:0044699;GO:0044238;GO:0071704;GO:0044710;GO:0055114;GO:0006629	3-oxo-5-alpha-steroid 4-dehydrogenase family protein	#N/A
Peaxi162Scf00366g00026	15.0499	-1.2662	0.584196	0.0480177	GO:0016020;GO:0044425;GO:0031224;GO:0016021;GO:0003824;GO:0016740;GO:0016772;GO:0016779;GO:0008152;GO:0009058;GO:0006646	Ethanolamine-phosphate cytidylyltransferase	#N/A
Peaxi162Scf00120g01119	39.8573	-1.26684	0.341398	0.00045145	GO:0005623;GO:0044464;GO:0043226;GO:0043229;GO:0043227;GO:0005622;GO:0044424;GO:0044444;GO:0005737;GO:0043231;GO:0005739;GO:0005488;GO:0043167;GO:0043169;GO:0046872;GO:0006355	Unknown protein	#N/A
Peaxi162Scf00120g00111	159.153	-1.26765	0.212636	8.61544e-09	GO:0009750;GO:0009688;GO:0009408;GO:0010182;GO:0006561;GO:0009414;GO:0010115;GO:0055114	Short-chain dehydrogenase reductase 2a	#N/A
Peaxi162Scf00120g00061	154.463	-1.26799	0.222306	3.82355e-08	GO:0048767;GO:0006620;GO:0071816	ATPase ASNA1 homolog	#N/A
Peaxi162Scf00120g00521	127.994	-1.26799	0.237497	2.82054e-07	GO:0045892;GO:0048856	myosin 1	#N/A
Peaxi162Scf00120g00519	126.835	-1.26946	0.220372	2.76953e-08	NA	AT hook motif DNA-binding family protein	#N/A
Peaxi162Scf00120g00054	151.207	-1.26992	0.220083	2.62226e-08	NA	Serine/threonine-protein phosphatase 7 long form homolog	#N/A
Peaxi162Scf00120g00517	156.144	-1.27002	0.301883	6.24625e-05	GO:0010105;GO:0009873	Ethylene receptor 2	#N/A
Peaxi162Scf00120g00412	24.2251	-1.27051	0.459491	0.0102261	NA	Methyltransferase family protein	#N/A
Peaxi162Scf00120g00310	194.508	-1.27051	0.238489	2.99938e-07	GO:0003824;GO:0016740;GO:0016757;GO:0016758;GO:0008152	UDP-Glycosyltransferase superfamily protein	#N/A
Peaxi162Scf00120g00311	21.3531	-1.27104	0.521171	0.0247448	GO:0003824;GO:0005488;GO:0016740;GO:0043167;GO:0043169;GO:0019787;GO:0061659;GO:0046872;GO:0004842;GO:0046914;GO:0061630;GO:0008270;GO:0008152;GO:0009987;GO:0009056;GO:0044237;GO:0071704;GO:0044238;GO:0044260;GO:0043170;GO:1901575;GO:0044248;GO:0019538;GO:0009057;GO:0043412;GO:0030163;GO:0044265;GO:0036211;GO:0006508;GO:0044267;GO:0006464;GO:0051603;GO:0010498;GO:0044257;GO:0043632;GO:0070647;GO:0019941;GO:0032446;GO:0006511;GO:0043161;GO:0016567;GO:0042787;GO:0000209	Unknown protein	#N/A
Peaxi162Scf00120g00037	283.6	-1.27114	0.197537	4.66854e-10	GO:0003824;GO:0016740;GO:0016757;GO:0016758;GO:0008152	UDP-Glycosyltransferase superfamily protein	#N/A
Peaxi162Scf00120g00210	15.6725	-1.27154	0.535208	0.0290119	GO:0003824;GO:0016787;GO:0017171;GO:0008233;GO:0008236;GO:0070011;GO:0008238;GO:0070008;GO:0004180;GO:0004185;GO:0008152;GO:0071704;GO:0044238;GO:0019538;GO:0043170;GO:0006508;GO:0051603	serine carboxypeptidase-like 50	#N/A
Peaxi162Scf00120g00213	125.107	-1.27309	0.251892	1.23725e-06	GO:0008150	Unknown protein	#N/A
Peaxi162Scf00120g10023	140.308	-1.2737	0.217742	1.65749e-08	GO:0044464;GO:0043226;GO:0005623;GO:0012505;GO:0043229;GO:0044424;GO:0005622;GO:0043227;GO:0044444;GO:0043231;GO:0005794;GO:0005737;GO:0005739;GO:0003824;GO:0016853;GO:0016859;GO:0003755;GO:0009987;GO:0008152;GO:0006457;GO:0044237;GO:0044238;GO:0071704;GO:0019538;GO:0043170;GO:0044260;GO:0044267;GO:0036211;GO:0043412;GO:0006464;GO:0018193;GO:0018208;GO:0000413;GO:0007165;GO:0046686;GO:0042026	#N/A	#N/A
Peaxi162Scf00120g00021	353.581	-1.27378	0.254829	1.63463e-06	GO:0110102	Rubisco accumulation factor 2 chloroplastic	#N/A
Peaxi162Scf00120g00215	58.4184	-1.27432	0.457321	0.00961415	GO:0003824;GO:0005488;GO:0016787;GO:0043167;GO:0043169;GO:0016788;GO:0046872;GO:0042578;GO:0016791;GO:0004721;GO:0004722;GO:0008152;GO:0009987;GO:0071704;GO:0044238;GO:0044237;GO:0044260;GO:0043170;GO:0019538;GO:0006793;GO:0036211;GO:0043412;GO:0044267;GO:0006796;GO:0006464;GO:0016311;GO:0006470;GO:0010161;GO:0006468;GO:0040008	Serine/threonine-protein phosphatase PP1	#N/A
Peaxi162Scf00120g00012	367.68	-1.2744	0.184588	2.10247e-11	GO:0005623;GO:0043226;GO:0044464;GO:0043227;GO:0044424;GO:0005622;GO:0043229;GO:0043231;GO:0005634;GO:0001071;GO:0005488;GO:1901363;GO:0003700;GO:0097159;GO:0003676;GO:0003677;GO:0008152;GO:0050789;GO:0065007;GO:0009987;GO:0071704;GO:0019222;GO:0050794;GO:0009058;GO:0044238;GO:0044237;GO:0006807;GO:1901360;GO:1901576;GO:0046483;GO:0044249;GO:0044260;GO:0009889;GO:0034641;GO:0043170;GO:0006725;GO:0080090;GO:0006139;GO:0031323;GO:0051171;GO:0090304;GO:0010467;GO:0018130;GO:0034645;GO:0019438;GO:0034654;GO:0031326;GO:1901362;GO:0060255;GO:0019219;GO:0009059;GO:0044271;GO:0032774;GO:0010468;GO:0051252;GO:0006351;GO:2000112;GO:0016070;GO:0010556;GO:0006355;GO:2001141;GO:0097659;GO:1903506;GO:0009873;GO:0009867;GO:0006952	Ethylene-responsive transcription factor 1B	#N/A
Peaxi162Scf00120g00018	34.9908	-1.27484	0.477443	0.0133566	GO:0006468;GO:0007165	Protein kinase superfamily protein	#N/A
Peaxi162Scf00183g00021	70.1995	-1.27564	0.292342	3.19199e-05	GO:0016567;GO:0010200	E3 ubiquitin ligase PUB14, putative	#N/A
Peaxi162Scf00183g00218	195.171	-1.27636	0.194757	2.17818e-10	GO:0016020;GO:0005623;GO:0044464;GO:0005886;GO:0071944;GO:0003824;GO:0016491;GO:0016651;GO:0016655;GO:0008152;GO:0044699;GO:0044710;GO:0055114;GO:0010258	NAD(P)H:plastoquinone dehydrogenase complex subunit O	#N/A
Peaxi162Scf00183g00220	204.068	-1.2767	0.179539	4.9878e-12	GO:0006303;GO:0031848;GO:0036297	DNA repair metallo-beta-lactamase family protein	#N/A
Peaxi162Scf00183g00024	526.153	-1.2768	0.14795	3.598e-17	GO:0032147;GO:0002221;GO:0031098;GO:1900150;GO:0023014;GO:1900424	mitogen-activated protein kinase kinase kinase 3	#N/A
Peaxi162Scf00183g00037	220.569	-1.27724	0.187676	4.09601e-11	GO:0001666;GO:0030154;GO:0006974;GO:0045892;GO:0000122;GO:0009617;GO:0048481;GO:0009790;GO:0048467;GO:0009733;GO:0009624;GO:0009909;GO:0071217;GO:0007275;GO:0009620;GO:0006979;GO:0045944;GO:0010272;GO:0046898	Unknown protein	#N/A
Peaxi162Scf00183g00419	128.071	-1.27786	0.264013	3.55137e-06	GO:0008150	Unknown protein	#N/A
Peaxi162Scf00183g00420	69.1617	-1.27806	0.312693	0.000102779	GO:0016567;GO:0042177;GO:0009626;GO:0031348	Unknown protein	#N/A
Peaxi162Scf00183g00418	44.5671	-1.27813	0.416397	0.00409956	NA	Unknown protein	#N/A
Peaxi162Scf00183g00421	67.4735	-1.2783	0.319893	0.000149001	GO:0010208;GO:0008360;GO:0009860;GO:0071555;GO:0080092;GO:0009846;GO:0009556;GO:0006075	callose synthase 5	#N/A
Peaxi162Scf00183g00042	97.0164	-1.27843	0.271802	6.81242e-06	GO:0009451	Pentatricopeptide repeat-containing protein	#N/A
Peaxi162Scf00442g00082	14.8809	-1.27891	0.574125	0.0416765	GO:0003824;GO:0016740;GO:0016765;GO:0004766;GO:0008152;GO:0009987;GO:0071704;GO:0009058;GO:0044237;GO:0006807;GO:0044249;GO:1901576;GO:0034641;GO:1901564;GO:0044271;GO:1901566;GO:0044106;GO:0009308;GO:0006576;GO:0009309;GO:0006595;GO:0042401;GO:0006596;GO:0008295	spermidine synthase 2	#N/A
Peaxi162Scf00589g00047	337.941	-1.27957	0.228665	7.00463e-08	GO:0009451	Pentatricopeptide repeat-containing protein	#N/A
Peaxi162Scf00589g00417	241.807	-1.27961	0.229113	7.43849e-08	GO:0016567	BTB/POZ domain-containing protein	#N/A
Peaxi162Scf00589g00323	118.118	-1.28001	0.285961	1.94142e-05	NA	Unknown protein	#N/A
Peaxi162Scf00589g00322	46.6848	-1.28074	0.380199	0.00153371	GO:0043226;GO:0005623;GO:0044464;GO:0043227;GO:0044424;GO:0005622;GO:0043229;GO:0043231;GO:0005634;GO:0005488;GO:0097159;GO:1901363;GO:0003676;GO:0003677;GO:0065007;GO:0009987;GO:0008152;GO:0050789;GO:0071704;GO:0044238;GO:0050794;GO:0009058;GO:0019222;GO:0044237;GO:0006807;GO:0046483;GO:0044249;GO:0031323;GO:0006725;GO:1901360;GO:0034641;GO:0043170;GO:1901576;GO:0044260;GO:0006139;GO:0080090;GO:0009889;GO:0051171;GO:0009059;GO:0034654;GO:0060255;GO:1901362;GO:0044271;GO:0090304;GO:0031326;GO:0019438;GO:0010467;GO:0018130;GO:0019219;GO:0034645;GO:0032774;GO:0006351;GO:0010556;GO:0016070;GO:0051252;GO:2000112;GO:0010468;GO:2001141;GO:0006355;GO:0097659;GO:1903506	NAC domain containing protein 82	#N/A
Peaxi162Scf00589g00320	57.3791	-1.28139	0.357278	0.000712641	GO:0044464;GO:0005623;GO:0005622;GO:0003824;GO:0016740;GO:0016772;GO:0016301;GO:0050789;GO:0044699;GO:0050896;GO:0008152;GO:0009987;GO:0023052;GO:0065007;GO:0044237;GO:0044710;GO:0051716;GO:0050794;GO:0044763;GO:0071704;GO:0044238;GO:0044700;GO:0044255;GO:0019637;GO:0006629;GO:0007154;GO:0007165;GO:0006793;GO:0035556;GO:0006796;GO:0046834;GO:0048017;GO:0016310;GO:0006644;GO:0046486;GO:0030258;GO:0006650;GO:0048015;GO:0046488;GO:0046854;GO:0009860;GO:0006661;GO:0048768	Phosphatidylinositol 4-kinase beta 1	#N/A
Peaxi162Scf00589g00036	52.3368	-1.28168	0.370987	0.00113652	GO:0003824;GO:0016740;GO:0016772;GO:0016301;GO:0016776;GO:0019205;GO:0004385;GO:0019201;GO:0044699;GO:0050789;GO:0008152;GO:0040007;GO:0009987;GO:0065007;GO:0032502;GO:0040008;GO:0050793;GO:0044710;GO:0006807;GO:0044237;GO:0044763;GO:0044767;GO:0044238;GO:0048589;GO:0071704;GO:0044281;GO:0055086;GO:0048638;GO:1901564;GO:0006139;GO:0019637;GO:0034641;GO:1901360;GO:0006725;GO:1901135;GO:1901657;GO:0006793;GO:0046483;GO:0072521;GO:0006796;GO:0009132;GO:0042278;GO:0016310;GO:0009119;GO:0009123;GO:0009116;GO:0006753;GO:0009117;GO:0009259;GO:0019693;GO:0006163;GO:0009150;GO:0046710;GO:1901068;GO:0046037;GO:0009185;GO:0009135;GO:0009126;GO:0009161;GO:0009167;GO:0009179;GO:0046128	Guanylate kinase	#N/A
Peaxi162Scf00589g00220	35.4881	-1.28183	0.364274	0.000908051	GO:0003824;GO:0016787;GO:0016817;GO:0016818;GO:0016462;GO:0017111	Unknown protein	#N/A
Peaxi162Scf00589g00224	25.7557	-1.28206	0.421214	0.00444381	GO:0032981;GO:0055114	NADH-ubiquinone oxidoreductase-related	#N/A
Peaxi162Scf00589g00217	641.734	-1.2828	0.180241	4.77576e-12	GO:0005488;GO:1901363;GO:0097159;GO:0003676;GO:0003677;GO:0008150	SWIB complex BAF60b domain-containing protein	#N/A
Peaxi162Scf00589g00222	1907.36	-1.28301	0.152882	2.66072e-16	GO:0008150	O-fucosyltransferase family protein	#N/A
Peaxi162Scf00589g00214	57.7097	-1.28303	0.333672	0.000270496	NA	Cysteine desulfurase	#N/A
Peaxi162Scf00589g00019	270.361	-1.28304	0.172226	4.31534e-13	NA	Chloroplastic NIFS-like cysteine desulfurase isoform 1	#N/A
Peaxi162Scf00589g00018	82.9286	-1.2833	0.288378	2.183e-05	NA	Chloroplastic NIFS-like cysteine desulfurase isoform 1	#N/A
Peaxi162Scf00589g00001	34.9258	-1.28393	0.499179	0.0174229	GO:0098772;GO:0030234;GO:0004857;GO:0065007;GO:0065009;GO:0050790;GO:0044092;GO:0043086;GO:0080167	cell wall / vacuolar inhibitor of fructosidase 2	#N/A
Peaxi162Scf00012g01425	36.8763	-1.28399	0.394591	0.00225695	GO:0008150	Intracellular protein transport protein USO1 isoform 2	#N/A
Peaxi162Scf00012g01522	432.807	-1.28435	0.152222	1.8296e-16	GO:0048366;GO:0000724;GO:0031507;GO:0006310;GO:0010026;GO:0006334;GO:0009933;GO:0009555;GO:0016049	Chromatin assembly factor 1 subunit B	#N/A
Peaxi162Scf00012g00153	350.17	-1.28527	0.155116	6.39527e-16	NA	TRICHOME BIREFRINGENCE-LIKE 7	#N/A
Peaxi162Scf00012g00231	175.719	-1.28534	0.237723	1.96337e-07	GO:0003824;GO:0016740;GO:0019787;GO:0004842;GO:0009987;GO:0008152;GO:0044237;GO:0044238;GO:0071704;GO:0044260;GO:0043170;GO:0019538;GO:0036211;GO:0043412;GO:0044267;GO:0006464;GO:0070647;GO:0032446;GO:0016567;GO:0010200	U-box domain-containing protein 27	#N/A
Peaxi162Scf00012g02112	160.968	-1.28574	0.230964	8.23202e-08	NA	Transducin/WD40 repeat-like superfamily protein	#N/A
Peaxi162Scf00012g02113	47.7467	-1.28591	0.33483	0.000275494	GO:0031425	Uridylate kinase	#N/A
Peaxi162Scf00012g00206	212.423	-1.28596	0.242222	3.30419e-07	GO:0005623;GO:0044464;GO:0043226;GO:0043229;GO:0005622;GO:0044424;GO:0043227;GO:0043231;GO:0005634;GO:0044699;GO:0002376;GO:0050789;GO:0023052;GO:0009987;GO:0050896;GO:0065007;GO:0048518;GO:0044763;GO:0006950;GO:0044700;GO:0051716;GO:0048584;GO:0002684;GO:0006955;GO:0048583;GO:0050794;GO:0002253;GO:0002682;GO:0007154;GO:0007165;GO:0050778;GO:0050776;GO:0045087;GO:0080134;GO:0002218;GO:0006952;GO:0031347;GO:0031349;GO:0009870;GO:0045088;GO:0045089	Protein MKS1	#N/A
Peaxi162Scf00012g01927	290.48	-1.2863	0.202873	8.51266e-10	GO:0006349;GO:0009793;GO:0006306;GO:0006284	Unknown protein	#N/A
Peaxi162Scf00012g01921	138.242	-1.2876	0.215157	7.52754e-09	GO:0005623;GO:0044464;GO:0043226;GO:0043229;GO:0005622;GO:0044424;GO:0043227;GO:0043231;GO:0003824;GO:0016491;GO:0016903;GO:0004738;GO:0016624;GO:0004739;GO:0044699;GO:0008152;GO:0009987;GO:0071704;GO:0044763;GO:0009058;GO:0044237;GO:0044710;GO:0044281;GO:0006790;GO:0006082;GO:0051186;GO:0035383;GO:1901576;GO:0055114;GO:0044711;GO:0044249;GO:0006732;GO:0044272;GO:0043436;GO:0051188;GO:0006086;GO:0035384;GO:0006637;GO:0019752;GO:0009108;GO:0071616;GO:0032787;GO:0006084;GO:0006085;GO:0006090		#N/A
Peaxi162Scf00012g01919	69.9856	-1.28813	0.283568	1.43703e-05	NA	Unknown protein	#N/A
Peaxi162Scf00012g01926	716.793	-1.2882	0.206821	1.71512e-09	GO:0045892;GO:0009294;GO:0045944;GO:0006275;GO:0009555;GO:0051726;GO:0070734	Histone-lysine N-methyltransferase ATXR5	#N/A
Peaxi162Scf00012g01814	98.3473	-1.28847	0.299952	4.2817e-05	GO:0042545;GO:0045490	Plant invertase/pectin methylesterase inhibitor superfamily	#N/A
Peaxi162Scf00012g01813	39.0593	-1.289	0.361191	0.000759436	GO:0005982;GO:0045492;GO:0010417;GO:0009834;GO:0071555	plant glycogenin-like starch initiation protein 1	#N/A
Peaxi162Scf00012g00179	97.4128	-1.28918	0.246213	4.85475e-07	GO:0042545;GO:0045490	Plant invertase/pectin methylesterase inhibitor superfamily	#N/A
Peaxi162Scf00012g00254	195.89	-1.28931	0.251737	8.76551e-07	GO:0016020;GO:0044464;GO:0044425;GO:0005623;GO:0031224;GO:0005886;GO:0071944;GO:0016021;GO:0005488;GO:0003824;GO:0097159;GO:1901363;GO:0016740;GO:0097367;GO:0030246;GO:0036094;GO:0016772;GO:0001882;GO:0000166;GO:1901265;GO:0032553;GO:0035639;GO:0017076;GO:0032549;GO:0016773;GO:0001883;GO:0016301;GO:0004672;GO:0032550;GO:0032555;GO:0030554;GO:0032559;GO:0004674;GO:0005524;GO:0008152;GO:0009987;GO:0032501;GO:0000003;GO:0022414;GO:0051704;GO:0044699;GO:0044703;GO:0044702;GO:0044763;GO:0044237;GO:0044706;GO:0071704;GO:0044238;GO:0048544;GO:0044260;GO:0009856;GO:0043170;GO:0008037;GO:0009875;GO:0019538;GO:0007154;GO:0006793;GO:0036211;GO:0006796;GO:0043412;GO:0044267;GO:0006464;GO:0016310;GO:0006468	Unknown protein	#N/A
Peaxi162Scf00012g02522	91.002	-1.28972	0.259014	1.79994e-06	GO:0005623;GO:0044464;GO:0044424;GO:0005622;GO:0005737;GO:0003824;GO:0005488;GO:0043167;GO:0097159;GO:0036094;GO:0016491;GO:1901363;GO:0000166;GO:0043169;GO:1901265;GO:0016614;GO:0016616;GO:0046872;GO:0003938;GO:0009987;GO:0008152;GO:0044699;GO:0044763;GO:0006807;GO:0071704;GO:0044238;GO:0009058;GO:0044710;GO:0044237;GO:0006725;GO:0034641;GO:0055086;GO:0055114;GO:0044711;GO:0006139;GO:1901564;GO:0006793;GO:1901135;GO:0044281;GO:1901657;GO:0046483;GO:1901360;GO:1901576;GO:0044249;GO:0019637;GO:0034654;GO:0044271;GO:0018130;GO:0072521;GO:1901659;GO:0019438;GO:1901362;GO:0006796;GO:1901137;GO:1901566;GO:0072522;GO:0042278;GO:0009259;GO:0009117;GO:0006163;GO:0009124;GO:0009163;GO:0006753;GO:0009119;GO:0019693;GO:0006183;GO:0009735	Inosine-5'-monophosphate dehydrogenase 2	#N/A
Peaxi162Scf00012g02523	78.8752	-1.29032	0.305463	5.80976e-05	NA	TatD related DNase	#N/A
Peaxi162Scf00534g00610	411.031	-1.29095	0.229462	5.92411e-08	NA	Cytochrome P450 superfamily protein	#N/A
Peaxi162Scf00896g00114	3517.93	-1.29108	0.165282	2.79836e-14	GO:0003824;GO:0005488;GO:1901363;GO:0097367;GO:0036094;GO:0016740;GO:0097159;GO:0016772;GO:1901265;GO:0032553;GO:0000166;GO:0001882;GO:0017076;GO:0032549;GO:0016773;GO:0016301;GO:0001883;GO:0035639;GO:0032550;GO:0004672;GO:0032555;GO:0030554;GO:0032559;GO:0004674;GO:0005524;GO:0008152;GO:0009987;GO:0044238;GO:0044237;GO:0071704;GO:0019538;GO:0044260;GO:0006793;GO:0043170;GO:0044267;GO:0036211;GO:0043412;GO:0006796;GO:0016310;GO:0006464;GO:0006468	protein kinase family protein	#N/A
Peaxi162Scf00896g00012	18.0218	-1.29109	0.490885	0.0149081	GO:0006526;GO:0016310;GO:0042450	Acetylglutamate kinase	#N/A
Peaxi162Scf00896g00014	981.318	-1.29142	0.160324	4.13604e-15	GO:0006355	GRAS family transcription factor	#N/A
Peaxi162Scf01732g00023	20.1736	-1.29178	0.483484	0.0132956	GO:0006446;GO:0006413	Translation initiation factor eIF-2B subunit beta	#N/A
Peaxi162Scf01732g00002	91.7463	-1.29205	0.266439	3.39788e-06	GO:0009735	HXXXD-type acyl-transferase family protein	#N/A
Peaxi162Scf00025g00153	16.4989	-1.2931	0.515654	0.0206862	GO:0005623;GO:0003824;GO:0009055;GO:0016491;GO:0016667;GO:0015036;GO:0015035;GO:0009987;GO:0044699;GO:0050789;GO:0008152;GO:0065007;GO:0044710;GO:0065008;GO:0050794;GO:0044763;GO:0042592;GO:0055114;GO:0019725;GO:0045454	Glutaredoxin family protein	#N/A
Peaxi162Scf00025g00152	598.156	-1.29415	0.16309	1.06638e-14	GO:0010017;GO:0009585;GO:0007017;GO:0042752;GO:0007623	Protein SENSITIVITY TO RED LIGHT REDUCED 1	#N/A
Peaxi162Scf00025g01520	43.8745	-1.29422	0.343735	0.000367422	NA	SNF2 domain-containing protein / helicase domain-containing protein / F-box family protein	#N/A
Peaxi162Scf00025g01521	46.5675	-1.29488	0.326406	0.000167164	NA	SNF2 domain-containing protein / helicase domain-containing protein / F-box family protein	#N/A
Peaxi162Scf00025g00166	116.169	-1.2949	0.245773	4.0914e-07	GO:0016020;GO:0044425;GO:0031224;GO:0016021;GO:0005488;GO:0043167;GO:0043169;GO:0046872;GO:0046914;GO:0008270;GO:0016567	RING/U-box superfamily protein	#N/A
Peaxi162Scf00025g02016	66.1379	-1.29542	0.283341	1.25895e-05	GO:0003824;GO:0016874;GO:0016879;GO:0016884;GO:0004088;GO:0008152;GO:0009987;GO:0044699;GO:0071704;GO:0009058;GO:0044710;GO:0044763;GO:0044238;GO:0006807;GO:0044237;GO:1901576;GO:0006520;GO:0044711;GO:0055086;GO:0006082;GO:0034641;GO:0046483;GO:1901360;GO:0044249;GO:0006725;GO:0006139;GO:1901564;GO:0044281;GO:1901605;GO:1901362;GO:0018130;GO:0072527;GO:0044271;GO:1901566;GO:0006541;GO:0043436;GO:0046112;GO:0009112;GO:0019856;GO:0072528;GO:0009064;GO:0006206;GO:0019752;GO:0006207;GO:0006526;GO:0044205;GO:0016036	Carbamoyl-phosphate synthase small chain	#N/A
Peaxi162Scf00025g02015	76.5985	-1.29609	0.307534	6.05267e-05	NA		#N/A
Peaxi162Scf00025g02112	29.1565	-1.29647	0.440197	0.00601293	GO:0005488;GO:1901363;GO:0097367;GO:0036094;GO:0097159;GO:1901265;GO:0000166;GO:0032553;GO:0001882;GO:0035639;GO:0032549;GO:0001883;GO:0017076;GO:0032550;GO:0032555;GO:0030554;GO:0032559;GO:0005524;GO:0009733;GO:0048767;GO:0048364;GO:0010053;GO:0009611;GO:0009416;GO:0051301;GO:0007010;GO:0009845	actin 7	#N/A
Peaxi162Scf00025g02122	441.114	-1.29672	0.235287	1.1169e-07	GO:0043226;GO:0044464;GO:0005623;GO:0005622;GO:0043227;GO:0044424;GO:0043229;GO:0044444;GO:0005737;GO:0043231;GO:0009536;GO:0009507;GO:0010236;GO:0008150	Plastid-lipid associated protein PAP / fibrillin family protein	#N/A
Peaxi162Scf00025g02219	19.1975	-1.29813	0.562182	0.0342622	NA	nodulin MtN21 /EamA-like transporter family protein	#N/A
Peaxi162Scf00025g02217	54.4466	-1.29817	0.330814	0.000198309	GO:0044464;GO:0043226;GO:0005623;GO:0044424;GO:0043227;GO:0005622;GO:0043229;GO:0005737;GO:0043231;GO:0005634;GO:0006979;GO:0010039	BolA-like family protein	#N/A
Peaxi162Scf00025g02218	261.361	-1.2982	0.17833	1.49355e-12	GO:0043226;GO:0044464;GO:0032991;GO:0005623;GO:0044422;GO:0043228;GO:0043227;GO:0044424;GO:0044446;GO:1990904;GO:0005622;GO:0043234;GO:0043229;GO:0044428;GO:0043232;GO:0005737;GO:1990726;GO:0043231;GO:0044444;GO:0030529;GO:0005634;GO:0030532;GO:0005681;GO:0036464;GO:0035770;GO:0071011;GO:0071013;GO:0097525;GO:0097526;GO:0005688;GO:0000932;GO:0046540;GO:0005488;GO:1901363;GO:0097159;GO:0003676;GO:0003723;GO:0008152;GO:0071840;GO:0009987;GO:0071704;GO:0016043;GO:0044238;GO:0044237;GO:0006807;GO:0044085;GO:0022607;GO:0043170;GO:0034641;GO:0044260;GO:0006725;GO:0043933;GO:0006139;GO:0046483;GO:1901360;GO:0006996;GO:0022613;GO:0070925;GO:0022618;GO:0090304;GO:0010467;GO:0065003;GO:0071826;GO:0033962;GO:0006396;GO:0016071;GO:0034622;GO:0016070;GO:0008380;GO:0006397;GO:0000398;GO:0000375;GO:0000377;GO:0000956	U6 snRNA-associated Sm-like protein LSm3	#N/A
Peaxi162Scf00025g02322	962.301	-1.29845	0.143381	8.58534e-19	GO:0006355;GO:0010192;GO:0019760	Trihelix transcription factor GT-2	#N/A
Peaxi162Scf00025g02313	610.926	-1.29862	0.145453	2.67859e-18	GO:0016020;GO:0005623;GO:0044464;GO:0044425;GO:0031224;GO:0005886;GO:0071944;GO:0016021;GO:0008150	Unknown protein	#N/A
Peaxi162Scf00025g02430	103.407	-1.30018	0.230047	5.12155e-08	GO:0044464;GO:0043226;GO:0005623;GO:0044424;GO:0043227;GO:0043229;GO:0005622;GO:0005737;GO:0044444;GO:0043231;GO:0009536;GO:0009507	Chaperone DnaJ-domain superfamily protein, putative	#N/A
Peaxi162Scf00025g02432	97.167	-1.3006	0.24295	2.61496e-07	NA	Unknown protein	#N/A
Peaxi162Scf00025g02433	41.5579	-1.30066	0.457431	0.0081523	NA	nodulin MtN21 /EamA-like transporter family protein	#N/A
Peaxi162Scf00025g02510	197.515	-1.30199	0.27097	4.20667e-06	NA		#N/A
Peaxi162Scf00025g02620	21.589	-1.30205	0.511568	0.0187258	GO:0010468	Endonuclease or glycosyl hydrolase, putative isoform 2 partial	#N/A
Peaxi162Scf00025g02619	145.006	-1.30312	0.210967	2.35674e-09	GO:0043226;GO:0044464;GO:0005623;GO:0043227;GO:0044424;GO:0005622;GO:0043229;GO:0043231;GO:0005634;GO:0005488;GO:1901363;GO:0097159;GO:0003676;GO:0003677;GO:0008152;GO:0009987;GO:0071704;GO:0044238;GO:0044237;GO:0006807;GO:0009058;GO:0044249;GO:1901576;GO:0043170;GO:0034641;GO:0044260;GO:0006725;GO:0006139;GO:0046483;GO:1901360;GO:0019438;GO:0009059;GO:0090304;GO:0034645;GO:0010467;GO:0018130;GO:0044271;GO:1901362;GO:0034654;GO:0006351;GO:0016070;GO:0032774;GO:0097659	Transcription elongation factor (TFIIS) family protein, putative isoform 2 partial	#N/A
Peaxi162Scf00025g00263	147.988	-1.30413	0.249894	5.31547e-07	NA	Unknown protein	#N/A
Peaxi162Scf00025g02826	122.427	-1.30429	0.231371	5.56486e-08	GO:0008150	Unknown protein	#N/A
Peaxi162Scf00025g00282	487.536	-1.30447	0.158128	8.61227e-16	GO:0005488;GO:0003824;GO:1901363;GO:0097159;GO:0016787;GO:0016788;GO:0003676;GO:0004518;GO:0004519;GO:0004540;GO:0016893;GO:0004521;GO:0016891;GO:0004523;GO:0009987;GO:0008152;GO:0044238;GO:0006807;GO:0044237;GO:0071704;GO:0046483;GO:1901360;GO:0006725;GO:0006139;GO:0043170;GO:0044260;GO:0034641;GO:0090304;GO:0090501;GO:0090305;GO:0016070;GO:0090502	Unknown protein	#N/A
Peaxi162Scf00025g02821	30.3044	-1.30454	0.436104	0.00522238	GO:0070475;GO:0032259	Ribosomal RNA small subunit methyltransferase H	#N/A
Peaxi162Scf00025g02828	25.3517	-1.30461	0.573371	0.0371525	GO:0016020;GO:0005623;GO:0043226;GO:0044464;GO:0044425;GO:0005622;GO:0031224;GO:0043229;GO:0012505;GO:0043227;GO:0044424;GO:0005794;GO:0043231;GO:0044444;GO:0016021;GO:0005737;GO:0005488;GO:0003824;GO:0043167;GO:0016491;GO:0036094;GO:0043168;GO:0016705;GO:0019842;GO:0043169;GO:0051213;GO:0031418;GO:0016706;GO:0031406;GO:0046872;GO:0031543;GO:0046914;GO:0031545;GO:0019798;GO:0005506;GO:0004656;GO:0009987;GO:0044699;GO:0008152;GO:0044763;GO:0044238;GO:0006807;GO:0044237;GO:0071704;GO:0044710;GO:0055114;GO:0044281;GO:0006575;GO:0019538;GO:1901564;GO:0043170;GO:0044260;GO:0006082;GO:0036211;GO:1901605;GO:0043412;GO:0044267;GO:0006464;GO:0019471;GO:0018401;GO:0018126;GO:0018193;GO:0018208;GO:0019511	2-oxoglutarate (2OG) and Fe(II)-dependent oxygenase superfamily protein	#N/A
Peaxi162Scf00025g00283	412.926	-1.30469	0.168581	4.86332e-14	GO:0009658;GO:0010224;GO:0009908;GO:0043496	Transducin/WD40 repeat-like superfamily protein	#N/A
Peaxi162Scf00025g02824	64.8807	-1.30526	0.29786	2.94336e-05	GO:0010017;GO:0009585;GO:0007017;GO:0042752;GO:0007623	Protein SENSITIVITY TO RED LIGHT REDUCED 1	#N/A
Peaxi162Scf00025g02825	121.529	-1.30546	0.241886	2.06838e-07	GO:0006397	Splicing factor, CC1-like	#N/A
Peaxi162Scf00025g00286	190.742	-1.30643	0.244491	2.7564e-07	GO:0006468	Leucine-rich receptor-like protein kinase family protein	#N/A
Peaxi162Scf00025g00291	137.044	-1.30656	0.202082	3.84473e-10	GO:0000904;GO:0071555;GO:0007275	leucine-rich repeat/extensin 2	#N/A
Peaxi162Scf00025g02916	42.5642	-1.30659	0.333323	0.000201728	GO:0016020;GO:0044425;GO:0031224;GO:0016021;GO:0008150	Unknown protein	#N/A
Peaxi162Scf00025g02922	210.308	-1.30715	0.20021	2.55731e-10	GO:0006468	Leucine-rich receptor-like protein kinase family protein	#N/A
Peaxi162Scf00025g02924	150.717	-1.30751	0.211726	2.37759e-09	GO:0016020;GO:0044425;GO:0031224;GO:0016021;GO:0003824;GO:0005488;GO:0016740;GO:0097159;GO:1901363;GO:0097367;GO:0036094;GO:0000166;GO:0032553;GO:0016772;GO:0001882;GO:1901265;GO:0001883;GO:0017076;GO:0016773;GO:0035639;GO:0032549;GO:0016301;GO:0030554;GO:0004672;GO:0032550;GO:0032555;GO:0032559;GO:0005524;GO:0009987;GO:0008152;GO:0044238;GO:0044237;GO:0071704;GO:0019538;GO:0043170;GO:0006793;GO:0044260;GO:0036211;GO:0044267;GO:0043412;GO:0006796;GO:0016310;GO:0006464;GO:0006468	Leucine-rich receptor-like protein kinase family protein	#N/A
Peaxi162Scf00025g02923	209.068	-1.30782	0.1813	2.40216e-12	GO:0044425;GO:0016020;GO:0031224;GO:0016021;GO:0003824;GO:0005488;GO:0036094;GO:0097159;GO:0016740;GO:1901363;GO:0097367;GO:0016772;GO:1901265;GO:0001882;GO:0000166;GO:0032553;GO:0016301;GO:0035639;GO:0032549;GO:0017076;GO:0001883;GO:0016773;GO:0030554;GO:0004672;GO:0032555;GO:0032550;GO:0032559;GO:0005524;GO:0008152;GO:0009987;GO:0071704;GO:0044237;GO:0044238;GO:0044260;GO:0006793;GO:0043170;GO:0019538;GO:0044267;GO:0006796;GO:0043412;GO:0036211;GO:0016310;GO:0006464;GO:0006468	Leucine-rich repeat protein kinase family protein	#N/A
Peaxi162Scf00025g03021	51.435	-1.30821	0.5714	0.0359247	GO:0010222	like COV 2	#N/A
Peaxi162Scf00025g03018	8628.36	-1.30906	0.136821	7.60581e-21	GO:0046686;GO:0009263;GO:0006260;GO:0009202;GO:0055114	Ribonucleoside-diphosphate reductase large subunit	#N/A
Peaxi162Scf00025g03116	474.352	-1.30909	0.195611	8.74782e-11	GO:0043226;GO:0044464;GO:0005623;GO:0043227;GO:0044424;GO:0043229;GO:0005622;GO:0043231;GO:0005634;GO:0005488;GO:0001071;GO:0003700;GO:0097159;GO:1901363;GO:0003676;GO:0003677;GO:0008152;GO:0050789;GO:0065007;GO:0009987;GO:0071704;GO:0019222;GO:0009058;GO:0044238;GO:0044237;GO:0006807;GO:0050794;GO:1901576;GO:0043170;GO:0034641;GO:0044260;GO:0044249;GO:0009889;GO:0006139;GO:0051171;GO:0006725;GO:0031323;GO:1901360;GO:0046483;GO:0080090;GO:0090304;GO:0060255;GO:0019438;GO:0019219;GO:0009059;GO:0031326;GO:0044271;GO:0018130;GO:1901362;GO:0034654;GO:0034645;GO:0010467;GO:0010468;GO:0010556;GO:0006351;GO:2000112;GO:0051252;GO:0016070;GO:0032774;GO:0006355;GO:2001141;GO:0097659;GO:1903506;GO:0009738;GO:0009873;GO:1902074;GO:0009788;GO:0006970;GO:0009737;GO:0050832;GO:0009749	RAP2.6-like protein	#N/A
Peaxi162Scf00025g10312	110.6	-1.30947	0.258184	1.13081e-06	GO:0006511;GO:0009793;GO:0007275;GO:0043161	#N/A	#N/A
Peaxi162Scf00025g00327	53.6274	-1.3096	0.327732	0.000149032	GO:0009735	HXXXD-type acyl-transferase family protein	#N/A
Peaxi162Scf00025g03227	41.6432	-1.30967	0.342943	0.000299488	GO:0018230;GO:0006612	DHHC-type zinc finger family protein	#N/A
Peaxi162Scf00025g00321	64.0663	-1.31016	0.305311	4.36339e-05	GO:0008150	F-box family protein	#N/A
Peaxi162Scf00025g03224	81.3762	-1.31083	0.279446	7.23233e-06	GO:0005488;GO:0036094;GO:0097367;GO:1901363;GO:0097159;GO:0001882;GO:1901265;GO:0032553;GO:0000166;GO:0032549;GO:0001883;GO:0017076;GO:0032550;GO:0032555;GO:0030554;GO:0032559;GO:0043531;GO:0050896;GO:0006950;GO:0006952;GO:0048829;GO:0010154;GO:0048441;GO:0009738;GO:0009734;GO:0006355;GO:0048442;GO:0048366;GO:0031540;GO:0009743;GO:0051301;GO:0048589;GO:0007389		#N/A
Peaxi162Scf00025g00324	93.7579	-1.31165	0.253077	6.40286e-07	GO:0005623;GO:0044464;GO:0043226;GO:0005622;GO:0043229;GO:0044424;GO:0043227;GO:0043231;GO:0005634;GO:0005488;GO:0005515;GO:0097367;GO:1901363;GO:0097159;GO:0043167;GO:0036094;GO:0032553;GO:0000166;GO:0042393;GO:1901265;GO:0001882;GO:0043169;GO:0001883;GO:0017076;GO:0032549;GO:0035639;GO:0046872;GO:0032555;GO:0032550;GO:0005509;GO:0030554;GO:0032559;GO:0005524;GO:0009987;GO:0065007;GO:0044699;GO:0050789;GO:0032501;GO:0032502;GO:0008152;GO:0044237;GO:0050794;GO:0006807;GO:0044238;GO:0048856;GO:0044767;GO:0019222;GO:0044707;GO:0071704;GO:0034641;GO:0007275;GO:0043170;GO:0010467;GO:0060255;GO:0010468	Unknown protein	#N/A
Peaxi162Scf00025g03225	26.3854	-1.31172	0.45137	0.00676925	GO:0044425;GO:0016020;GO:0031224;GO:0016021;GO:0003824;GO:0016787;GO:0101005;GO:0008233;GO:0036459;GO:0070011;GO:0008234;GO:0019783;GO:0008152;GO:0009987;GO:0009056;GO:0071704;GO:0044238;GO:0044237;GO:0044248;GO:0043170;GO:0044260;GO:1901575;GO:0019538;GO:0043412;GO:0044265;GO:0044267;GO:0006508;GO:0009057;GO:0036211;GO:0030163;GO:0051603;GO:0043632;GO:0044257;GO:0006464;GO:0070646;GO:0016579;GO:0070647;GO:0019941;GO:0006511	Unknown protein	#N/A
Peaxi162Scf00025g03226	46.3579	-1.31236	0.343436	0.000296813	GO:0006511;GO:0016579	Ubiquitin carboxyl-terminal hydrolase 27	#N/A
Peaxi162Scf00025g03219	102.281	-1.31249	0.259337	1.19538e-06	NA	Unknown protein	#N/A
Peaxi162Scf00025g03315	113.345	-1.31257	0.2717	3.71072e-06	GO:0008150	TSL-kinase interacting protein 1	#N/A
Peaxi162Scf00025g03312	418.672	-1.3128	0.172945	1.50384e-13	GO:0006468	Protein kinase superfamily protein	#N/A
Peaxi162Scf00025g00337	137.897	-1.31295	0.210403	1.59543e-09	GO:0008150	Unknown protein	#N/A
Peaxi162Scf00025g03317	27.0491	-1.3133	0.481417	0.0113634	GO:0005488;GO:0003824;GO:0016787;GO:1901363;GO:0097159;GO:0003676;GO:0016788;GO:0003677;GO:0004518;GO:0008152;GO:0009987;GO:0071704;GO:0044237;GO:0006807;GO:0044238;GO:0034641;GO:0043170;GO:0006725;GO:0006139;GO:0046483;GO:1901360;GO:0090304;GO:0090305;GO:0051301;GO:0006281;GO:0051321;GO:0006310	essential meiotic endonuclease 1B	#N/A
Peaxi162Scf00025g00346	58.7935	-1.31381	0.396672	0.00185881	GO:0008643;GO:0072334;GO:0015780;GO:0055085	nucleotide sugar transporter-KT 1	#N/A
Peaxi162Scf00025g00342	38.9222	-1.31422	0.373002	0.000893589	GO:0044425;GO:0016020;GO:0031224;GO:0016021;GO:0005488;GO:0003824;GO:0036094;GO:1901363;GO:0097367;GO:0016740;GO:0097159;GO:1901265;GO:0001882;GO:0016772;GO:0000166;GO:0032553;GO:0016301;GO:0035639;GO:0032549;GO:0001883;GO:0017076;GO:0016773;GO:0032550;GO:0032555;GO:0030554;GO:0004672;GO:0004674;GO:0032559;GO:0005524;GO:0008152;GO:0009987;GO:0071704;GO:0044237;GO:0044238;GO:0006793;GO:0044260;GO:0043170;GO:0019538;GO:0006796;GO:0043412;GO:0044267;GO:0036211;GO:0006464;GO:0016310;GO:0006468;GO:0009742;GO:0009911;GO:0009826;GO:0060548;GO:1900140;GO:0048657;GO:0010584;GO:0009729;GO:0048366;GO:0010224;GO:0010268	Leucine-rich receptor-like protein kinase family protein	#N/A
Peaxi162Scf00702g00069	151.911	-1.31486	0.201307	2.513e-10	GO:0005488;GO:0001071;GO:0003700;GO:0097159;GO:1901363;GO:0003676;GO:0003677;GO:0043565;GO:0008152;GO:0009987;GO:0050789;GO:0065007;GO:0071704;GO:0019222;GO:0006807;GO:0044237;GO:0050794;GO:0009058;GO:0044238;GO:0031323;GO:0044260;GO:0046483;GO:0051171;GO:0034641;GO:1901360;GO:0043170;GO:0009889;GO:0080090;GO:0006139;GO:1901576;GO:0006725;GO:0044249;GO:0009059;GO:0018130;GO:0031326;GO:0090304;GO:0019219;GO:0034645;GO:0060255;GO:1901362;GO:0044271;GO:0034654;GO:0010467;GO:0019438;GO:0016070;GO:0006351;GO:0010468;GO:0051252;GO:0010556;GO:0032774;GO:2000112;GO:0006355;GO:2001141;GO:1903506;GO:0097659;GO:1904369;GO:1901141;GO:0045893	WRKY DNA-binding protein 13	#N/A
Peaxi162Scf00702g00617	258.945	-1.31588	0.199392	1.61334e-10	GO:0008150	Unknown protein	#N/A
Peaxi162Scf00702g00611	311.037	-1.31647	0.177622	5.71012e-13	GO:0008150	conserved hypothetical protein	#N/A
Peaxi162Scf00702g00610	61.0509	-1.3185	0.301501	3.06289e-05	GO:0008150	conserved hypothetical protein	#N/A
Peaxi162Scf00702g00059	364.248	-1.31857	0.17249	1.00475e-13	GO:0005623;GO:0044464;GO:0044422;GO:0032991;GO:0043226;GO:0043229;GO:1990904;GO:0005622;GO:0044446;GO:0043228;GO:0044424;GO:0030529;GO:0005737;GO:0044391;GO:0043232;GO:0044444;GO:0044445;GO:0005829;GO:0015935;GO:0005840;GO:0022626;GO:0022627;GO:0005198;GO:0003735;GO:0071840;GO:0008152;GO:0009987;GO:0009058;GO:0044238;GO:0071704;GO:0006807;GO:0016043;GO:0044085;GO:0044237;GO:1901564;GO:0043170;GO:1901576;GO:0019538;GO:0044249;GO:0043933;GO:0044260;GO:0034641;GO:0022607;GO:0022613;GO:0006996;GO:0042254;GO:0070925;GO:0044271;GO:0043603;GO:0006518;GO:1901566;GO:0010467;GO:0044267;GO:0071826;GO:0009059;GO:0065003;GO:0042274;GO:0034645;GO:0022618;GO:0042255;GO:0034622;GO:0043043;GO:0006412;GO:0043604;GO:0000028	40S ribosomal protein S19-3	#N/A
Peaxi162Scf00702g00422	47.8395	-1.31878	0.314287	6.53893e-05	GO:0016020;GO:0044425;GO:0031224;GO:0016021;GO:0008150	UPF0139 membrane protein	#N/A
Peaxi162Scf00702g00418	183.863	-1.31884	0.231581	4.01792e-08	GO:0008150	dentin sialophosphoprotein-related	#N/A
Peaxi162Scf00702g00048	35.0785	-1.3197	0.360188	0.000537054	GO:0008150	dentin sialophosphoprotein-related	#N/A
Peaxi162Scf00702g00417	45.8678	-1.32041	0.328633	0.000136415	GO:0044425;GO:0016020;GO:0031224;GO:0016021;GO:0051179;GO:0051234;GO:0006810;GO:0055085		#N/A
Peaxi162Scf00702g00419	19.1525	-1.32152	0.579413	0.0367036	GO:0044425;GO:0016020;GO:0031224;GO:0016021;GO:0005198;GO:0003735;GO:0008152;GO:0051179;GO:0009987;GO:0071704;GO:0009058;GO:0044238;GO:0051234;GO:0006807;GO:0044237;GO:0043170;GO:0006810;GO:1901564;GO:0044260;GO:1901576;GO:0034641;GO:0044249;GO:0019538;GO:0009059;GO:0044271;GO:0044267;GO:1901566;GO:0043603;GO:0006518;GO:0010467;GO:0034645;GO:0055085;GO:0043043;GO:0006412;GO:0043604		#N/A
Peaxi162Scf00702g00035	95.5906	-1.32232	0.275823	4.43025e-06	GO:0015986;GO:0006754	gamma subunit of Mt ATP synthase	#N/A
Peaxi162Scf01223g00014	202.719	-1.32236	0.28647	1.02694e-05	GO:0009987;GO:0008152;GO:0071704;GO:0044237;GO:0044238;GO:0006807;GO:1901360;GO:0006139;GO:0043170;GO:0046483;GO:0044260;GO:0006725;GO:0034641;GO:0010467;GO:0090304;GO:0016070;GO:0016071;GO:0006396;GO:0006397	Cleavage stimulation factor subunit 1	#N/A
Peaxi162Scf01223g00010	30.6663	-1.3225	0.414446	0.00277812	GO:0044464;GO:0016020;GO:0032991;GO:0044425;GO:0005623;GO:0005622;GO:0098796;GO:0034357;GO:0019898;GO:0043234;GO:0044424;GO:1990204;GO:0042651;GO:1902494;GO:0009579;GO:0009521;GO:0009654;GO:0044436;GO:0009523;GO:0005488;GO:0043167;GO:0043169;GO:0046872;GO:0005509;GO:0008152;GO:0009987;GO:0044237;GO:0015979	PsbP-like protein 1	#N/A
Peaxi162Scf01223g00009	142.116	-1.3229	0.289759	1.29603e-05	GO:0006508;GO:0010821	RHOMBOID-like protein 12	#N/A
Peaxi162Scf00365g00310	541.294	-1.32364	0.192927	2.82235e-11	GO:0044464;GO:0043226;GO:0005623;GO:0044424;GO:0043229;GO:0043227;GO:0005622;GO:0043231;GO:0005634;GO:0005488;GO:1901363;GO:0097159;GO:0003676;GO:0003677;GO:0042742;GO:0010468;GO:0006355	squamosa promoter binding protein-like 2	#N/A
Peaxi162Scf00365g00212	161.442	-1.32367	0.207453	6.60273e-10	GO:0043226;GO:0005623;GO:0044464;GO:0043229;GO:0043227;GO:0005622;GO:0044424;GO:0043231;GO:0005634;GO:0005488;GO:0001071;GO:0003700;GO:0005515;GO:1901363;GO:0097159;GO:0003676;GO:0046983;GO:0003677;GO:0065007;GO:0050789;GO:0008152;GO:0009987;GO:0050794;GO:0006807;GO:0009058;GO:0044238;GO:0044237;GO:0071704;GO:0019222;GO:0043170;GO:0006139;GO:0046483;GO:1901576;GO:0051171;GO:0080090;GO:0009889;GO:0044260;GO:0034641;GO:1901360;GO:0031323;GO:0044249;GO:0006725;GO:0031326;GO:1901362;GO:0044271;GO:0034654;GO:0019438;GO:0090304;GO:0019219;GO:0018130;GO:0009059;GO:0034645;GO:0060255;GO:0010467;GO:0032774;GO:0016070;GO:0010468;GO:0051252;GO:2000112;GO:0006351;GO:0010556;GO:2001141;GO:0006355;GO:1903506;GO:0045944;GO:0048481;GO:0010076;GO:0030154;GO:0048442;GO:0048441;GO:0048440;GO:0048443;GO:0007275	MADS-box transcription factor 7	TF-MADS-typeII-SEP/AGL6-FBP9/FBP23-Petunia axillaris FBP9
Peaxi162Scf00365g00028	781.722	-1.32373	0.278064	5.20205e-06	GO:0008150	F-box/FBD/LRR-repeat protein	#N/A
Peaxi162Scf00365g00112	4021.05	-1.32393	0.164267	3.98675e-15	GO:0010246;GO:0010192;GO:0048358;GO:0080001	galacturonosyltransferase 11	#N/A
Peaxi162Scf00365g00114	86.2209	-1.32469	0.304429	3.36475e-05	GO:0005623;GO:0043226;GO:0044464;GO:0005622;GO:0043229;GO:0043228;GO:0044424;GO:0043232;GO:0005856;GO:0015630;GO:0032502;GO:0050896;GO:0044699;GO:0032501;GO:0071840;GO:0051179;GO:0051704;GO:0009987;GO:0002376;GO:0016043;GO:0044764;GO:0051707;GO:0009628;GO:0051234;GO:0010496;GO:0042221;GO:0044767;GO:0009607;GO:0009605;GO:0044763;GO:0048856;GO:0044419;GO:0044707;GO:0002252;GO:0006950;GO:0006996;GO:0006810;GO:0006952;GO:0009615;GO:0010035;GO:1902589;GO:0007275;GO:0010497;GO:0001101;GO:0009415;GO:0016032;GO:0007017;GO:0044403;GO:0043207;GO:0009414;GO:0007389;GO:1901700;GO:0098542;GO:0051607;GO:0007010;GO:0003002;GO:0000226;GO:0030865;GO:0031122;GO:0010375;GO:0043622;GO:0051493;GO:0002230;GO:0051224	movement protein binding protein 2C	#N/A
Peaxi162Scf00365g00110	51.2826	-1.32639	0.330792	0.000140945	GO:0006414	Elongation factor 1-delta 1	#N/A
Peaxi162Scf00119g00014	137.811	-1.32749	0.23163	3.27872e-08	GO:0008150	BSD domain-containing protein	#N/A
Peaxi162Scf00119g00015	541.062	-1.32756	0.169376	2.27837e-14	GO:0010214;GO:0010395;GO:0006004;GO:0045489	O-fucosyltransferase family protein	#N/A
Peaxi162Scf00119g00016	56.7984	-1.32756	0.315809	6.33283e-05	GO:0006468	serine/threonine protein kinase 3	#N/A
Peaxi162Scf00119g00129	26.786	-1.32955	0.469777	0.00847297	NA	Acetyl-coenzyme A synthetase	#N/A
Peaxi162Scf00119g00125	424.799	-1.33	0.212282	1.36413e-09	GO:0016020;GO:0044425;GO:0031224;GO:0016021;GO:0050829	Tetraspanin family protein	#N/A
Peaxi162Scf00119g00118	201.545	-1.33001	0.232446	3.45301e-08	GO:0005623;GO:0044422;GO:0043226;GO:0044464;GO:0043227;GO:0044424;GO:0005622;GO:0044446;GO:0043229;GO:0043228;GO:0044427;GO:0043232;GO:0043231;GO:0005634;GO:0098687;GO:0005694;GO:0000775;GO:0071840;GO:0044699;GO:0009987;GO:0016043;GO:0022402;GO:0044763;GO:1903047;GO:0006996;GO:0007049;GO:0000278;GO:0048285;GO:0007067;GO:0000280;GO:0000070;GO:0034501;GO:0051301;GO:0051321;GO:0051382	kinetochore protein	#N/A
Peaxi162Scf00119g00023	547.364	-1.3305	0.174691	1.24128e-13	GO:0044422;GO:0044423;GO:0043226;GO:0044464;GO:0031974;GO:0019012;GO:0005623;GO:0032991;GO:0044424;GO:1990904;GO:0005622;GO:0044446;GO:0019013;GO:0043228;GO:0043229;GO:0043233;GO:0019028;GO:0043227;GO:0030529;GO:0044428;GO:0043231;GO:0043232;GO:0070013;GO:0044452;GO:0072588;GO:0005732;GO:0005634;GO:0005697;GO:0005730;GO:0031981;GO:0031429;GO:0005488;GO:0097159;GO:1901363;GO:0003676;GO:0003723;GO:0030515;GO:0034513;GO:0009987;GO:0008152;GO:0071840;GO:0044237;GO:0044238;GO:0006807;GO:0044085;GO:0071704;GO:0009058;GO:0019538;GO:0043170;GO:0006725;GO:1901564;GO:0006139;GO:1901360;GO:1901576;GO:0046483;GO:0022613;GO:0044249;GO:0044260;GO:0034641;GO:0043412;GO:1901566;GO:0042254;GO:0044267;GO:0009059;GO:0044271;GO:0042273;GO:0090304;GO:0034645;GO:0010467;GO:0043603;GO:0006518;GO:0090305;GO:0006364;GO:0006396;GO:0006412;GO:0000470;GO:0000469;GO:0031118;GO:0031120	H/ACA ribonucleoprotein complex subunit 2-like protein	#N/A
Peaxi162Scf00119g00025	23.7624	-1.33083	0.496757	0.0130364	GO:0048831;GO:0006355;GO:0010223;GO:2000032	TCP transcription factor 8	#N/A
Peaxi162Scf00119g00028	25.5678	-1.33096	0.432141	0.00396754	GO:0009739;GO:0009751;GO:0009651;GO:0009753;GO:0009733;GO:0046686	Duplicated homeodomain-like superfamily protein	#N/A
Peaxi162Scf00804g00007	477.883	-1.33118	0.154416	3.88928e-17	GO:0006629;GO:0044255	alpha/beta-Hydrolases superfamily protein	#N/A
Peaxi162Scf00804g00017	270.403	-1.33198	0.185907	3.40493e-12	GO:0043226;GO:0044464;GO:0005623;GO:0043229;GO:0044424;GO:0043227;GO:0005622;GO:0005737;GO:0043231;GO:0044444;GO:0009536;GO:0009507;GO:0003824;GO:0016787;GO:0016788;GO:0052689;GO:0004045	Peptidyl-tRNA hydrolase family protein	#N/A
Peaxi162Scf00804g00120	31.4758	-1.33207	0.40631	0.00208123	GO:0009793	FAD/NAD(P)-binding oxidoreductase family protein	#N/A
Peaxi162Scf00634g00011	537.295	-1.33232	0.166922	7.39877e-15	GO:0009793	FAD/NAD(P)-binding oxidoreductase family protein	#N/A
Peaxi162Scf00634g00119	373.893	-1.33244	0.230887	2.61056e-08	GO:0003824;GO:0016787;GO:0016817;GO:0016818;GO:0016462;GO:0017111	Unknown protein	#N/A
Peaxi162Scf00634g00115	82.859	-1.33254	0.317622	6.55884e-05	GO:0005488;GO:0043167;GO:0043169;GO:0046872;GO:0051179;GO:0051234;GO:0006810;GO:0006811;GO:0006812;GO:0030001;GO:0008150	Unknown protein	#N/A
Peaxi162Scf00634g00013	2085.55	-1.33329	0.23317	3.52694e-08	NA	Unknown protein	#N/A
Peaxi162Scf00634g00116	80.652	-1.33332	0.321316	7.93519e-05	GO:0003824;GO:0016491;GO:0016651;GO:0003954;GO:0016655;GO:0050136;GO:0008137;GO:0044699;GO:0008152;GO:0044710;GO:0055114;GO:0009853	Complex I subunit NDUFS6	#N/A
Peaxi162Scf00634g00028	75.5351	-1.33432	0.372447	0.00072286	GO:0007018	kinesin-like protein 1	#N/A
Peaxi162Scf00634g00025	347.558	-1.33491	0.193826	2.35969e-11	GO:0008150	Unknown protein	#N/A
Peaxi162Scf00634g00211	58.6697	-1.335	0.346433	0.000261854	NA	Checkpoint serine/threonine-protein kinase BUB1, putative isoform 1	#N/A
Peaxi162Scf00634g00318	215.554	-1.33627	0.23306	3.23211e-08	GO:0008152;GO:0009987;GO:0044238;GO:0071704;GO:0044237;GO:0006807;GO:0044260;GO:0006139;GO:0043170;GO:0046483;GO:0034641;GO:0006725;GO:1901360;GO:0090304;GO:0010467;GO:0006396;GO:0016071;GO:0016070;GO:0006397;GO:0031123;GO:0031124;GO:0035194;GO:0009749	hydroxyproline-rich glycoprotein family protein	#N/A
Peaxi162Scf00634g00325	61.8683	-1.3374	0.298618	1.92033e-05	GO:0032991;GO:0044422;GO:0044464;GO:0043226;GO:0005623;GO:1990904;GO:0005622;GO:0044446;GO:0043229;GO:0043228;GO:0044424;GO:0005737;GO:0043232;GO:0044444;GO:0030529;GO:0044391;GO:0015935;GO:0030684;GO:0005840;GO:0044445;GO:0005829;GO:0022626;GO:0032040;GO:0030686;GO:0022627;GO:0005198;GO:0003735;GO:0009987;GO:0008152;GO:0071840;GO:0006807;GO:0044237;GO:0044085;GO:0044238;GO:0071704;GO:0009058;GO:0022613;GO:1901576;GO:0006725;GO:1901360;GO:0044249;GO:0019538;GO:1901564;GO:0006139;GO:0044260;GO:0034641;GO:0046483;GO:0043170;GO:0006518;GO:0042274;GO:1901566;GO:0009059;GO:0090304;GO:0044271;GO:0042254;GO:0034645;GO:0044267;GO:0043603;GO:0010467;GO:0043043;GO:0034660;GO:0016070;GO:0043604;GO:0006364;GO:0006412;GO:0006396;GO:0034470;GO:0016072	40S ribosomal protein S7-1	#N/A
Peaxi162Scf00634g00035	178.637	-1.33797	0.192539	1.54216e-11	GO:0016310	Copper-binding periplasmic protein	#N/A
Peaxi162Scf00634g00037	19.9541	-1.3386	0.57873	0.0339335	GO:0070481	Elongation factor 1-alpha	#N/A
Peaxi162Scf00634g00413	928.619	-1.33863	0.128202	1.3271e-24	NA	Unknown protein	#N/A
Peaxi162Scf00634g00517	507.107	-1.33876	0.200823	1.0376e-10	GO:0009617;GO:0080142;GO:0009626;GO:0010112;GO:0071219;GO:0002229;GO:0006355;GO:0042742;GO:1900426;GO:0010224	Calmodulin binding protein-like	#N/A
Peaxi162Scf00634g00053	44.1072	-1.33883	0.373013	0.000705981	GO:0016310	Protein kinase superfamily protein	#N/A
Peaxi162Scf00634g00518	191.503	-1.33939	0.204335	2.16022e-10	GO:0042631;GO:0071215;GO:0006468;GO:0048573	Wall-associated kinase family protein	#N/A
Peaxi162Scf00634g00516	678.408	-1.34089	0.2276	1.29988e-08	GO:0006468	Protein kinase superfamily protein	#N/A
Peaxi162Scf01127g00035	177.897	-1.34092	0.19643	3.55728e-11	GO:0008150	Protein of unknown function, DUF599	#N/A
Peaxi162Scf01127g00030	222.135	-1.34096	0.203994	1.91281e-10	GO:0007031;GO:0045046	peroxin 3	#N/A
Peaxi162Scf01127g00031	18.0805	-1.34096	0.573422	0.0318855	GO:0001934;GO:0071215;GO:0009967;GO:0048364;GO:0072344;GO:0048367;GO:0007165;GO:0009845	Guanine nucleotide-binding protein subunit beta-like protein	#N/A
Peaxi162Scf00571g00036	72.8718	-1.34132	0.297501	1.67696e-05	GO:0035556;GO:0006468;GO:0007165;GO:0009738;GO:0010468	mitogen-activated protein kinase 16	#N/A
Peaxi162Scf01168g00115	1153.22	-1.34135	0.186356	2.68965e-12	GO:0005576;GO:0005488;GO:0045735;GO:0043167;GO:0043169;GO:0046872;GO:0046914;GO:0030145;GO:2000280;GO:0010497;GO:0009409	germin-like protein 10	#N/A
Peaxi162Scf01168g00117	19.9725	-1.34216	0.501313	0.0130989	GO:0006424;GO:0006425	Glutamine--tRNA ligase	#N/A
Peaxi162Scf00571g00528	362.26	-1.34257	0.190292	7.37887e-12	GO:0008150	conserved hypothetical protein	#N/A
Peaxi162Scf00571g00521	13.1617	-1.34328	0.584447	0.0351567	GO:0010150;GO:0042128;GO:0006542	glutamine synthetase 1.3	#N/A
Peaxi162Scf00571g00054	393.499	-1.34375	0.17042	1.58273e-14	NA	Unknown protein	#N/A
Peaxi162Scf00571g00526	20.0754	-1.34426	0.477297	0.00881842	GO:0003824;GO:0016787	nudix hydrolase homolog 17	#N/A
Peaxi162Scf00571g00412	151.277	-1.3444	0.240806	7.52355e-08	GO:0044464;GO:0031974;GO:0043226;GO:0005623;GO:0044422;GO:0043228;GO:0043229;GO:0043227;GO:0044446;GO:0005622;GO:0043233;GO:0044424;GO:0043231;GO:0070013;GO:0044428;GO:0043232;GO:0005694;GO:0005634;GO:0000228;GO:0031981;GO:0071840;GO:0009987;GO:0016043;GO:0043933;GO:0006325;GO:0006338;GO:0006357;GO:0006337;GO:0007049	Chromatin structure-remodeling complex protein BSH	#N/A
Peaxi162Scf00571g00523	88.3674	-1.34639	0.279597	3.99855e-06	GO:0009826;GO:0010183;GO:0006656;GO:0048528;GO:0009860;GO:0042425;GO:0032259;GO:0009555	S-adenosyl-L-methionine-dependent methyltransferases superfamily protein	#N/A
Peaxi162Scf00571g00524	297.899	-1.34651	0.165706	2.33907e-15	GO:0009789;GO:1902479;GO:1901002;GO:0009738;GO:0006952;GO:0009651	Calcium-dependent lipid-binding (CaLB domain) family protein	#N/A
Peaxi162Scf01168g00016	143.936	-1.34659	0.209813	5.19775e-10	GO:0006355;GO:0010227;GO:0045892;GO:0048481;GO:0009734;GO:0009737;GO:0010047;GO:0009911;GO:1903288;GO:0010150;GO:0008285	auxin response factor 2	#N/A
Peaxi162Scf00135g01413	54.4603	-1.34662	0.36064	0.000413422	GO:0008150	JHL07K02.14	#N/A
Peaxi162Scf00135g01431	194.47	-1.34663	0.211346	6.98744e-10	GO:0006486;GO:0009834;GO:0010417;GO:0042546;GO:0045492;GO:0071555	Exostosin family protein	#N/A
Peaxi162Scf00135g01417	47.31	-1.34665	0.380142	0.000834105	NA	Unknown protein	#N/A
Peaxi162Scf00135g01424	2010.73	-1.34666	0.118307	5.04758e-29	NA	hydroxyproline-rich glycopeptide precursor II	#N/A
Peaxi162Scf00195g00118	2833.09	-1.34691	0.170507	1.41318e-14	GO:0044425;GO:0016020;GO:0031224;GO:0016021;GO:0008150	Unknown protein	#N/A
Peaxi162Scf00195g10122	127.465	-1.34847	0.227366	1.03319e-08	GO:0006357;GO:0043966	#N/A	#N/A
Peaxi162Scf00195g01223	86.1745	-1.34851	0.277972	3.36634e-06	GO:0009698;GO:0009611;GO:0009620;GO:0009411	4-coumarate:CoA ligase 2	Anthocyanin-EZ-4‐Coumaroyl-CoA ligase-Petunia 4CLb
Peaxi162Scf00647g00518	304.923	-1.34857	0.168881	7.19382e-15	GO:0010431;GO:0008643;GO:0009793;GO:0051260;GO:0015770	Bidirectional sugar transporter N3	#N/A
Peaxi162Scf00674g00037	38.2425	-1.34885	0.346749	0.000227081	GO:0010264;GO:0006355;GO:0009555;GO:0009749;GO:0010183;GO:0009793;GO:0016310	inositol polyphosphate kinase 2 alpha	#N/A
Peaxi162Scf00835g00334	66.4363	-1.34893	0.459371	0.00617118	GO:0034605;GO:0006401;GO:0009651;GO:0009306;GO:0006402;GO:0010372;GO:0031047;GO:0006397;GO:0046686	Staphylococcal nuclease domain-containing protein 1	#N/A
Peaxi162Scf00835g00326	211.876	-1.34928	0.252071	2.62288e-07	GO:0008150	MtN19-like protein, putative isoform 2	#N/A
Peaxi162Scf00835g00332	133.662	-1.34976	0.206372	2.37325e-10	NA		#N/A
Peaxi162Scf00835g00312	522.756	-1.35158	0.191322	6.92444e-12	GO:0071555;GO:0009809;GO:0010252;GO:0009963	hydroxycinnamoyl-CoA shikimate/quinate hydroxycinnamoyl transferase	#N/A
Peaxi162Scf00835g00028	1258.36	-1.35206	0.224723	6.22585e-09	NA	Unknown protein	#N/A
Peaxi162Scf00835g00115	1281.63	-1.35238	0.137997	8.21185e-22	GO:0006470	Protein phosphatase 2C family protein	#N/A
Peaxi162Scf00835g00114	82.9731	-1.35241	0.331561	0.000106392	GO:0001071;GO:0005488;GO:0097159;GO:0003700;GO:1901363;GO:0003676;GO:0003677;GO:0043565;GO:0050789;GO:0009987;GO:0008152;GO:0065007;GO:0006807;GO:0050794;GO:0009058;GO:0044238;GO:0044237;GO:0071704;GO:0019222;GO:0006139;GO:0009889;GO:0006725;GO:0046483;GO:0044249;GO:0044260;GO:1901360;GO:0051171;GO:1901576;GO:0034641;GO:0031323;GO:0080090;GO:0043170;GO:1901362;GO:0034645;GO:0044271;GO:0018130;GO:0034654;GO:0009059;GO:0019219;GO:0031326;GO:0019438;GO:0010467;GO:0090304;GO:0060255;GO:0010556;GO:0032774;GO:2000112;GO:0010468;GO:0051252;GO:0016070;GO:0006351;GO:0006355;GO:2001141;GO:0097659;GO:1903506;GO:0010200;GO:0050832;GO:0009751;GO:0002237;GO:0050691;GO:0042742;GO:0045892;GO:0009611;GO:0031347	WRKY transcription factor 18	#N/A
Peaxi162Scf00835g00012	365.63	-1.35289	0.198654	3.96911e-11	GO:0044464;GO:0032991;GO:0005623;GO:0043226;GO:0044422;GO:0043228;GO:1990904;GO:0044424;GO:0044446;GO:0043229;GO:0005622;GO:0005737;GO:0044391;GO:0030529;GO:0043232;GO:0044444;GO:0015935;GO:0005829;GO:0044445;GO:0005840;GO:0022626;GO:0022627;GO:0005198;GO:0003735;GO:0008152;GO:0009987;GO:0071704;GO:0044237;GO:0044238;GO:0009058;GO:0006807;GO:0043170;GO:0034641;GO:1901576;GO:0044249;GO:0044260;GO:0019538;GO:1901564;GO:1901566;GO:0044267;GO:0010467;GO:0043603;GO:0044271;GO:0034645;GO:0006518;GO:0009059;GO:0006412;GO:0043043;GO:0043604	40S ribosomal protein S12	#N/A
Peaxi162Scf00835g00112	21.5596	-1.35339	0.562062	0.0267635	GO:0010569;GO:0080188	XH/XS domain-containing protein	#N/A
Peaxi162Scf01093g00117	459.627	-1.35342	0.268394	1.31028e-06	GO:0044425;GO:0016020;GO:0031224;GO:0016021;GO:0005215;GO:0003824;GO:0022857;GO:0016787;GO:0016817;GO:0022804;GO:0015399;GO:0016818;GO:0016462;GO:0015405;GO:0004427;GO:0009678;GO:0051179;GO:0044699;GO:0051234;GO:1902578;GO:0044765;GO:0006810;GO:0055085;GO:0006811;GO:0006818;GO:0006812;GO:0015672;GO:0015992;GO:0009651;GO:0009926;GO:0010248;GO:0009414;GO:0048366;GO:1902600	K(+)-insensitive pyrophosphate-energized proton pump	#N/A
Peaxi162Scf01093g00122	195.209	-1.35349	0.314567	4.1531e-05	NA	Calcium-binding EF-hand family protein	#N/A
Peaxi162Scf01093g00116	20.448	-1.3538	0.508714	0.0136937	GO:0005488;GO:0003824;GO:0043167;GO:0004803;GO:0097159;GO:1901363;GO:0003676;GO:0043169;GO:0046872;GO:0003677;GO:0046914;GO:0008270;GO:0044699;GO:0009987;GO:0008152;GO:0044238;GO:0044710;GO:0006807;GO:0044237;GO:0071704;GO:0044763;GO:0044260;GO:0006725;GO:0046483;GO:0032196;GO:1901360;GO:0043170;GO:0006313;GO:0006139;GO:0034641;GO:0090304;GO:0006310;GO:0006259	Transposon MuDR mudrA-like protein, putative	#N/A
Peaxi162Scf01093g00210	40.7918	-1.35407	0.339866	0.000156232	GO:0008150	Unknown protein	#N/A
Peaxi162Scf01093g00218	200.966	-1.35408	0.20045	5.75511e-11	GO:0006616	Signal recognition particle 54 kDa protein 2	#N/A
Peaxi162Scf00034g00147	16.5542	-1.35416	0.556388	0.0250694	NA	Ubiquitin system component Cue protein	#N/A
Peaxi162Scf00034g01413	1852.71	-1.35624	0.286541	5.92055e-06	GO:0010478	post-illumination chlorophyll fluorescence increase	#N/A
Peaxi162Scf00034g00143	62.6117	-1.35665	0.292152	9.02979e-06	GO:0042542;GO:0009644;GO:0009408	HSP20-like chaperones superfamily protein	#N/A
Peaxi162Scf00034g00142	72.2329	-1.3569	0.345173	0.000192981	GO:0008150	Pentatricopeptide repeat (PPR) superfamily protein	#N/A
Peaxi162Scf00034g00141	43.1294	-1.35761	0.371161	0.000549274	NA	Protein of unknown function (DUF1644)	#N/A
Peaxi162Scf00034g01310	757.775	-1.35812	0.172712	1.87117e-14	GO:0003824;GO:0016787	alpha/beta-Hydrolases superfamily protein	#N/A
Peaxi162Scf00034g00139	1019.61	-1.35883	0.153462	5.13214e-18	GO:0043226;GO:0044464;GO:0044422;GO:0005623;GO:0044446;GO:0044424;GO:0043229;GO:0031975;GO:0005622;GO:0043227;GO:0005737;GO:0044444;GO:0044429;GO:0043231;GO:0031967;GO:0005740;GO:0005739;GO:0005215;GO:0003824;GO:0009055;GO:0022892;GO:0022857;GO:0004129;GO:0016491;GO:0016675;GO:0022891;GO:0015002;GO:0016676;GO:0015075;GO:0008324;GO:0022890;GO:0015077;GO:0015078;GO:0044699;GO:0051179;GO:0051234;GO:1902578;GO:0044765;GO:0006810;GO:0055085;GO:0006811;GO:0006818;GO:0006812;GO:0034220;GO:0098655;GO:0015672;GO:0098660;GO:1902600;GO:0015992;GO:0098662;GO:0006123;GO:0042776	Cytochrome c oxidase subunit 5b-2, mitochondrial	#N/A
Peaxi162Scf00034g01311	129.191	-1.36	0.211548	4.85598e-10	GO:0006281;GO:0006290;GO:0009411	DNA photolyase family protein	#N/A
Peaxi162Scf00034g00123	110.73	-1.36029	0.231546	1.43137e-08	GO:0008150	Protein of unknown function, DUF642	#N/A
Peaxi162Scf00034g00114	17.5056	-1.36043	0.56719	0.0274152	GO:0009809;GO:0006979;GO:0042542;GO:0046686;GO:0010043	alpha/beta-Hydrolases superfamily protein	#N/A
Peaxi162Scf00034g01115	177.803	-1.36111	0.190869	4.32525e-12	NA	ADP,ATP carrier protein 1	#N/A
Peaxi162Scf00034g00107	21.8031	-1.36144	0.493645	0.0104332	GO:0009733;GO:0010366;GO:0045087;GO:0010082;GO:0055070;GO:0019827;GO:0015015;GO:0010468	tyrosylprotein sulfotransferase	#N/A
Peaxi162Scf00034g01013	259.461	-1.36191	0.21916	1.87204e-09	GO:0044464;GO:0043226;GO:0005623;GO:0043229;GO:0044424;GO:0043227;GO:0005622;GO:0043231;GO:0005634;GO:0050789;GO:0044699;GO:0008152;GO:0023052;GO:0050896;GO:0009987;GO:0065007;GO:0071704;GO:0044237;GO:0044763;GO:0009058;GO:0019222;GO:0042221;GO:0044700;GO:0009719;GO:0051716;GO:0006807;GO:0050794;GO:0044238;GO:0007165;GO:0006725;GO:0080090;GO:0044249;GO:0071495;GO:0034641;GO:0070887;GO:0009725;GO:0006139;GO:0044260;GO:0009889;GO:0031323;GO:0051171;GO:1901576;GO:0046483;GO:1901360;GO:0010033;GO:0043170;GO:0007154;GO:0009059;GO:0044271;GO:1901362;GO:0032870;GO:0071310;GO:0090304;GO:0034654;GO:0018130;GO:0010467;GO:0009733;GO:0034645;GO:0019438;GO:0031326;GO:0009755;GO:0019219;GO:0060255;GO:0032774;GO:0051252;GO:0080086;GO:0009734;GO:0006355;GO:0009630;GO:0009638	auxin-induced protein 13	#N/A
Peaxi162Scf00034g01012	565.671	-1.36246	0.23271	1.60831e-08	GO:0055114	2-oxoglutarate (2OG) and Fe(II)-dependent oxygenase superfamily protein	#N/A
Peaxi162Scf00034g01011	400.54	-1.36331	0.230187	1.08443e-08	GO:0006888;GO:0006890;GO:0006891;GO:0016192;GO:0006886	Coatomer, beta' subunit	#N/A
Peaxi162Scf00034g00911	117.571	-1.36359	0.241186	5.06894e-08	NA	sulfate transporter 3	#N/A
Peaxi162Scf00034g00086	66.591	-1.3641	0.277658	2.49386e-06	NA		#N/A
Peaxi162Scf00034g00087	189.865	-1.36455	0.300078	1.40644e-05	GO:0006355	Alcohol dehydrogenase transcription factor Myb/SANT-like family protein	#N/A
Peaxi162Scf00034g00085	19.4572	-1.36547	0.572238	0.0282607	GO:0032981;GO:0000373;GO:0000963	Pentatricopeptide repeat (PPR-like) superfamily protein	#N/A
Peaxi162Scf00034g00821	454.313	-1.36676	0.154023	4.33954e-18	GO:0046686;GO:0009408	heat shock protein 91	#N/A
Peaxi162Scf00034g00825	82.5849	-1.36687	0.252564	1.91068e-07	GO:0046686;GO:0009408	Heat shock 70 kDa protein 15	#N/A
Peaxi162Scf00034g00824	14.5714	-1.36714	0.557232	0.0238344	GO:0051179;GO:0033036;GO:0051234;GO:0045184;GO:0006810;GO:0008104;GO:0071702;GO:0015031	Regulator of Vps4 activity in the MVB pathway protein	#N/A
Peaxi162Scf00034g00611	48.3822	-1.36724	0.397698	0.00120634	GO:0016020;GO:0044425;GO:0031224;GO:0016021;GO:0003824;GO:0005488;GO:1901363;GO:0097159;GO:0097367;GO:0036094;GO:0016740;GO:1901265;GO:0032553;GO:0016772;GO:0001882;GO:0000166;GO:0001883;GO:0035639;GO:0032549;GO:0017076;GO:0016773;GO:0016301;GO:0032555;GO:0004672;GO:0030554;GO:0032550;GO:0032559;GO:0004674;GO:0005524;GO:0009987;GO:0008152;GO:0044238;GO:0044237;GO:0071704;GO:0006793;GO:0019538;GO:0043170;GO:0044260;GO:0006796;GO:0044267;GO:0043412;GO:0036211;GO:0016310;GO:0006464;GO:0006468;GO:0002181		#N/A
Peaxi162Scf00034g00068	16.8077	-1.36784	0.546344	0.0209121	GO:0005623;GO:0044464;GO:0005622;GO:0005488;GO:1901363;GO:0036094;GO:0097159;GO:0097367;GO:0032553;GO:1901265;GO:0000166;GO:0001882;GO:0032549;GO:0035639;GO:0001883;GO:0017076;GO:0032555;GO:0019001;GO:0032550;GO:0032561;GO:0005525;GO:0065007;GO:0009987;GO:0050896;GO:0023052;GO:0044699;GO:0050789;GO:0050794;GO:0044700;GO:0051716;GO:0044763;GO:0007154;GO:0007165;GO:0035556;GO:0007264;GO:0032482;GO:0006886	RAB GTPase homolog 7A	#N/A
Peaxi162Scf00034g00069	177.391	-1.36787	0.19157	4.05209e-12	GO:0016567	Sulfite exporter TauE/SafE family protein	#N/A
Peaxi162Scf00034g00512	15.3552	-1.36791	0.583449	0.0314079	GO:0005623;GO:0032991;GO:0044464;GO:0044422;GO:0043226;GO:0005622;GO:0043234;GO:0043229;GO:0043228;GO:0044446;GO:0044424;GO:0043232;GO:0044430;GO:1902494;GO:0005875;GO:0030286;GO:0005856;GO:0015630;GO:0009987;GO:0044699;GO:0044763;GO:0007017	Dynein light chain type 1 family protein	#N/A
Peaxi162Scf00034g00052	233.382	-1.36807	0.231897	1.24137e-08	GO:0005488;GO:0003824;GO:0036094;GO:0097159;GO:1901363;GO:0048037;GO:0016491;GO:0016614;GO:0000166;GO:1901265;GO:0050662;GO:0051287;GO:0016616;GO:0008152;GO:0044699;GO:0044710;GO:0055114;GO:0009854	Glyoxylate reductase	#N/A
Peaxi162Scf00034g00515	32.4615	-1.36859	0.417616	0.00208956	GO:0080092;GO:0009860;GO:0009793	ROP guanine nucleotide exchange factor 5	#N/A
Peaxi162Scf00034g00513	1377.78	-1.36861	0.205301	1.0376e-10	GO:0016020;GO:0005623;GO:0032991;GO:0044464;GO:0044425;GO:0005622;GO:0043234;GO:0098796;GO:0044424;GO:0034357;GO:0009538;GO:0044436;GO:0009521;GO:0009579;GO:0009522;GO:0009987;GO:0008152;GO:0044237;GO:0015979	ROP guanine nucleotide exchange factor 5	#N/A
Peaxi162Scf00034g00413	2314.68	-1.36959	0.12374	1.67514e-27	GO:0006633;GO:0090410	AMP-dependent synthetase and ligase family protein	#N/A
Peaxi162Scf00034g00049	25.5315	-1.37125	0.438277	0.00339885	GO:0008150	Transducin/WD40 repeat-like superfamily protein	#N/A
Peaxi162Scf00034g00315	15.2198	-1.37133	0.575769	0.0285746	GO:0055085;GO:0015840;GO:0006833	tonoplast intrinsic protein 2	#N/A
Peaxi162Scf00034g00317	67.4767	-1.37153	0.289083	5.61303e-06	GO:0034414;GO:0042780;GO:0072684	Zinc phosphodiesterase ELAC protein 2	#N/A
Peaxi162Scf00034g00312	22.4786	-1.37197	0.491592	0.00949829	GO:0009793;GO:0006508;GO:0045037	ATP-dependent zinc metalloprotease FtsH 3	#N/A
Peaxi162Scf00177g00001	885.974	-1.37237	0.284856	3.95533e-06	GO:0008150	Avr9/Cf-9 rapidly elicited protein 146	#N/A
Peaxi162Scf00177g00002	69.4416	-1.37239	0.297685	1.05471e-05	GO:0008150	Avr9/Cf-9 rapidly elicited protein 146	#N/A
Peaxi162Scf00177g00124	423.885	-1.37415	0.153184	1.83691e-18	GO:0045892;GO:0006355;GO:0009739;GO:0009733;GO:0009751;GO:0009737;GO:0009723;GO:0010252;GO:0009753;GO:0000122;GO:0090697;GO:0010150;GO:0030307;GO:0009651;GO:2000469;GO:0048366;GO:0048527;GO:0046686;GO:0009646	UDP-D-glucuronate 4-epimerase 1	#N/A
Peaxi162Scf00177g00125	255.558	-1.37584	0.235724	1.78681e-08	GO:0008150	conserved hypothetical protein	#N/A
Peaxi162Scf00177g00117	810.317	-1.37702	0.206557	1.03689e-10	GO:0044464;GO:0005623;GO:0043226;GO:0043228;GO:0043229;GO:0071944;GO:0044424;GO:0005622;GO:0005938;GO:0005737;GO:0044444;GO:0043232;GO:0005856;GO:0099568;GO:0015629;GO:0005488;GO:0005515;GO:0008092;GO:0003779;GO:0003785;GO:0051179;GO:0071840;GO:0050789;GO:0065007;GO:0044699;GO:0009987;GO:0048519;GO:0051235;GO:0050794;GO:0044763;GO:0044085;GO:0065008;GO:0051641;GO:0016043;GO:0048523;GO:1902578;GO:0033036;GO:0043933;GO:0070727;GO:0045185;GO:0030029;GO:1902589;GO:0051651;GO:0032535;GO:0022607;GO:0051129;GO:0051128;GO:0044087;GO:0006996;GO:0090066;GO:0008104;GO:0070271;GO:0007015;GO:0043254;GO:0034613;GO:0032507;GO:0030832;GO:0010639;GO:0071822;GO:0032970;GO:0008154;GO:0006461;GO:0007010;GO:0065003;GO:0033043;GO:0042989;GO:0051494;GO:0030041;GO:0051493;GO:0030036	U4/U6 small nuclear ribonucleoprotein PRP4-like protein	#N/A
Peaxi162Scf00177g00215	145.917	-1.37777	0.230446	7.78056e-09	GO:0003824;GO:0016787;GO:0101005;GO:0008233;GO:0070011;GO:0036459;GO:0008234;GO:0019783;GO:0009987;GO:0008152;GO:0009056;GO:0044237;GO:0071704;GO:0044238;GO:1901575;GO:0044248;GO:0044260;GO:0043170;GO:0019538;GO:0044265;GO:0006508;GO:0009057;GO:0036211;GO:0043412;GO:0044267;GO:0030163;GO:0006464;GO:0044257;GO:0051603;GO:0070646;GO:0043632;GO:0019941;GO:0016579;GO:0070647;GO:0006511	Ubiquitin carboxyl-terminal hydrolase 6	#N/A
Peaxi162Scf00177g00218	214.189	-1.3779	0.261887	4.25066e-07	GO:0032991;GO:0005623;GO:0044464;GO:0044424;GO:0008287;GO:0005622;GO:0043234;GO:0000159;GO:1902494;GO:1903293;GO:0098772;GO:0030234;GO:0019208;GO:0019888;GO:0008601;GO:0009987;GO:0050789;GO:0008152;GO:0065007;GO:0065009;GO:0019222;GO:0071704;GO:0044237;GO:0050794;GO:0044238;GO:0031323;GO:0006793;GO:0044260;GO:0080090;GO:0019538;GO:0043170;GO:0050790;GO:0060255;GO:0036211;GO:0043412;GO:0051336;GO:0006796;GO:0044267;GO:0051174;GO:0051246;GO:0032268;GO:0016311;GO:0019220;GO:0006464;GO:0010921;GO:0035303;GO:0031399;GO:0006470;GO:0043666;GO:0034047;GO:0035304;GO:0070262;GO:0000278	Serine/threonine protein phosphatase 2A 55 kDa regulatory subunit B beta isoform	#N/A
Peaxi162Scf00177g00228	17.3153	-1.37794	0.590797	0.032372	GO:0072657;GO:0006811;GO:0006878;GO:0006882	Transmembrane 9 superfamily member 4	#N/A
Peaxi162Scf00177g00216	117.055	-1.37932	0.227106	4.42518e-09	GO:0005975	beta galactosidase 1	#N/A
Peaxi162Scf00177g00220	16353	-1.37951	0.199086	1.76888e-11	GO:0000184;GO:0006364	ATP-dependent RNA helicase dbp2	#N/A
Peaxi162Scf00177g00415	90.1531	-1.37953	0.289354	5.02947e-06	GO:0048194;GO:0045332	ATPase E1-E2 type family protein / haloacid dehalogenase-like hydrolase family protein	#N/A
Peaxi162Scf00177g00416	13.637	-1.38037	0.592786	0.0326658	GO:0008150	Kinase-related protein of unknown function (DUF1296)	#N/A
Peaxi162Scf00177g00414	47.4454	-1.38053	0.346784	0.000158218	GO:0006468;GO:0042742	Protein kinase superfamily protein	#N/A
Peaxi162Scf00177g00417	1887.21	-1.38078	0.182219	1.66195e-13	GO:0016567;GO:0006996	E3 Ubiquitin ligase family protein	#N/A
Peaxi162Scf00177g00511	131.35	-1.38294	0.217523	7.63513e-10	GO:0044464;GO:0005623;GO:0032991;GO:0016020;GO:0098805;GO:0044424;GO:0043234;GO:0005622;GO:0034274;GO:0034045;GO:0005737;GO:0044444;GO:0000407;GO:0003824;GO:0016740;GO:0019776;GO:0071840;GO:0008152;GO:0044699;GO:0009987;GO:0071704;GO:0044763;GO:0044237;GO:0044085;GO:0044238;GO:0016043;GO:0006914;GO:0009058;GO:1901576;GO:1902589;GO:0043170;GO:0044249;GO:0000422;GO:0022607;GO:0044804;GO:0019538;GO:0006996;GO:0016236;GO:0022411;GO:0044260;GO:0034645;GO:0043412;GO:1905037;GO:0007033;GO:0009059;GO:0044267;GO:0070925;GO:0007005;GO:0036211;GO:0042157;GO:0006464;GO:0000045;GO:0042158;GO:1903008;GO:0043687;GO:0006497;GO:0061726;GO:0006501;GO:0018410;GO:0015031		#N/A
Peaxi162Scf00177g00513	25.8238	-1.38339	0.424265	0.00220808	NA	NAD(P)-binding Rossmann-fold superfamily protein	#N/A
Peaxi162Scf00177g00518	141.364	-1.38392	0.214634	4.30323e-10	GO:0006406;GO:0006606;GO:0000973	Nuclear pore complex protein Nup107	#N/A
Peaxi162Scf00177g00619	50.228	-1.38401	0.327281	5.6975e-05	NA	ARID/BRIGHT DNA-binding domain-containing protein	#N/A
Peaxi162Scf00177g00620	13.7896	-1.38455	0.598141	0.0337846	GO:0044425;GO:0016020;GO:0031224;GO:0016021;GO:0005215;GO:0003824;GO:0005488;GO:0016787;GO:0036094;GO:1901363;GO:0043167;GO:0022892;GO:0022857;GO:0097159;GO:0097367;GO:0043169;GO:0016817;GO:0000166;GO:0032553;GO:1901265;GO:0022804;GO:0022891;GO:0001882;GO:0001883;GO:0016818;GO:0017076;GO:0015075;GO:0016820;GO:0032549;GO:0015399;GO:0022853;GO:0035639;GO:0046872;GO:0008324;GO:0016462;GO:0042626;GO:0042625;GO:0015405;GO:0032555;GO:0032550;GO:0030554;GO:0032559;GO:0019829;GO:0017111;GO:0015662;GO:0022890;GO:0005524;GO:0015077;GO:0008553;GO:0016887;GO:0036442;GO:0042623;GO:0015078;GO:0043492;GO:0051179;GO:0009987;GO:0044699;GO:0008152;GO:0071704;GO:0044710;GO:0051234;GO:0044237;GO:0044763;GO:0010214;GO:0010023;GO:0120029;GO:0051453;GO:1902600;GO:0007035;GO:0007033	Plasma membrane ATPase 4	Anthocyanin-EZ-P3A-ATPase PH-Petunia PH5
Peaxi162Scf00177g00063	73.9861	-1.38462	0.292688	5.99012e-06	NA		#N/A
Peaxi162Scf00177g00616	267.968	-1.38486	0.198664	1.32534e-11	GO:0006506	Calcineurin-like metallo-phosphoesterase superfamily protein	#N/A
Peaxi162Scf00177g00065	701.094	-1.38564	0.188248	8.29983e-13	NA	RNA-binding KH domain-containing protein	#N/A
Peaxi162Scf00177g00618	27.1701	-1.38571	0.443597	0.0034539	GO:0009555;GO:0009651;GO:0007030;GO:0046034	V-type proton ATPase catalytic subunit A	#N/A
Peaxi162Scf01184g00142	16.3754	-1.38805	0.596638	0.0328412	GO:0006355;GO:0045893;GO:0010286	Unknown protein	#N/A
Peaxi162Scf01184g00141	803.775	-1.38909	0.161966	5.66265e-17	NA	Unknown protein	#N/A
Peaxi162Scf01184g00140	36.3588	-1.38974	0.426375	0.00221731	GO:0005623;GO:0044464;GO:0043226;GO:0043227;GO:0044424;GO:0043229;GO:0005622;GO:0005737;GO:0043231;GO:0005634;GO:0006511	Proteasomal ubiquitin receptor ADRM1	#N/A
Peaxi162Scf01184g10017	292.276	-1.39013	0.256759	1.88869e-07	GO:0008380	#N/A	#N/A
Peaxi162Scf01184g00149	104.232	-1.39063	0.236372	1.36375e-08	GO:0007165;GO:1900027	RING/FYVE/PHD-type zinc finger family protein	#N/A
Peaxi162Scf01184g00148	14.789	-1.3912	0.584382	0.0286532	GO:0005623;GO:0044464;GO:0005622;GO:0051179;GO:0051234;GO:0033036;GO:0051641;GO:0008104;GO:0070727;GO:0045184;GO:0051649;GO:0006810;GO:0046907;GO:0071702;GO:0015031;GO:0034613;GO:0006886	ENTH/VHS/GAT family protein	#N/A
Peaxi162Scf01184g00146	189.907	-1.39244	0.192367	2.00977e-12	GO:0003824;GO:0016491;GO:0016903;GO:0016624;GO:0044699;GO:0008152;GO:0044710;GO:0055114	2-oxoisovalerate dehydrogenase subunit alpha 1 mitochondrial	#N/A
Peaxi162Scf01184g00015	86.1984	-1.39336	0.362761	0.000274999	GO:0009083;GO:0055114	2-oxoisovalerate dehydrogenase subunit alpha 1 mitochondrial	#N/A
Peaxi162Scf01184g00143	551.732	-1.39378	0.214401	3.05923e-10	GO:0048358;GO:0071555	galacturonosyltransferase 10	#N/A
Peaxi162Scf01184g00004	165.12	-1.39424	0.23225	6.73612e-09	GO:0006355	sequence-specific DNA binding transcription factors	#N/A
Peaxi162Scf01184g00017	312.571	-1.3945	0.195895	4.72543e-12	NA	RED family protein	#N/A
Peaxi162Scf01184g00001	198.062	-1.39489	0.3309	6.02773e-05	GO:0044425;GO:0016020;GO:0031224;GO:0016021;GO:0005488;GO:0043167;GO:0043169;GO:0046872;GO:0046914;GO:0008270;GO:0016567	RING/U-box superfamily protein	#N/A
Peaxi162Scf01184g00014	1124.44	-1.39493	0.183242	1.27807e-13	GO:0008150	Unknown protein	#N/A
Peaxi162Scf00937g00010	47.7306	-1.39505	0.349143	0.000149216	GO:0008150	Outer arm dynein light chain 1 protein	#N/A
Peaxi162Scf00937g00013	103.509	-1.39583	0.267291	5.22186e-07	GO:0005983	Glycogen debranching enzyme	#N/A
Peaxi162Scf00937g00117	26.0737	-1.3962	0.448638	0.00358205	GO:0006913;GO:0015031;GO:0051028	Transducin/WD40 repeat-like superfamily protein	#N/A
Peaxi162Scf00937g00112	187.634	-1.39623	0.197478	6.64091e-12	GO:0090421;GO:0010071;GO:0010492;GO:0010078;GO:0010468;GO:0001708;GO:0009880	Protein of unknown function (DUF1423)	#N/A
Peaxi162Scf00205g01022	378.406	-1.39755	0.166684	2.83924e-16	GO:0009567;GO:0065002;GO:0010027;GO:0043953	Sec-independent protein translocase protein TatC	#N/A
Peaxi162Scf00937g00028	46.8053	-1.3977	0.369235	0.000340584	GO:0009089;GO:0009090;GO:0008652;GO:0009088;GO:0016310	aspartate kinase-homoserine dehydrogenase ii	#N/A
Peaxi162Scf00937g00211	27.7269	-1.3979	0.551268	0.0192008	GO:0070919;GO:0030422;GO:0010025;GO:0060148;GO:0006952;GO:0009751;GO:0009615	RNA-dependent RNA polymerase 1	#N/A
Peaxi162Scf00937g00312	105.107	-1.39851	0.258209	1.86954e-07	GO:0005488;GO:1901363;GO:0097367;GO:0036094;GO:0097159;GO:0032553;GO:0000166;GO:1901265;GO:0001882;GO:0001883;GO:0032549;GO:0017076;GO:0032555;GO:0030554;GO:0032550;GO:0032559;GO:0043531;GO:0050896;GO:0006950;GO:0006952	NBS-LRR type resistance protein	#N/A
Peaxi162Scf00937g00322	45.7867	-1.39898	0.351692	0.000160205	GO:0043226;GO:0005623;GO:0044464;GO:0044424;GO:0043227;GO:0043229;GO:0005622;GO:0044444;GO:0005737;GO:0043231;GO:0009536;GO:0009507;GO:0008150	conserved hypothetical protein	#N/A
Peaxi162Scf00937g00334	279.037	-1.39927	0.206738	5.27725e-11	GO:0006629	conserved hypothetical protein	#N/A
Peaxi162Scf00937g00328	270.822	-1.40109	0.231939	5.37987e-09	GO:0009832;GO:0010051;GO:0071555;GO:0007010	microtubule-associated proteins 70-2	#N/A
Peaxi162Scf00937g00331	21.0056	-1.40307	0.475456	0.00590795	GO:0044425;GO:0016020;GO:0031224;GO:0016021;GO:0003824;GO:0005488;GO:0043167;GO:0016740;GO:0043169;GO:0019787;GO:0061659;GO:0004842;GO:0046872;GO:0061630;GO:0046914;GO:0008270;GO:0008152;GO:0009987;GO:0071704;GO:0044238;GO:0009056;GO:0044237;GO:0044248;GO:0044260;GO:0043170;GO:0019538;GO:1901575;GO:0044265;GO:0036211;GO:0043412;GO:0044267;GO:0006508;GO:0009057;GO:0030163;GO:0051603;GO:0043632;GO:0006464;GO:0044257;GO:0010498;GO:0070647;GO:0019941;GO:0006511;GO:0032446;GO:0043161;GO:0016567	Zinc finger, C3HC4 type (RING finger) family protein	#N/A
Peaxi162Scf00937g00336	425.734	-1.40338	0.166822	2.25142e-16	NA	UDP-3-O-	#N/A
Peaxi162Scf00376g00816	29.5137	-1.40423	0.402826	0.00102073	GO:0006606;GO:0036228;GO:0000972;GO:0006913	Nuclear pore complex protein Nup155	#N/A
Peaxi162Scf00376g00836	70.2376	-1.40482	0.310625	1.5738e-05	GO:0006661;GO:0007033;GO:0009555	Protein VAC14 homolog	#N/A
Peaxi162Scf00376g00829	142.669	-1.40502	0.266234	3.90841e-07	GO:0006952;GO:0050832;GO:0031640		#N/A
Peaxi162Scf00376g00824	53.6826	-1.40522	0.388643	0.000640954	GO:0006952;GO:0050832;GO:0031640	Unknown protein	#N/A
Peaxi162Scf00376g00834	518.925	-1.40523	0.170523	9.24751e-16	NA	zinc finger (Ran-binding) family protein	#N/A
Peaxi162Scf00376g00822	428.549	-1.40527	0.156233	1.48619e-18	GO:0005623;GO:0044464;GO:0043226;GO:0005622;GO:0044424;GO:0043229;GO:0043227;GO:0043231;GO:0005737;GO:0005634;GO:0003824;GO:0005488;GO:0016740;GO:0005515;GO:0019899;GO:0019787;GO:0004842;GO:0061659;GO:0044389;GO:0031625;GO:0061630;GO:0050896;GO:0008152;GO:0009987;GO:0006807;GO:0044237;GO:0044238;GO:0006950;GO:0051716;GO:0071704;GO:0033554;GO:1901360;GO:0044260;GO:0006139;GO:0034641;GO:0046483;GO:0019538;GO:0006725;GO:0043170;GO:0090304;GO:0006974;GO:0036211;GO:0044267;GO:0043412;GO:0006281;GO:0006259;GO:0006464;GO:0070647;GO:0032446;GO:0006301;GO:0016567;GO:0000209;GO:0070534	Ubiquitin-conjugating enzyme E2 variant 1A	#N/A
Peaxi162Scf00376g00832	12.7996	-1.40556	0.603443	0.0326169	GO:0016020;GO:0044425;GO:0031224;GO:0016021;GO:0009737;GO:0009819;GO:0055114	Caleosin-related family protein	#N/A
Peaxi162Scf00376g00831	16.5585	-1.40571	0.555178	0.0193928	GO:0055114	calcium ion binding protein, putative	#N/A
Peaxi162Scf00376g00064	178.476	-1.40571	0.283411	1.98067e-06	GO:0008284	F-box and associated interaction domains-containing protein	#N/A
Peaxi162Scf00376g00036	216.711	-1.40627	0.188633	4.14907e-13	GO:0003824;GO:0005488;GO:1901363;GO:0097159;GO:0016740;GO:0036094;GO:0097367;GO:0016772;GO:0032553;GO:0000166;GO:1901265;GO:0001882;GO:0001883;GO:0017076;GO:0016773;GO:0016301;GO:0035639;GO:0032549;GO:0004672;GO:0032550;GO:0032555;GO:0030554;GO:0032559;GO:0005524;GO:0008152;GO:0009987;GO:0044237;GO:0044238;GO:0071704;GO:0044260;GO:0019538;GO:0006793;GO:0043170;GO:0006796;GO:0036211;GO:0044267;GO:0043412;GO:0006464;GO:0016310;GO:0006468	Leucine-rich repeat protein kinase family protein	#N/A
Peaxi162Scf00376g00327	109.622	-1.40658	0.243375	2.48818e-08	GO:0005623;GO:0044464;GO:0043226;GO:0044424;GO:0005622;GO:0043229;GO:0043227;GO:0043231;GO:0005634;GO:0000988;GO:0000989;GO:0003712;GO:0003714;GO:0048519;GO:0065007;GO:0050789;GO:0023052;GO:0050896;GO:0008152;GO:0044699;GO:0009987;GO:0044238;GO:0044237;GO:0050794;GO:0042221;GO:0019222;GO:0006807;GO:0009719;GO:0048523;GO:0006950;GO:0048583;GO:0051716;GO:0071704;GO:0044700;GO:0009058;GO:0023051;GO:0009892;GO:0044763;GO:0080134;GO:1901360;GO:0001101;GO:0009725;GO:0009889;GO:0044260;GO:0051171;GO:0006139;GO:0009611;GO:0051172;GO:0071495;GO:0080090;GO:0010033;GO:0031324;GO:0031323;GO:1901700;GO:1901576;GO:0070887;GO:0043170;GO:0009890;GO:0006725;GO:0046483;GO:0007165;GO:0007154;GO:0034641;GO:0044249;GO:2000022;GO:0006952;GO:0031347;GO:0009867	jasmonate-zim-domain protein 3	#N/A
Peaxi162Scf00376g00324	160.994	-1.40668	0.246139	3.58789e-08	GO:0005623;GO:0032991;GO:0044464;GO:0031974;GO:0044422;GO:0043226;GO:0044446;GO:0044424;GO:0043233;GO:0005622;GO:0043234;GO:0043229;GO:0043227;GO:0044428;GO:0070013;GO:0043231;GO:0016592;GO:0031981;GO:0005654;GO:0044451;GO:0005634;GO:0006357;GO:0010628	mediator of RNA polymerase II transcription subunit 23	#N/A
Peaxi162Scf00376g00032	69.4275	-1.40767	0.337079	7.10598e-05	GO:0006357;GO:0010628	mediator of RNA polymerase II transcription subunit 23	#N/A
Peaxi162Scf00376g00325	56.3437	-1.40773	0.33859	7.67165e-05	GO:0005975;GO:0006952	Glucan endo-1,3-beta-glucosidase 3	#N/A
Peaxi162Scf00376g00210	130.21	-1.40793	0.233023	5.3391e-09	GO:0098772;GO:0030234;GO:0004857;GO:0065007;GO:0065009;GO:0044092;GO:0050790;GO:0043086	Plant invertase/pectin methylesterase inhibitor superfamily protein	#N/A
Peaxi162Scf00376g00214	129.324	-1.40831	0.236721	9.26485e-09	GO:0005978;GO:0005975;GO:0019388;GO:0046686;GO:0006006;GO:0048229	phosphoglucomutase	#N/A
Peaxi162Scf00376g00130	76.4184	-1.40875	0.298166	6.16267e-06	GO:0008150	Protein of unknown function, DUF593	#N/A
Peaxi162Scf00376g00014	110.288	-1.40877	0.254947	1.0313e-07	GO:0044464;GO:0005623;GO:0043226;GO:0005622;GO:0044424;GO:0043227;GO:0043229;GO:0031982;GO:0097708;GO:0043231;GO:0044444;GO:0005737;GO:0031988;GO:0016023;GO:0031410;GO:0030135;GO:0030136;GO:0005488;GO:0005515;GO:0008289;GO:0030276;GO:0005543;GO:0035091;GO:0005545;GO:0009987;GO:0071840;GO:0016043;GO:0044085;GO:0070271;GO:0043933;GO:0022607;GO:0071822;GO:0065003;GO:0006461;GO:0034622;GO:0043623;GO:0048268;GO:0006900;GO:0006897;GO:0072583	ENTH/ANTH/VHS superfamily protein	#N/A
Peaxi162Scf00376g00013	234.653	-1.40917	0.205974	3.21695e-11	GO:0009773	Unknown protein	#N/A
Peaxi162Scf00376g00128	17.5966	-1.40934	0.58339	0.0262418	GO:0008150	ARM repeat superfamily protein	#N/A
Peaxi162Scf00376g00125	94.8356	-1.40935	0.3211	2.85247e-05	GO:0005623;GO:0016020;GO:0044425;GO:0032991;GO:0044464;GO:0044422;GO:0043226;GO:0044424;GO:0005622;GO:0098796;GO:0044446;GO:0034357;GO:0043229;GO:0043227;GO:0031224;GO:0043234;GO:0009579;GO:0031984;GO:0016021;GO:0044436;GO:0043231;GO:0042651;GO:0044435;GO:0005737;GO:0044444;GO:0010598;GO:0031976;GO:0044434;GO:0055035;GO:0009536;GO:0009507;GO:0009534;GO:0009535;GO:0003824;GO:0016491;GO:0016651;GO:0016655;GO:0008152;GO:0044699;GO:0071840;GO:0009987;GO:0044710;GO:0016043;GO:0044085;GO:0055114;GO:0070271;GO:0022607;GO:0043933;GO:0065003;GO:0071822;GO:0006461;GO:0034622;GO:0043623;GO:0010257;GO:0010258;GO:0009773	inorganic carbon transport protein-related	#N/A
Peaxi162Scf00376g00120	327.883	-1.40987	0.182094	4.74145e-14	NA	Protein of unknown function DUF2359, transmembrane	#N/A
Peaxi162Scf00376g00010	179.56	-1.4106	0.200371	8.21962e-12	GO:0000079;GO:0006974;GO:0034453;GO:0000132;GO:0007052;GO:0090307	Unknown protein	#N/A
Peaxi162Scf00159g00167	77.0246	-1.41086	0.297755	5.77778e-06	GO:0009740;GO:0042176;GO:0009723;GO:0010029;GO:2000377;GO:0007275;GO:0009938;GO:0010187;GO:0033206;GO:0009863;GO:0006355;GO:0009867;GO:2000033;GO:0009651;GO:0009737;GO:0042538;GO:0045893;GO:0010218	GRAS family transcription factor family protein	#N/A
Peaxi162Scf00159g01651	231.309	-1.41094	0.195723	2.48408e-12	GO:0008150	conserved hypothetical protein	#N/A
Peaxi162Scf00159g01650	230.069	-1.41187	0.216038	2.45399e-10	GO:0007062;GO:0051455;GO:0051754;GO:0000278;GO:0051301	Calcium-dependent lipid-binding (CaLB domain) family protein	#N/A
Peaxi162Scf00159g01641	103.532	-1.41301	0.244593	2.52324e-08	GO:0009738	Calcium-dependent lipid-binding (CaLB domain) family protein	#N/A
Peaxi162Scf00159g01649	66.7343	-1.41375	0.304976	9.37072e-06	GO:0005488;GO:0003824;GO:0048037;GO:0043167;GO:0043168;GO:0030170;GO:0008152;GO:0009058;GO:0009738	Calcium-dependent lipid-binding (CaLB domain) family protein	#N/A
Peaxi162Scf00159g01647	14.9304	-1.41384	0.607863	0.0328755	GO:0005975	phosphoglucosamine mutase family protein	#N/A
Peaxi162Scf00159g01636	163.491	-1.41401	0.259634	1.58829e-07	GO:0050896;GO:0009607;GO:0006950;GO:0006952	MLP-like protein 28	#N/A
Peaxi162Scf00159g01645	27.4359	-1.41422	0.47542	0.0054971	GO:0003824;GO:0016787;GO:0016788;GO:0016042	GDSL esterase/lipase	#N/A
Peaxi162Scf00159g00156	167.785	-1.41477	0.273182	6.53451e-07	GO:0050896;GO:0006950;GO:0009607;GO:0006952	orf	#N/A
Peaxi162Scf00159g00143	407.196	-1.41525	0.161584	1.18438e-17	GO:0003824;GO:0016787;GO:0016788;GO:0016042	GDSL esterase/lipase	#N/A
Peaxi162Scf00159g00137	73.397	-1.41601	0.318895	2.28031e-05	GO:0003824;GO:0016787;GO:0016788;GO:0016042	GDSL esterase/lipase	#N/A
Peaxi162Scf00159g00123	222.634	-1.41627	0.242555	1.76295e-08	GO:0050896;GO:0009607;GO:0006950;GO:0006952	Unknown protein	#N/A
Peaxi162Scf00159g01111	79.8688	-1.41848	0.396068	0.000725892	GO:0006952	MLP-like protein 43	#N/A
Peaxi162Scf00159g01110	67.9617	-1.41902	0.272392	5.57743e-07	GO:0044425;GO:0016020;GO:0031224;GO:0016021	conserved hypothetical protein	#N/A
Peaxi162Scf00159g01112	459.74	-1.41908	0.214967	1.59337e-10	GO:0016020;GO:0044425;GO:0031224;GO:0016021	conserved hypothetical protein	#N/A
Peaxi162Scf00159g00823	44.39	-1.41908	0.362345	0.000204555	NA	Tetratricopeptide repeat protein 5	#N/A
Peaxi162Scf00159g00911	154.518	-1.41942	0.225512	1.13907e-09	GO:0010468;GO:0035556;GO:0007165	mitogen-activated protein kinase 16	#N/A
Peaxi162Scf00159g00092	34.3566	-1.42117	0.459931	0.0038419	GO:0044422;GO:0044464;GO:0032991;GO:0005623;GO:0043226;GO:0044446;GO:0044424;GO:0005622;GO:1990904;GO:0043229;GO:0043228;GO:0043232;GO:0030529;GO:0044391;GO:0005737;GO:0044444;GO:0005840;GO:0005829;GO:0015934;GO:0044445;GO:0022626;GO:0022625;GO:0005198;GO:0003735;GO:0009987;GO:0008152;GO:0071704;GO:0009058;GO:0006807;GO:0044238;GO:0044237;GO:0034641;GO:1901564;GO:0044249;GO:0044260;GO:1901576;GO:0043170;GO:0019538;GO:0009059;GO:1901566;GO:0034645;GO:0044267;GO:0010467;GO:0006518;GO:0043603;GO:0044271;GO:0043043;GO:0043604;GO:0006412;GO:0002181	60S ribosomal protein L31	#N/A
Peaxi162Scf00159g00912	336.882	-1.42122	0.214536	1.36743e-10	GO:0003824;GO:0016787;GO:0016817;GO:0016788;GO:0016818;GO:0042578;GO:0016794;GO:0016462;GO:0008893;GO:0004551;GO:0008796;GO:0004081;GO:0009987;GO:0044699;GO:0008152;GO:0009056;GO:0071704;GO:0044710;GO:0006807;GO:0044238;GO:0044763;GO:0044237;GO:0044248;GO:0006725;GO:0044712;GO:0034641;GO:0044281;GO:0046483;GO:0006793;GO:0019637;GO:1901575;GO:1901360;GO:0055086;GO:0006139;GO:0034655;GO:0046700;GO:0019439;GO:1901361;GO:0044270;GO:0006796;GO:0046434;GO:0006753;GO:0009166;GO:1901292;GO:0009117;GO:0015965;GO:0015961;GO:0015967;GO:0015959;GO:0019693	nudix hydrolase homolog 25	#N/A
Peaxi162Scf00159g00068	875.853	-1.42169	0.133115	1.08976e-25	GO:0044425;GO:0016020;GO:0031224;GO:0016021;GO:0044699;GO:0065007;GO:0009987;GO:0023052;GO:0051179;GO:0050896;GO:0050789;GO:0051716;GO:0042221;GO:0044763;GO:0044700;GO:0009719;GO:0051234;GO:0050794;GO:0007165;GO:0071495;GO:0009725;GO:0007154;GO:0010033;GO:0070887;GO:0006810;GO:0009755;GO:0071310;GO:0055085;GO:0009733;GO:0032870;GO:0071365;GO:0009734;GO:0010315;GO:0009958;GO:0048767;GO:0048766;GO:0007389;GO:0009926;GO:0009606;GO:0048364;GO:0010252;GO:0009416;GO:0010082;GO:0009630	Auxin efflux carrier family protein	#N/A
Peaxi162Scf00159g00078	296.245	-1.422	0.173865	1.52893e-15	GO:0005623;GO:0043226;GO:0044464;GO:0043229;GO:0005622;GO:0044424;GO:0043227;GO:0043231;GO:0005634;GO:0001071;GO:0005488;GO:0097159;GO:1901363;GO:0003700;GO:0003676;GO:0003677;GO:0043565;GO:0009987;GO:0050789;GO:0008152;GO:0065007;GO:0044238;GO:0044237;GO:0071704;GO:0006807;GO:0050794;GO:0009058;GO:0019222;GO:1901576;GO:0046483;GO:0043170;GO:0006139;GO:1901360;GO:0009889;GO:0034641;GO:0044249;GO:0006725;GO:0080090;GO:0051171;GO:0044260;GO:0031323;GO:0034645;GO:0034654;GO:0060255;GO:0019219;GO:0010467;GO:0090304;GO:0019438;GO:0044271;GO:0009059;GO:0018130;GO:0031326;GO:1901362;GO:0016070;GO:0051252;GO:0006351;GO:0010556;GO:0010468;GO:2000112;GO:0032774;GO:2001141;GO:0006355;GO:1903506;GO:0009651	Homeobox-leucine zipper protein HOX3	#N/A
Peaxi162Scf00159g00079	303.503	-1.4228	0.174821	2.11039e-15	GO:0006281;GO:0033955	ATP-dependent DNA helicase RecG	#N/A
Peaxi162Scf00159g00077	327.692	-1.42285	0.17501	2.26143e-15	GO:0006281;GO:0033955	DEAD/DEAH box RNA helicase family protein	#N/A
Peaxi162Scf00159g00084	27.6936	-1.42324	0.406335	0.000962102	GO:0003824;GO:0016787;GO:0017171;GO:0008233;GO:0008236;GO:0070011;GO:0008238;GO:0070008;GO:0004180;GO:0004185;GO:0008152;GO:0044238;GO:0071704;GO:0043170;GO:0019538;GO:0006508;GO:0051603	serine carboxypeptidase-like 50	#N/A
Peaxi162Scf00159g00516	316.151	-1.42345	0.171094	4.83944e-16	GO:0008150	conserved hypothetical protein	#N/A
Peaxi162Scf00159g00054	21.011	-1.42393	0.530307	0.0128157	GO:0008150	Unknown protein	#N/A
Peaxi162Scf00159g00044	47.6069	-1.42486	0.352504	0.00012361	GO:0016020;GO:0044425;GO:0031224;GO:0016021;GO:0008150	Unknown protein	#N/A
Peaxi162Scf00159g00048	87.0667	-1.42505	0.305973	8.4648e-06	GO:0044464;GO:0043226;GO:0005623;GO:0043227;GO:0043229;GO:0005622;GO:0044424;GO:0043231;GO:0005737;GO:0005634	Chaperone DnaJ-domain superfamily protein	#N/A
Peaxi162Scf00159g00034	258.276	-1.42605	0.171673	5.39105e-16	GO:0016020;GO:0044425;GO:0031224;GO:0016021;GO:0008150	NHL domain-containing protein	#N/A
Peaxi162Scf00159g00038	37.3936	-1.42647	0.449389	0.00293381	NA	Unknown protein	#N/A
Peaxi162Scf00159g00031	48.7513	-1.42715	0.348054	9.74175e-05	GO:0016020;GO:0044425;GO:0031224;GO:0016021;GO:0005488;GO:0003824;GO:0016853;GO:0048037;GO:0050662;GO:0016854;GO:0016857;GO:0008152;GO:0044238;GO:0071704;GO:0005975	UDP-D-glucuronate 4-epimerase 3	#N/A
Peaxi162Scf00159g00116	164.581	-1.42726	0.225882	9.77362e-10	GO:0009741;GO:0009788;GO:0009742;GO:0009723;GO:0010483;GO:0046777;GO:0030308;GO:0009738;GO:0050832;GO:0048364;GO:0006468;GO:0009873;GO:0007338;GO:0010118;GO:0009791	Protein kinase superfamily protein	#N/A
Peaxi162Scf00159g00112	302.094	-1.42741	0.278797	8.84452e-07	GO:0009435;GO:0034213	Nicotinate-nucleotide pyrophosphorylase	#N/A
Peaxi162Scf00159g00012	29.6569	-1.42783	0.411061	0.00106572	GO:0000462	Unknown protein	#N/A
Peaxi162Scf00159g00111	185.012	-1.42795	0.246199	2.21161e-08	GO:0005623;GO:0032991;GO:0031974;GO:0044464;GO:0043226;GO:0044422;GO:0043229;GO:0043233;GO:0044424;GO:0005622;GO:0044446;GO:0043227;GO:0043228;GO:1990904;GO:0043232;GO:0044428;GO:0030529;GO:0070013;GO:0043231;GO:0031981;GO:0005634;GO:0005730;GO:0030684;GO:0030686;GO:0032040;GO:0071840;GO:0009987;GO:0008152;GO:0071704;GO:0044085;GO:0044238;GO:0006807;GO:0044237;GO:0006725;GO:0046483;GO:0043170;GO:0034641;GO:0022613;GO:0006139;GO:0044260;GO:1901360;GO:0090304;GO:0010467;GO:0042254;GO:0042274;GO:0006396;GO:0030490;GO:0006364;GO:0016070;GO:0034660;GO:0034470;GO:0000462;GO:0016072	Unknown protein	#N/A
Peaxi162Scf00159g00018	403.968	-1.42952	0.169083	1.58496e-16	GO:0046854;GO:0090332	phosphatidylinositol-4-phosphate 5-kinase family protein	#N/A
Peaxi162Scf00159g00014	255.209	-1.43013	0.198118	2.31892e-12	GO:0009624	Encodes a protein wh whose expression is responsive to nematode infection, putative	#N/A
Peaxi162Scf03779g00021	212.582	-1.43048	0.189037	1.79691e-13	GO:0009624	Encodes a protein wh whose expression is responsive to nematode infection, putative	#N/A
Peaxi162Scf00205g00121	524.047	-1.43066	0.160513	3.05714e-18	GO:0008150	F28J7.5 protein isoform 2 partial	#N/A
Peaxi162Scf00205g00119	149.527	-1.43069	0.222735	5.02597e-10	GO:0016036;GO:0010073;GO:0080167	Cupredoxin superfamily protein isoform 2	#N/A
Peaxi162Scf00205g00120	444.553	-1.43105	0.248481	2.79077e-08	GO:0006351;GO:0000003;GO:0051726	Protein ALWAYS EARLY 3	#N/A
Peaxi162Scf00205g00218	343.6	-1.43184	0.232898	2.81437e-09	GO:0030001	Heavy metal transport/detoxification superfamily protein	#N/A
Peaxi162Scf00205g00220	18.8402	-1.43218	0.533112	0.0127683	GO:0016020;GO:0044425;GO:0031224;GO:0016021;GO:0009688;GO:0016122;GO:0032928;GO:0010117	abscisic acid (aba)-deficient 4	#N/A
Peaxi162Scf00205g00026	145.37	-1.4328	0.255042	6.20046e-08	GO:0008150	Pentatricopeptide repeat-containing protein	#N/A
Peaxi162Scf00205g00219	241.48	-1.43322	0.182422	1.97443e-14	NA	Core-2/I-branching beta-1,6-N-acetylglucosaminyltransferase family protein	#N/A
Peaxi162Scf00205g00039	462.419	-1.43368	0.182066	1.71681e-14	GO:0055085	ABC-2 type transporter family protein	#N/A
Peaxi162Scf00205g00032	293.465	-1.43387	0.24673	2.0708e-08	GO:0016020;GO:0044425;GO:0031224;GO:0016021;GO:0008150	conserved hypothetical protein	#N/A
Peaxi162Scf00205g00616	32.6053	-1.43425	0.411611	0.00102598	GO:0008150	Unknown protein	#N/A
Peaxi162Scf00205g00617	1168.3	-1.43432	0.143055	8.90319e-23	GO:0043157;GO:0055114;GO:0045454;GO:0043268	Sulfhydryl oxidase 1	#N/A
Peaxi162Scf00205g00619	192.861	-1.4345	0.207309	1.8887e-11	NA	RING/FYVE/PHD zinc finger superfamily protein	#N/A
Peaxi162Scf00205g00614	21.7142	-1.43458	0.590387	0.0253185	GO:0072702;GO:0033194;GO:0006950;GO:0072718	transcription regulators	#N/A
Peaxi162Scf00205g00720	138.267	-1.43602	0.301987	5.332e-06	NA	nodulin MtN21 /EamA-like transporter family protein	#N/A
Peaxi162Scf00205g00721	17.2899	-1.43629	0.508404	0.00860035	NA	transcriptional factor B3 family protein	#N/A
Peaxi162Scf00205g00817	500.675	-1.43634	0.162106	4.87477e-18	GO:0006468;GO:0007165	Protein kinase superfamily protein	#N/A
Peaxi162Scf00205g00818	55.7141	-1.43717	0.359209	0.000146054	GO:0034605;GO:0006355;GO:0061408	Heat stress transcription factor A-8	#N/A
Peaxi162Scf00205g00928	271.667	-1.43789	0.165425	2.10823e-17	NA	Tetratricopeptide repeat protein 5	#N/A
Peaxi162Scf00205g00924	14.2602	-1.4398	0.595965	0.0262341	NA	pH-response regulator protein palA/RIM20	#N/A
Peaxi162Scf00205g00914	228.79	-1.44019	0.192721	3.64275e-13	GO:0008150	Unknown protein	#N/A
Peaxi162Scf00205g00925	262.122	-1.44083	0.164012	9.43321e-18	GO:0009735;GO:0055114	FAD/NAD(P)-binding oxidoreductase	#N/A
Peaxi162Scf00205g00919	251.379	-1.44102	0.422585	0.00132857	GO:0044464;GO:0044425;GO:0032991;GO:0044422;GO:0005623;GO:0043226;GO:0016020;GO:0031975;GO:0043229;GO:0044455;GO:0098796;GO:0043227;GO:0005622;GO:0031090;GO:0044446;GO:0043234;GO:0044424;GO:0043231;GO:0005737;GO:0033178;GO:0098798;GO:0044444;GO:0044429;GO:0016469;GO:0019866;GO:0031967;GO:0045259;GO:0031966;GO:0045261;GO:0098800;GO:0005740;GO:0000275;GO:0005739;GO:0005743;GO:0005753;GO:0005215;GO:0005488;GO:0003824;GO:0097367;GO:0036094;GO:0022892;GO:1901363;GO:0097159;GO:0016787;GO:0022857;GO:1901265;GO:0022804;GO:0032553;GO:0001882;GO:0016817;GO:0000166;GO:0022891;GO:0016818;GO:0032549;GO:0015075;GO:0022853;GO:0001883;GO:0035639;GO:0017076;GO:0015399;GO:0016820;GO:0008324;GO:0016462;GO:0042626;GO:0032550;GO:0030554;GO:0032555;GO:0015405;GO:0042625;GO:0046686;GO:0042776	ATP synthase subunit beta, mitochondrial	#N/A
Peaxi162Scf00205g00929	222.023	-1.44102	0.218118	1.53974e-10	GO:0050832;GO:0007165	receptor like protein 46	#N/A
Peaxi162Scf00205g00930	50.9904	-1.44152	0.362905	0.000163816	GO:0044464;GO:0044425;GO:0005623;GO:0043226;GO:0016020;GO:0043229;GO:0043227;GO:0005622;GO:0031224;GO:0044424;GO:0043231;GO:0016021;GO:0005634;GO:0005488;GO:0005515;GO:0005484;GO:0071840;GO:0051179;GO:0009987;GO:0033036;GO:0016043;GO:0051641;GO:0051234;GO:0045184;GO:0008104;GO:0051649;GO:0070727;GO:0043933;GO:0061024;GO:0046907;GO:0006810;GO:0071702;GO:0015031;GO:0061025;GO:0006325;GO:0034613;GO:0006333;GO:0006886;GO:0051301;GO:0031567;GO:0010091;GO:0000724;GO:0008361	ASF1 like histone chaperone	#N/A
Peaxi162Scf00205g00935	22.8939	-1.44213	0.497996	0.00697953	NA	Unknown protein	#N/A
Peaxi162Scf00205g01111	138.646	-1.44386	0.215969	9.15156e-11	NA	Pentatricopeptide repeat (PPR) superfamily protein	#N/A
Peaxi162Scf00205g01127	153.519	-1.4445	0.302057	4.69184e-06	GO:0006659	Phosphatidylserine synthase 2	#N/A
Peaxi162Scf00205g01128	2616.85	-1.4448	0.191081	1.87997e-13	GO:0046686;GO:0006096;GO:0006094;GO:0006098;GO:0030388;GO:0006979	fructose-bisphosphate aldolase 2	#N/A
Peaxi162Scf00205g01133	91.0103	-1.44493	0.261286	1.00769e-07	GO:0055114	2-oxoglutarate (2OG) and Fe(II)-dependent oxygenase superfamily protein	#N/A
Peaxi162Scf00205g01218	115.861	-1.44588	0.274688	4.19965e-07	GO:0048451;GO:0008285;GO:0045824;GO:0009908;GO:0043631;GO:0048366;GO:0006378	poly(A) polymerase 1	#N/A
Peaxi162Scf00205g01220	7721.85	-1.44747	0.168117	4.26228e-17	NA	Unknown protein	#N/A
Peaxi162Scf00205g01217	228.377	-1.44781	0.201997	3.34003e-12	GO:0061158;GO:0006355	Zinc finger CCCH domain-containing protein 14	#N/A
Peaxi162Scf00205g01428	95.4221	-1.44788	0.259222	7.42314e-08	NA	Unknown protein	#N/A
Peaxi162Scf00205g01422	1594.88	-1.4489	0.203844	5.09992e-12	GO:0015812;GO:0055085;GO:0006865	bidirectional amino acid transporter 1	#N/A
Peaxi162Scf00205g01423	94.8906	-1.44923	0.251063	2.59037e-08	GO:0016020;GO:0044464;GO:0005623;GO:0044425;GO:0071944;GO:0005886;GO:0044459;GO:0031224;GO:0031226;GO:0005887;GO:0016021;GO:0005215;GO:0022857;GO:0022892;GO:0022804;GO:0022891;GO:0015291;GO:0015075;GO:0005342;GO:0008509;GO:0015297;GO:0046943;GO:0015171;GO:0008514;GO:0008028;GO:0015179;GO:0015185;GO:0005313;GO:0015174;GO:0015172;GO:0015175;GO:0015189;GO:0015181;GO:0015180;GO:0022858;GO:0044699;GO:0051179;GO:1902578;GO:0051234;GO:0006810;GO:0044765;GO:0006811;GO:0071702;GO:0071705;GO:0055085;GO:0006820;GO:0015812;GO:0015711;GO:1903825;GO:0034220;GO:0015849;GO:0015807;GO:0006865;GO:1902022;GO:0015800;GO:0098656;GO:0015808;GO:0015804;GO:0003333;GO:1902475;GO:0015813;GO:0006835;GO:0046942;GO:0089711;GO:1903826;GO:1903401;GO:1905039	bidirectional amino acid transporter 1	#N/A
Peaxi162Scf00205g01431	371.805	-1.4494	0.223675	3.50481e-10	GO:0008150	Vacuole, cultured cell-like protein	#N/A
Peaxi162Scf00205g01426	947.522	-1.44942	0.148326	1.07823e-21	GO:0005488;GO:0003824;GO:0043167;GO:0016740;GO:0016772;GO:0043169;GO:0016301;GO:0046872;GO:0005509;GO:0001727;GO:0001729;GO:0008152;GO:0044699;GO:0065007;GO:0009987;GO:0050789;GO:0044238;GO:0044237;GO:0006807;GO:0044763;GO:0044710;GO:0050794;GO:0071704;GO:0006793;GO:0006629;GO:0008219;GO:1901564;GO:0034641;GO:0044255;GO:0010941;GO:0006665;GO:0043603;GO:0012501;GO:0006796;GO:0046834;GO:0030258;GO:0043067;GO:0006643;GO:0016310;GO:0006672	Ceramide kinase	#N/A
Peaxi162Scf00205g00143	326.077	-1.44961	0.224164	3.8146e-10	NA	Unknown protein	#N/A
Peaxi162Scf01853g00014	641.854	-1.44975	0.195467	5.49596e-13	GO:0044425;GO:0016020;GO:0031224;GO:0016021;GO:0006644	lipid phosphate phosphatase 3	#N/A
Peaxi162Scf00179g00097	37.8733	-1.45018	0.360011	0.000130895	GO:0016020;GO:0044425;GO:0031224;GO:0016021;GO:0005215;GO:0022857;GO:0022892;GO:0022891;GO:0015075;GO:0008324;GO:0022890;GO:0046873;GO:0046915;GO:0005375;GO:0051179;GO:0051234;GO:0006810;GO:0055085;GO:0006811;GO:0006812;GO:0034220;GO:0098660;GO:0030001;GO:0098655;GO:0098662;GO:0000041;GO:0006825;GO:0035434;GO:0006878	copper transporter 1	#N/A
Peaxi162Scf00179g00923	45.6766	-1.45021	0.44823	0.00239985	GO:0008150	F-box/FBD/LRR-repeat protein	#N/A
Peaxi162Scf00179g00095	212.581	-1.45053	0.194955	4.62553e-13	GO:0008150	F-box/FBD/LRR-repeat protein	#N/A
Peaxi162Scf00179g00919	139.589	-1.45068	0.240913	6.03777e-09	GO:0008150	F-box/FBD/LRR-repeat protein	#N/A
Peaxi162Scf00179g00816	56.7173	-1.45161	0.327054	2.29923e-05	GO:0008150	F-box/FBD/LRR-repeat protein	#N/A
Peaxi162Scf00179g00628	41.2465	-1.45203	0.430906	0.00152794	GO:0008150	F-box/FBD/LRR-repeat protein	#N/A
Peaxi162Scf00179g00625	152.054	-1.45242	0.211031	2.43464e-11	NA	F-box/FBD/LRR-repeat protein	#N/A
Peaxi162Scf00179g00627	106.029	-1.45282	0.260732	7.99586e-08	GO:0008150	F-box/FBD/LRR-repeat protein	#N/A
Peaxi162Scf00179g00536	552.087	-1.45319	0.142825	2.0233e-23	NA	Octicosapeptide/Phox/Bem1p family protein	#N/A
Peaxi162Scf00179g00544	41.2768	-1.45335	0.35258	8.90661e-05	GO:1901535;GO:0044030;GO:0016573	Elongator complex protein 2	#N/A
Peaxi162Scf00179g00543	97.7629	-1.45358	0.255094	3.94463e-08	GO:0005488;GO:0043167;GO:0043169;GO:0046872;GO:0046914;GO:0008270	RING/U-box superfamily protein	#N/A
Peaxi162Scf00179g00529	135.657	-1.45391	0.219484	1.37041e-10	GO:0010069;GO:0046777;GO:0010070	Leucine-rich repeat protein kinase family protein	#N/A
Peaxi162Scf00179g00534	686.97	-1.45433	0.246299	1.20431e-08	GO:0009058;GO:0034356	Nucleotidylyl transferase superfamily protein	#N/A
Peaxi162Scf00179g00539	48.7147	-1.45487	0.346257	6.38502e-05	GO:0043226;GO:0044464;GO:0044425;GO:0005623;GO:0016020;GO:0044422;GO:0042175;GO:0044446;GO:0005622;GO:0031224;GO:0043227;GO:0043229;GO:0012505;GO:0005789;GO:0044424;GO:0043231;GO:0005737;GO:0044444;GO:0016021;GO:0044432;GO:0005783;GO:0008150	Reticulon family protein	#N/A
Peaxi162Scf00179g00527b	355.652	-1.45505	0.204147	4.43839e-12	#N/A	#N/A	#N/A
Peaxi162Scf00179g00314	37.1843	-1.46067	0.408827	0.000748601	NA	Class I glutamine amidotransferase-like superfamily protein	#N/A
Peaxi162Scf00179g00311	759.85	-1.46069	0.17601	5.75131e-16	GO:0008150	Protein of unknown function (DUF789)	#N/A
Peaxi162Scf00179g00316	61.5764	-1.46072	0.293011	1.74836e-06	GO:0042631;GO:0071215;GO:0006468;GO:0048573	Protein kinase superfamily protein	#N/A
Peaxi162Scf00179g00219	32.0211	-1.46166	0.413493	0.000857042	GO:0006468	Wall-associated kinase family protein	#N/A
Peaxi162Scf00179g00222	25.4234	-1.46222	0.45255	0.00243443	GO:0016020;GO:0044425;GO:0031224;GO:0016021;GO:0005488;GO:0003824;GO:1901363;GO:0097159;GO:0097367;GO:0036094;GO:0016740;GO:0001882;GO:0000166;GO:0032553;GO:1901265;GO:0016772;GO:0016301;GO:0016773;GO:0032549;GO:0035639;GO:0001883;GO:0017076;GO:0032550;GO:0032555;GO:0004672;GO:0030554;GO:0032559;GO:0005524;GO:0008152;GO:0009987;GO:0044238;GO:0044237;GO:0071704;GO:0044260;GO:0043170;GO:0006793;GO:0019538;GO:0006796;GO:0036211;GO:0043412;GO:0044267;GO:0016310;GO:0006464;GO:0006468	Protein kinase superfamily protein	#N/A
Peaxi162Scf00179g00127	166.962	-1.46222	0.236563	2.29747e-09	GO:0006468;GO:0009620	Protein kinase superfamily protein	#N/A
Peaxi162Scf00179g00123	213.166	-1.46223	0.212219	2.31212e-11	GO:0006470	Protein phosphatase 2C family protein	#N/A
Peaxi162Scf00179g00121b	22.5974	-1.46432	0.597721	0.0240566	#N/A	#N/A	#N/A
Peaxi162Scf00179g00215	249.397	-1.46479	0.218901	8.78904e-11	GO:0043132;GO:0035352	Mitochondrial folate transporter/carrier	#N/A
Peaxi162Scf00179g00221	653.996	-1.46482	0.173014	1.43396e-16	GO:0006468	Protein kinase superfamily protein	#N/A
Peaxi162Scf00179g00009	172.102	-1.46523	0.253815	2.58377e-08	NA	Core-2/I-branching beta-1,6-N-acetylglucosaminyltransferase family protein	#N/A
Peaxi162Scf00179g00010	52.4165	-1.46525	0.390809	0.000390396	GO:0009651	interferon-related developmental regulator family protein / IFRD protein family	#N/A
Peaxi162Scf00753g00012	279.162	-1.46549	0.185188	1.26493e-14	GO:0031146;GO:0016567	F-box protein SKIP1	#N/A
Peaxi162Scf00753g00011	86.7049	-1.46737	0.359369	0.000104568	GO:0003824;GO:0016874;GO:0031146;GO:0016567	F-box protein SKIP1	#N/A
Peaxi162Scf00753g00015	1424.11	-1.46749	0.135875	3.04259e-26	NA	Core-2/I-branching beta-1,6-N-acetylglucosaminyltransferase family protein	#N/A
Peaxi162Scf00753g00122	120.223	-1.46753	0.291408	1.35434e-06	NA	Metallo-hydrolase/oxidoreductase superfamily protein, putative isoform 2	#N/A
Peaxi162Scf00753g00119	12.273	-1.46772	0.620003	0.0296515	GO:0005488;GO:0043167;GO:0043169;GO:0046872;GO:0046914;GO:0008270;GO:0016567;GO:0009793;GO:0010106;GO:0060586	zinc finger protein-related	#N/A
Peaxi162Scf00753g00115	113.773	-1.46781	0.298134	2.36999e-06	GO:0009958	Chaperone protein dnaJ 15	#N/A
Peaxi162Scf00753g00021	878.607	-1.46922	0.218961	7.77515e-11	GO:0005488;GO:0043167;GO:0043169;GO:0046872;GO:0009740;GO:0009736;GO:0019760;GO:0007275;GO:0010090;GO:0006355;GO:0010026	zinc finger protein 6	#N/A
Peaxi162Scf00753g00022	89.1209	-1.46946	0.272278	2.06921e-07	GO:0005488;GO:0043167;GO:0043169;GO:0046872;GO:0009740;GO:0009736;GO:0019760;GO:0007275;GO:0010090;GO:0006355;GO:0010026	zinc finger protein 6	#N/A
Peaxi162Scf00753g00219	30.857	-1.46952	0.59161	0.0220247	GO:0006423;GO:0046686	Cysteine--tRNA ligase	#N/A
Peaxi162Scf00753g00220	34.5413	-1.46987	0.434269	0.00145126	GO:0006423;GO:0046686	Cysteine--tRNA ligase	#N/A
Peaxi162Scf00753g00218	1228.58	-1.47003	0.176134	3.90421e-16	GO:0008150	Protein of unknown function (DUF1639)	#N/A
Peaxi162Scf00753g00337	54.9776	-1.47081	0.354213	7.84324e-05	GO:0003824;GO:0016740;GO:0016772;GO:0016773;GO:0016301;GO:0004672;GO:0004674;GO:0008152;GO:0009987;GO:0044237;GO:0044238;GO:0071704;GO:0006793;GO:0043170;GO:0044260;GO:0019538;GO:0036211;GO:0044267;GO:0006796;GO:0043412;GO:0016310;GO:0006464;GO:0006468;GO:0046777	conserved hypothetical protein	#N/A
Peaxi162Scf00753g00332	113.008	-1.47149	0.269726	1.51037e-07	GO:0006425;GO:0006424;GO:0048481;GO:0006412	myb domain protein 62	#N/A
Peaxi162Scf00753g00338	30.5148	-1.47167	0.406371	0.000627618	GO:0005488;GO:1901363;GO:0097159;GO:0003676;GO:0003677;GO:0006355;GO:0010373;GO:0009686;GO:0009751;GO:0045892;GO:0016036;GO:0009740;GO:0010015;GO:0055062	myb domain protein 62	#N/A
Peaxi162Scf00753g00331	666.309	-1.47182	0.169054	1.86541e-17	GO:0006623;GO:0071985	conserved hypothetical protein	#N/A
Peaxi162Scf00753g00334	3560.76	-1.47242	0.105927	1.00012e-42	GO:0009451	Pentatricopeptide repeat-containing protein	#N/A
Peaxi162Scf00753g00327	92.896	-1.47308	0.274519	2.44176e-07	GO:0016020;GO:0044425;GO:0031224;GO:0016021;GO:0003824;GO:0005488;GO:0016787;GO:0016740;GO:0097367;GO:0036094;GO:0097159;GO:1901363;GO:0032553;GO:0016772;GO:0001882;GO:1901265;GO:0016788;GO:0000166;GO:0004518;GO:0032549;GO:0016301;GO:0016773;GO:0017076;GO:0001883;GO:0035639;GO:0030554;GO:0004540;GO:0032555;GO:0032550;GO:0004672;GO:0032559;GO:0005524;GO:0009987;GO:0008152;GO:0044237;GO:0044238;GO:0071704;GO:0006807;GO:0046483;GO:0006139;GO:0044260;GO:0034641;GO:0006725;GO:0043170;GO:0006793;GO:1901360;GO:0019538;GO:0010467;GO:0036211;GO:0043412;GO:0006796;GO:0044267;GO:0090304;GO:0006396;GO:0016070;GO:0006464;GO:0090501;GO:0016071;GO:0016310;GO:0090305;GO:0006397;GO:0006468;GO:0030968;GO:0046777;GO:0008380;GO:0036498;GO:0070059;GO:0009816;GO:0009751		#N/A
Peaxi162Scf00753g00336	21.0711	-1.47317	0.581064	0.0192268	GO:0090630;GO:0006886	Ypt/Rab-GAP domain of gyp1p superfamily protein	#N/A
Peaxi162Scf00753g00428	229.361	-1.47394	0.224076	1.85893e-10	GO:0043226;GO:0044464;GO:0032991;GO:0005623;GO:0005622;GO:1990904;GO:0043229;GO:0043228;GO:0044424;GO:0043232;GO:0005737;GO:0044444;GO:0030529;GO:0005840;GO:0005198;GO:0005488;GO:0003735;GO:1901363;GO:0097159;GO:0003676;GO:0003723;GO:0044822;GO:0003729;GO:0008152;GO:0009987;GO:0009058;GO:0044237;GO:0006807;GO:0044238;GO:0071704;GO:0043170;GO:0044260;GO:0034641;GO:1901564;GO:0019538;GO:0044249;GO:1901576;GO:0043603;GO:1901566;GO:0010467;GO:0006518;GO:0034645;GO:0044271;GO:0044267;GO:0009059;GO:0006412;GO:0043043;GO:0043604;GO:0017148	50S ribosomal protein L13	#N/A
Peaxi162Scf00047g00333	142.91	-1.47412	0.263179	6.79843e-08	GO:0032991;GO:0043226;GO:0005623;GO:0044464;GO:0044424;GO:0005622;GO:0043228;GO:1990904;GO:0043229;GO:0030529;GO:0044444;GO:0043232;GO:0005737;GO:0005840;GO:0005198;GO:0005488;GO:0003735;GO:0097159;GO:1901363;GO:0003676;GO:0003723;GO:0044822;GO:0003729;GO:0009987;GO:0008152;GO:0044238;GO:0006807;GO:0044237;GO:0071704;GO:0009058;GO:0044249;GO:0043170;GO:1901576;GO:1901564;GO:0019538;GO:0044260;GO:0034641;GO:0006518;GO:0044271;GO:0043603;GO:0009059;GO:0034645;GO:1901566;GO:0010467;GO:0044267;GO:0043604;GO:0006412;GO:0043043;GO:0017148	50S ribosomal protein L13	#N/A
Peaxi162Scf00753g00430	196.332	-1.47425	0.195948	2.49595e-13	NA	Plant protein of unknown function (DUF639)	#N/A
Peaxi162Scf00753g00437	316.917	-1.47438	0.182005	2.8651e-15	NA		#N/A
Peaxi162Scf00753g00438	595.216	-1.47516	0.180875	1.83879e-15	GO:0044464;GO:0005623;GO:0005622;GO:0044424;GO:0005737;GO:0005488;GO:0043167;GO:0043169;GO:0046872;GO:0046914;GO:0065007;GO:0009987;GO:0051179;GO:0044699;GO:0065008;GO:0051234;GO:0044763;GO:0042592;GO:0006810;GO:0019725;GO:0006811;GO:0048878;GO:0055082;GO:0006873;GO:0006812;GO:0050801;GO:0030003;GO:0030001;GO:0055080;GO:0098771;GO:0055065;GO:0006875;GO:0046916;GO:0055076	Heavy metal transport/detoxification superfamily protein	#N/A
Peaxi162Scf00753g00411	421.808	-1.4789	0.157684	4.49845e-20	GO:0043226;GO:0044464;GO:0005623;GO:0005622;GO:0043229;GO:0044424;GO:0043227;GO:0043231;GO:0005634;GO:0005488;GO:0097159;GO:1901363;GO:0005515;GO:0043167;GO:0019899;GO:0043169;GO:0001098;GO:0008134;GO:0003676;GO:0001099;GO:0001085;GO:0046872;GO:0070063;GO:0003677;GO:0003690;GO:0001091;GO:0046914;GO:0001093;GO:0008270;GO:0065007;GO:0032501;GO:0008152;GO:0009987;GO:0000003;GO:0050789;GO:0051704;GO:0022414;GO:0032502;GO:0044699;GO:0009058;GO:0044767;GO:0044702;GO:0050794;GO:0044237;GO:0044706;GO:0044707;GO:0048856;GO:0019222;GO:0006807;GO:0044703;GO:0071704;GO:0003006;GO:0044238;GO:0043170;GO:0007275;GO:0009793;GO:0048731;GO:0048608;GO:0031323;GO:0009889;GO:0006725;GO:0006139;GO:0044260;GO:0034641;GO:0080090;GO:0046483;GO:0044249;GO:0009856;GO:0048316;GO:1901360;GO:0051171;GO:0006352;GO:0070898;GO:0009846;GO:0006355	Transcription factor IIIB 50 kDa subunit	#N/A
Peaxi162Scf00753g00440	318.293	-1.47917	0.161291	3.02706e-19	GO:0006308;GO:0090502;GO:0090305	endonuclease 2	#N/A
Peaxi162Scf00753g00052	68.4303	-1.47945	0.324966	1.37334e-05	NA	Cytochrome P450 superfamily protein	#N/A
Peaxi162Scf00753g00057	24.9403	-1.47976	0.448321	0.00193157	GO:0008150	Unknown protein	#N/A
Peaxi162Scf00382g00086	16.2302	-1.47996	0.613394	0.0264417	NA	Unknown protein	#N/A
Peaxi162Scf00382g00824	60.4779	-1.48025	0.345952	4.60249e-05	GO:0008150	conserved hypothetical protein	#N/A
Peaxi162Scf00382g00825	70.6008	-1.48055	0.313498	6.22171e-06	GO:0044464;GO:0044422;GO:0005623;GO:0032991;GO:0043226;GO:0044424;GO:0043229;GO:0005622;GO:0031975;GO:0044446;GO:0043227;GO:1990904;GO:0043228;GO:0044435;GO:0043231;GO:0044444;GO:0044391;GO:0030529;GO:0005737;GO:0031967;GO:0043232;GO:0044434;GO:0015934;GO:0009526;GO:0009536;GO:0005840;GO:0009532;GO:0009941;GO:0009507;GO:0009570;GO:0005198;GO:0003735;GO:0009987;GO:0050896;GO:0008152;GO:0044237;GO:0071704;GO:0009058;GO:0044238;GO:0006807;GO:0009719;GO:0042221;GO:0019538;GO:1901576;GO:0010033;GO:0009725;GO:0044249;GO:0043170;GO:0034641;GO:0044260;GO:1901564;GO:0009059;GO:0044267;GO:0043603;GO:0034645;GO:0009735;GO:0044271;GO:1901566;GO:0006518;GO:0010467;GO:0043604;GO:0006412;GO:0043043	50S ribosomal protein L15	#N/A
Peaxi162Scf00753g00613	1457.99	-1.48113	0.198636	4.10675e-13	NA	alpha/beta-Hydrolases superfamily protein	#N/A
Peaxi162Scf00382g00073	88.8253	-1.48175	0.256556	2.54384e-08	NA	Unknown protein	#N/A
Peaxi162Scf00382g00712	189.669	-1.48387	0.225078	1.68714e-10	GO:0016020;GO:0044425;GO:0031224;GO:0016021;GO:0008150	Protein of unknown function (DUF1218)	#N/A
Peaxi162Scf00382g00711	31.4629	-1.48463	0.393714	0.000359829	NA	LOB domain-containing protein 41	#N/A
Peaxi162Scf00382g00067	93.2542	-1.48521	0.253476	1.56613e-08	GO:0006355	Zinc finger protein CONSTANS-LIKE 16	#N/A
Peaxi162Scf00382g00068	740.639	-1.48535	0.155296	7.8166e-21	GO:0009908;GO:0030154	Protein FLX-like 3	#N/A
Peaxi162Scf00382g00061	37.4453	-1.48583	0.597914	0.0219625	GO:0006633;GO:0009826;GO:0010025;GO:0000038;GO:0042335;GO:0009409;GO:0009416	3-ketoacyl-CoA synthase 6	#N/A
Peaxi162Scf00382g00518	14.6374	-1.48596	0.628077	0.0297575	GO:0006633;GO:0009826;GO:0010025;GO:0000038;GO:0042335;GO:0009409;GO:0009416	3-ketoacyl-CoA synthase 6	#N/A
Peaxi162Scf00382g00511	32.9145	-1.48604	0.405783	0.000540585	GO:0044464;GO:0005623;GO:0043226;GO:0043229;GO:0005622;GO:0044424;GO:0043227;GO:0043231;GO:0005634;GO:0001071;GO:0005488;GO:1901363;GO:0003700;GO:0097159;GO:0003676;GO:0003677;GO:0009987;GO:0050789;GO:0008152;GO:0065007;GO:0009058;GO:0050794;GO:0044237;GO:0071704;GO:0006807;GO:0019222;GO:0044238;GO:0051171;GO:1901576;GO:0006139;GO:0046483;GO:0080090;GO:1901360;GO:0044249;GO:0043170;GO:0009889;GO:0034641;GO:0006725;GO:0044260;GO:0031323;GO:0034645;GO:1901362;GO:0009059;GO:0090304;GO:0019219;GO:0044271;GO:0031326;GO:0010467;GO:0018130;GO:0034654;GO:0019438;GO:0060255;GO:0016070;GO:0010556;GO:0032774;GO:2000112;GO:0006351;GO:0051252;GO:0010468;GO:2001141;GO:0006355;GO:0097659;GO:1903506;GO:0009873	Unknown protein	#N/A
Peaxi162Scf00382g00052	185.768	-1.48663	0.191159	3.64574e-14	GO:0044464;GO:0043226;GO:0005623;GO:0043229;GO:0005622;GO:0044424;GO:0043227;GO:0043231;GO:0005634;GO:0001071;GO:0005488;GO:0003700;GO:1901363;GO:0097159;GO:0003676;GO:0003677;GO:0009987;GO:0050789;GO:0008152;GO:0065007;GO:0009058;GO:0050794;GO:0071704;GO:0044237;GO:0006807;GO:0019222;GO:0044238;GO:0051171;GO:1901576;GO:0080090;GO:0006139;GO:0046483;GO:1901360;GO:0034641;GO:0009889;GO:0044260;GO:0006725;GO:0031323;GO:0044249;GO:0043170;GO:0034645;GO:1901362;GO:0090304;GO:0019219;GO:0009059;GO:0031326;GO:0010467;GO:0044271;GO:0018130;GO:0060255;GO:0034654;GO:0019438;GO:0016070;GO:0010556;GO:0032774;GO:0051252;GO:2000112;GO:0006351;GO:0010468;GO:2001141;GO:0006355;GO:0097659;GO:1903506;GO:0009873	Unknown protein	#N/A
Peaxi162Scf00382g00051	180.903	-1.48713	0.241457	2.63051e-09	GO:0006355;GO:0009873	Unknown protein	#N/A
Peaxi162Scf00382g00043	945.789	-1.48718	0.243643	3.68353e-09	GO:0006355;GO:0009873	Integrase-type DNA-binding superfamily protein	#N/A
Peaxi162Scf00382g00313	102.48	-1.48727	0.242088	2.88978e-09	GO:0045493;GO:0046686;GO:0071555;GO:0010411	Alpha-glucosidase	#N/A
Peaxi162Scf00382g00034	1649.89	-1.48782	0.136871	1.43139e-26	NA	Unknown protein	#N/A
Peaxi162Scf00382g00033	119.269	-1.48785	0.238787	1.69051e-09	GO:0065007;GO:0051704;GO:0050896;GO:0002376;GO:0050789;GO:0002682;GO:0009607;GO:0051707;GO:0009605;GO:0006950;GO:0048583;GO:0043900;GO:0006955;GO:0032101;GO:0050776;GO:0006952;GO:0002831;GO:0043207;GO:0098542;GO:0080134;GO:0045087;GO:0009814;GO:0045088;GO:0031347;GO:0009627;GO:0010112	Unknown protein	#N/A
Peaxi162Scf00382g00032	172.791	-1.48847	0.307688	3.59527e-06	NA	Unknown protein	#N/A
Peaxi162Scf00382g00026	152.177	-1.48868	0.208258	3.82682e-12	GO:0065007;GO:0051704;GO:0050896;GO:0002376;GO:0050789;GO:0002682;GO:0009607;GO:0009605;GO:0051707;GO:0006950;GO:0043900;GO:0048583;GO:0006955;GO:0032101;GO:0050776;GO:0006952;GO:0002831;GO:0043207;GO:0098542;GO:0045087;GO:0080134;GO:0009814;GO:0045088;GO:0031347;GO:0009627;GO:0010112	Unknown protein	#N/A
Peaxi162Scf00382g00218	23.1495	-1.48902	0.439526	0.00143637	GO:0055085;GO:0042128;GO:0010336	Protein NRT1/ PTR FAMILY 3.1	#N/A
Peaxi162Scf00382g00023	167.596	-1.48942	0.216268	2.36289e-11	GO:0008150	Unknown protein	#N/A
Peaxi162Scf00382g00217	28.3193	-1.48978	0.492033	0.00466726	GO:0044464;GO:0044422;GO:0005623;GO:0016020;GO:0043226;GO:0032991;GO:0005622;GO:0043229;GO:0044424;GO:0031975;GO:0043227;GO:1990904;GO:0043228;GO:0044446;GO:0044444;GO:0044435;GO:0043231;GO:0031984;GO:0009579;GO:0031967;GO:0043232;GO:0030529;GO:0005737;GO:0009526;GO:0044445;GO:0005829;GO:0044434;GO:0009532;GO:0009536;GO:0005840;GO:0031976;GO:0022626;GO:0009570;GO:0009534;GO:0009941;GO:0009507;GO:0003824;GO:0016740;GO:0016746;GO:0016747;GO:0016407;GO:0016417;GO:0030523;GO:0016418;GO:0004742;GO:0008152;GO:0006096;GO:0006086	Dihydrolipoyllysine-residue acetyltransferase component of pyruvate dehydrogenase complex	#N/A
Peaxi162Scf00382g00219	230.854	-1.48986	0.246334	5.14802e-09	GO:0006468;GO:0000380;GO:0008380	Protein kinase superfamily protein	#N/A
Peaxi162Scf00382g00132	316.353	-1.49002	0.20411	1.29015e-12	GO:0006979;GO:0015031;GO:0008104	Regulator of Vps4 activity in the MVB pathway protein	#N/A
Peaxi162Scf00382g00128	45.7402	-1.49038	0.346524	4.18492e-05	GO:0044699;GO:0008152;GO:0022414;GO:0071840;GO:0000003;GO:0009987;GO:0044238;GO:0051321;GO:1903046;GO:0006807;GO:0022402;GO:0044237;GO:0044702;GO:0071704;GO:0016043;GO:0044085;GO:0044763;GO:0034641;GO:0044260;GO:0006725;GO:0007059;GO:0043170;GO:0006996;GO:1901360;GO:0098813;GO:0022607;GO:0007126;GO:0007049;GO:0006139;GO:0046483;GO:0045132;GO:0007131;GO:0070192;GO:0051026;GO:0090304;GO:0051276;GO:0007127;GO:0048285;GO:0006310;GO:0000280;GO:0006259;GO:0007129;GO:0045143;GO:0035825	Homologous-pairing protein 2 homolog	#N/A
Peaxi162Scf00382g00119	51.7243	-1.49075	0.330549	1.66726e-05	GO:0005623;GO:0044422;GO:0032991;GO:0043226;GO:0016020;GO:0044464;GO:0034357;GO:0044446;GO:0043228;GO:1990904;GO:0043227;GO:0043229;GO:0005622;GO:0044424;GO:0031984;GO:0009579;GO:0043232;GO:0030529;GO:0042651;GO:0005737;GO:0044444;GO:0044436;GO:0044435;GO:0043231;GO:0009532;GO:0005840;GO:0009536;GO:0031976;GO:0055035;GO:0044434;GO:0009535;GO:0009507;GO:0009534;GO:0009570;GO:0005198;GO:0003735;GO:0008152;GO:0009987;GO:0071840;GO:0006807;GO:0044238;GO:0009058;GO:0044237;GO:0071704;GO:0016043;GO:1901564;GO:0006996;GO:0043170;GO:0044249;GO:0034641;GO:0044260;GO:1901576;GO:0019538;GO:0044271;GO:1901566;GO:0006518;GO:0009657;GO:0010467;GO:0034645;GO:0044267;GO:0009059;GO:0043603;GO:0043043;GO:0006412;GO:0043604;GO:0032544	30S ribosomal protein 3-1, chloroplastic	#N/A
Peaxi162Scf00382g00122	219.098	-1.49095	0.242883	2.97923e-09	GO:0046686;GO:0042325	Serine/threonine-protein phosphatase 2A 65 kDa regulatory subunit A alpha isoform	#N/A
Peaxi162Scf00382g00013	144.216	-1.4914	0.355829	6.66797e-05	NA	alpha/beta-Hydrolases superfamily protein	#N/A
Peaxi162Scf00382g00129	33.9295	-1.49146	0.407836	0.000550727	GO:0016020;GO:0044425;GO:0031224;GO:0016021;GO:0008150	Protein PLANT CADMIUM RESISTANCE 9	#N/A
Peaxi162Scf00382g00117	25.4231	-1.49155	0.534525	0.00950857	GO:0006952	Disease resistance protein (CC-NBS-LRR class) family	#N/A
Peaxi162Scf00380g00099	60.1624	-1.49196	0.417156	0.000738649	GO:0006952	Disease resistance protein (CC-NBS-LRR class) family	#N/A
Peaxi162Scf00380g00098	274.774	-1.49216	0.232358	5.07269e-10	GO:0006952	NRC1	#N/A
Peaxi162Scf00380g00818	833.218	-1.4922	0.22554	1.44594e-10	NA	Unknown protein	#N/A
Peaxi162Scf00380g00816	15.4143	-1.49228	0.680956	0.0453585	GO:0006355;GO:0009909;GO:0006351	TGACG-sequence-specific DNA-binding protein TGA-2.1	#N/A
Peaxi162Scf00380g00811	137.317	-1.49237	0.236482	1.02687e-09	GO:0008150	Plasma-membrane choline transporter family protein	#N/A
Peaxi162Scf00380g00814	70.2511	-1.49281	0.278908	2.62881e-07	GO:0030163;GO:0006508	Eukaryotic aspartyl protease family protein	#N/A
Peaxi162Scf00380g00710	18.6843	-1.4942	0.526536	0.00828454	GO:0044425;GO:0016020;GO:0031224;GO:0016021;GO:0080167	GDT1-like protein 4	#N/A
Peaxi162Scf00380g00711	21.4981	-1.49424	0.490996	0.00444973	GO:0044425;GO:0016020;GO:0031224;GO:0016021;GO:0003333	lysine histidine transporter 1	#N/A
Peaxi162Scf00380g00618	317.708	-1.4944	0.208263	3.15462e-12	GO:0006355;GO:0009737;GO:0055062	myb-like transcription factor family protein	#N/A
Peaxi162Scf00380g00518	14.5404	-1.4946	0.625868	0.0281413	GO:0006952	Disease resistance protein (CC-NBS-LRR class) family	#N/A
Peaxi162Scf00380g00056	95.0326	-1.49462	0.245914	4.3116e-09	GO:0006952	Disease resistance protein (CC-NBS-LRR class) family	#N/A
Peaxi162Scf00380g00315	19.8655	-1.49469	0.595118	0.020474	NA	Di-glucose binding protein with Leucine-rich repeat domain	#N/A
Peaxi162Scf00380g00314	77.8887	-1.49537	0.294126	1.06173e-06	GO:0044464;GO:0005623;GO:0043226;GO:0043229;GO:0044424;GO:0005622;GO:0043227;GO:0012505;GO:0005737;GO:0043231;GO:0044444;GO:0005794;GO:0003824;GO:0016740;GO:0016757;GO:0008152;GO:0044699;GO:0009058;GO:0071704;GO:0044710;GO:0044238;GO:0044723;GO:1901576;GO:0044711;GO:0005975;GO:0043170;GO:0005976;GO:0009059;GO:0000271;GO:0016051;GO:0045489;GO:0071555	transferase, transferring glycosyl groups, putative	#N/A
Peaxi162Scf00380g00219	530.733	-1.49705	0.214966	1.38915e-11	GO:0006355;GO:0040020;GO:0000077;GO:0010332	NAC domain protein,	#N/A
Peaxi162Scf00380g00216	114.791	-1.49792	0.243668	2.82348e-09	GO:0006979;GO:0046686;GO:0055114	Bifunctional pinoresinol-lariciresinol reductase 3	#N/A
Peaxi162Scf00380g00217	5963.56	-1.49801	0.287182	5.38255e-07	GO:0009414	Transmembrane Fragile-X-F-associated protein	#N/A
Peaxi162Scf00380g00016	133.686	-1.49806	0.263312	4.14915e-08	GO:0006355	basic helix-loop-helix (bHLH) DNA-binding superfamily protein	#N/A
Peaxi162Scf00367g00092	74.3453	-1.49849	0.297607	1.35986e-06	NA	Eukaryotic aspartyl protease family protein	#N/A
Peaxi162Scf00367g00082	32.6799	-1.49883	0.397287	0.000357281	GO:0048831;GO:2000032;GO:0006355;GO:0007275	TCP family transcription factor	#N/A
Peaxi162Scf00367g00088	79.6189	-1.49958	0.294706	1.03822e-06	GO:0008150	Coiled-coil domain-containing protein 130	#N/A
Peaxi162Scf00367g00739	13.7109	-1.49964	0.592957	0.0195441	NA	ATP binding protein	#N/A
Peaxi162Scf00367g00736	72.0029	-1.50054	0.315518	5.3175e-06	GO:0009902	Hydroxyproline-rich glycoprotein family protein	#N/A
Peaxi162Scf00367g00735	608.428	-1.50068	0.209224	3.22175e-12	GO:0008150	conserved hypothetical protein	#N/A
Peaxi162Scf00367g00727	7940.47	-1.501	0.262967	3.73531e-08	GO:0055114	Cytochrome b561/ferric reductase transmembrane protein family	#N/A
Peaxi162Scf00367g00738	72.8691	-1.50118	0.291695	7.71831e-07	GO:0055114	Protein LSM14 homolog B	#N/A
Peaxi162Scf00367g00062	11.1503	-1.50135	0.665857	0.0390557	GO:0010274	Protein of unknown function, DUF617	#N/A
Peaxi162Scf00367g00073	15.225	-1.50239	0.555884	0.0122072	GO:0010468;GO:0010227;GO:0050829;GO:0009723;GO:0060305;GO:0010102;GO:0045490;GO:0009838;GO:0060866		#N/A
Peaxi162Scf00367g00737	12.2376	-1.50327	0.605396	0.0220718	GO:0007165	Leucine-rich repeat protein kinase family protein	#N/A
Peaxi162Scf00367g00519	223.707	-1.50375	0.187054	4.69681e-15	GO:0003824;GO:0016787;GO:0006974;GO:0006203	nudix hydrolase 1	#N/A
Peaxi162Scf00198g00516	15.1791	-1.50382	0.603744	0.0216255	GO:0055085	ABC-2 type transporter family protein	#N/A
Peaxi162Scf00198g00515	241.208	-1.50491	0.219036	2.64064e-11	GO:0008150	Protein of unknown function (DUF1262)	#N/A
Peaxi162Scf00198g00513	178.959	-1.50518	0.22015	3.31258e-11	NA	alpha/beta-Hydrolases superfamily protein	#N/A
Peaxi162Scf00198g00036	18.8676	-1.5059	0.495414	0.00449915	GO:0045332;GO:0048194	ATPase E1-E2 type family protein / haloacid dehalogenase-like hydrolase family protein	#N/A
Peaxi162Scf00198g00034	12.0275	-1.5073	0.658599	0.0359851	GO:0005488;GO:1901363;GO:0097159;GO:0003676;GO:0008152;GO:0071840;GO:0009987;GO:0044237;GO:0006807;GO:0044238;GO:0071704;GO:0044085;GO:0044260;GO:1901360;GO:0034641;GO:0006725;GO:0006139;GO:0022613;GO:0043170;GO:0046483;GO:0042254;GO:0090304;GO:0010467;GO:0006364;GO:0016070;GO:0006396;GO:0034660;GO:0034470;GO:0016072;GO:0000967	Polynucleotidyl transferase isoform 1	#N/A
Peaxi162Scf00198g00024	374.852	-1.51047	0.247009	3.44147e-09	GO:0016020;GO:0044425;GO:0031224;GO:0016021	Unknown protein	#N/A
Peaxi162Scf00198g00217	91.8215	-1.51057	0.256981	1.40451e-08	GO:0006468	proline-rich extensin-like receptor kinase 10	#N/A
Peaxi162Scf00198g00213	429.148	-1.51088	0.167515	1.19192e-18	NA	HD domain-containing protein 2	#N/A
Peaxi162Scf00198g00212	96.3934	-1.51133	0.28108	2.3049e-07	GO:0009737;GO:0019593;GO:0005986;GO:0009414;GO:0010325;GO:0006979	Raffinose synthase family protein	#N/A
Peaxi162Scf01147g00118	51.7172	-1.5123	0.533289	0.00833121	GO:0005488;GO:0097367;GO:1901363;GO:0097159;GO:0036094;GO:0001882;GO:0032553;GO:1901265;GO:0000166;GO:0017076;GO:0001883;GO:0032549;GO:0032550;GO:0032555;GO:0030554;GO:0032559;GO:0043531;GO:0050896;GO:0006950;GO:0006952	PRF	#N/A
Peaxi162Scf01147g00005	362.867	-1.51253	0.18242	6.10921e-16	NA	RNase H family protein	#N/A
Peaxi162Scf01660g00010	216.699	-1.51256	0.252035	6.80973e-09	NA	TRICHOME BIREFRINGENCE-LIKE 4	#N/A
Peaxi162Scf00014g00287	124.12	-1.51263	0.260867	2.2312e-08	GO:0044425;GO:0043226;GO:0044422;GO:0005623;GO:0032991;GO:0016020;GO:0044464;GO:0031224;GO:0043229;GO:1990904;GO:0044446;GO:0005622;GO:0044424;GO:0043228;GO:0044391;GO:0043232;GO:0030529;GO:0005737;GO:0016021;GO:0044444;GO:0005840;GO:0015935;GO:0003824;GO:0005198;GO:0005488;GO:0097159;GO:1901363;GO:0016491;GO:0003735;GO:0003676;GO:0016651;GO:0003723;GO:0016655;GO:0003954;GO:0019843;GO:0050136;GO:0008137;GO:0008152;GO:0009987;GO:0044699;GO:0009058;GO:0006807;GO:0044763;GO:0044710;GO:0044237;GO:0071704;GO:0044238;GO:0046483;GO:0022900;GO:0034641;GO:0006793;GO:0044249;GO:0015980;GO:1901576;GO:1901564;GO:0019538;GO:0055114;GO:0044281;GO:0044260;GO:0043170;GO:0006139;GO:0019637;GO:0006725;GO:1901657;GO:0006091;GO:0055086;GO:1901135;GO:1901360;GO:0044267;GO:1901566;GO:0042773	NAD(P)H-quinone oxidoreductase subunit 2 A, chloroplastic	#N/A
Peaxi162Scf00014g02735	46.7696	-1.51306	0.349058	3.61746e-05	GO:0006952	Disease resistance protein (CC-NBS-LRR class) family	#N/A
Peaxi162Scf00014g02734	26.9242	-1.51343	0.555198	0.0114312	NA		#N/A
Peaxi162Scf00158g00003	89.3742	-1.51358	0.360119	6.35091e-05	GO:0043161	Kelch repeat-containing F-box family protein	#N/A
Peaxi162Scf00158g00115	276.903	-1.51388	0.181568	4.17795e-16	GO:0007639;GO:0048653;GO:0006468;GO:0016032;GO:0006952	NSP-interacting kinase 3	#N/A
Peaxi162Scf00710g00528	200.841	-1.51474	0.220313	2.55636e-11	GO:0071555;GO:0005975	Pectin lyase-like superfamily protein	#N/A
Peaxi162Scf00710g00537	258.719	-1.51625	0.249583	4.38107e-09	GO:0009234	1,4-Dihydroxy-2-naphthoyl-CoA synthase	#N/A
Peaxi162Scf00710g00526	33.9743	-1.51846	0.460884	0.0019718	GO:0044464;GO:0005623;GO:0005622;GO:0005488;GO:1901363;GO:0097159;GO:0036094;GO:0097367;GO:1901265;GO:0000166;GO:0001882;GO:0032553;GO:0017076;GO:0032549;GO:0035639;GO:0001883;GO:0032550;GO:0032555;GO:0019001;GO:0032561;GO:0005525;GO:0023052;GO:0009987;GO:0050896;GO:0050789;GO:0044699;GO:0065007;GO:0044700;GO:0050794;GO:0044763;GO:0051716;GO:0007165;GO:0007154;GO:0035556;GO:0007264;GO:0006499;GO:0006886;GO:0016192	Unknown protein	#N/A
Peaxi162Scf00710g00522	1498.49	-1.51862	0.182349	4.51926e-16	GO:0005623;GO:0044464;GO:0005622;GO:0044424;GO:0044444;GO:0005737;GO:0005829;GO:0003824;GO:0016787;GO:0008233;GO:0070011;GO:0008238;GO:0008242;GO:0016920;GO:0008152;GO:0044238;GO:0071704;GO:0019538;GO:0043170;GO:0006508	Peptidase C15, pyroglutamyl peptidase I-like	#N/A
Peaxi162Scf00710g00053	681.305	-1.51959	0.148973	1.56201e-23	NA	SBP (S-ribonuclease binding protein) family protein	#N/A
Peaxi162Scf00710g00532	137.106	-1.52111	0.258182	1.29905e-08	GO:0005488;GO:0097159;GO:0036094;GO:0097367;GO:1901363;GO:0000166;GO:0001882;GO:0032553;GO:1901265;GO:0001883;GO:0017076;GO:0032549;GO:0030554;GO:0032550;GO:0032555;GO:0032559;GO:0043531	SBP (S-ribonuclease binding protein) family protein	#N/A
Peaxi162Scf00710g00530	77.192	-1.52146	0.265015	3.09837e-08	NA	Unknown protein	#N/A
Peaxi162Scf00710g00052	97.6634	-1.522	0.262776	2.31442e-08	GO:0016020;GO:0044425;GO:0031224;GO:0016021	Unknown protein	#N/A
Peaxi162Scf00710g00525	62.9768	-1.52333	0.317428	4.32668e-06	NA		#N/A
Peaxi162Scf00710g00534	190.316	-1.52375	0.203847	3.58703e-13	GO:0015937;GO:0016310	pantothenate kinase 2	#N/A
Peaxi162Scf00710g00051	37.6787	-1.52425	0.371898	9.81201e-05	GO:0003824;GO:0016874;GO:0080167	Protein of unknown function (DUF1645)	#N/A
Peaxi162Scf00710g00414	129.217	-1.52427	0.254788	7.61062e-09	GO:0007275	RCD one 5 putative isoform 2	#N/A
Peaxi162Scf00710g00042	314.993	-1.52501	0.264489	2.68722e-08	GO:0016020;GO:0044425;GO:0031224;GO:0016021;GO:0008150	Unknown protein	#N/A
Peaxi162Scf00338g00629	441.884	-1.52546	0.272557	6.96443e-08	GO:0008150	F-box/RNI-like superfamily protein	#N/A
Peaxi162Scf00338g00523	124.306	-1.52586	0.241507	9.80605e-10	GO:0008150	F-box/RNI-like superfamily protein	#N/A
Peaxi162Scf00338g00046	497.937	-1.52598	0.319088	4.69028e-06	GO:0005623;GO:0044699;GO:0050789;GO:0065007;GO:0009987;GO:0065008;GO:0050794;GO:0044763;GO:0042592;GO:0019725;GO:0045454;GO:0009860;GO:0046686;GO:0055114;GO:0010183;GO:0080092	Nucleoredoxin	#N/A
Peaxi162Scf00338g00426	62.5948	-1.52669	0.29781	8.55873e-07	GO:0005623;GO:0044464;GO:0044424;GO:0005622;GO:0044444;GO:0005737;GO:0005829;GO:0050789;GO:0044699;GO:0050896;GO:0065007;GO:0040007;GO:0071840;GO:0040011;GO:0051704;GO:0032502;GO:0032501;GO:0022414;GO:0009987;GO:0000003;GO:0050793;GO:0003006;GO:0009653;GO:0043900;GO:0048856;GO:0044703;GO:0042221;GO:0051239;GO:0010183;GO:0016049;GO:0065008;GO:0050794;GO:0009605;GO:0042330;GO:0044763;GO:0044702;GO:0044706;GO:2000241;GO:0048589;GO:0016043;GO:0040008;GO:0044767;GO:0060560;GO:0009856;GO:0042592;GO:0048868;GO:0032989;GO:0009860;GO:0048869;GO:0009826;GO:0022603;GO:0001558;GO:0051128;GO:0048588;GO:0006935;GO:0048638;GO:0048468;GO:0019725;GO:0050918;GO:0060284;GO:0000902;GO:0045454;GO:0030154;GO:0000904;GO:0051510;GO:0009932;GO:0080092;GO:0045595;GO:0022604;GO:0010769;GO:0046686;GO:0055114	Nucleoredoxin	#N/A
Peaxi162Scf00338g00420	295.296	-1.52669	0.195555	2.89403e-14	GO:0009860;GO:0046686;GO:0055114;GO:0010183;GO:0080092;GO:0045454	Nucleoredoxin	#N/A
Peaxi162Scf00338g00419	1079.84	-1.52761	0.138819	3.3654e-27	GO:0009409;GO:0055114	Oxidoreductase, zinc-binding dehydrogenase family protein	#N/A
Peaxi162Scf00338g00422	45.5199	-1.52818	0.335475	1.35724e-05	GO:0042742;GO:0010119;GO:0010037;GO:0015976	carbonic anhydrase 2	#N/A
Peaxi162Scf00338g00310	149.574	-1.52821	0.297661	8.22663e-07	GO:0008150	Nucleic acid-binding, OB-fold-like protein	#N/A
Peaxi162Scf00338g00031	346.947	-1.52831	0.157966	2.73452e-21	GO:0098772;GO:0030234;GO:0004857;GO:0019208;GO:0019888;GO:0019212;GO:0004864;GO:0009987;GO:0023052;GO:0044699;GO:0050789;GO:0065007;GO:0008152;GO:0050896;GO:0044237;GO:0044700;GO:0065009;GO:0044763;GO:0023051;GO:0044238;GO:0048583;GO:0019222;GO:0050794;GO:0051716;GO:0071704;GO:0031323;GO:0080090;GO:0007165;GO:0050790;GO:0019538;GO:0044092;GO:0006793;GO:0007154;GO:0044260;GO:0043170;GO:0051174;GO:0051246;GO:0051336;GO:0010646;GO:0044267;GO:0043086;GO:0060255;GO:0036211;GO:0043412;GO:0006796;GO:0009966;GO:0019220;GO:0006464;GO:0010921;GO:0016311;GO:0032268;GO:0035303;GO:0031399;GO:0006470;GO:0043666;GO:0035304;GO:0080163	Unknown protein	#N/A
Peaxi162Scf00338g00312	183.991	-1.52872	0.218316	1.06691e-11	GO:0044464;GO:0005623;GO:0043226;GO:0043229;GO:0044424;GO:0005622;GO:0043227;GO:0043231;GO:0005737;GO:0044444;GO:0009536;GO:0009507;GO:0006508	stress regulated protein	#N/A
Peaxi162Scf00338g00230	15.1317	-1.52925	0.602867	0.019158	GO:0008150	Polygalacturonase-1 non-catalytic subunit beta	#N/A
Peaxi162Scf00338g00228	200.031	-1.53088	0.18762	1.78518e-15	GO:0070475;GO:0030488	Dual-specificity RNA methyltransferase RlmN	#N/A
Peaxi162Scf00338g00024	137.259	-1.5309	0.210068	1.41145e-12	GO:0006203;GO:0009658	Deoxynucleoside triphosphate triphosphohydrolase SAMHD1 homolog	#N/A
Peaxi162Scf00338g00218	515.861	-1.53119	0.287274	2.95635e-07	GO:0009414;GO:0006397	splicing factor PWI domain-containing protein / RNA recognition motif (RRM)-containing protein	#N/A
Peaxi162Scf00338g00115	78.7536	-1.53136	0.267893	3.56087e-08	NA		#N/A
Peaxi162Scf00338g00116	42.579	-1.53202	0.378959	0.000123318	GO:0016926;GO:0010228;GO:0006508;GO:0009651	Ubiquitin-like-specific protease 1D	#N/A
Peaxi162Scf00338g00002	76.8219	-1.5323	0.310668	2.26911e-06	GO:0043967;GO:0006355;GO:0043966;GO:0016573;GO:0048573;GO:0010223	Unknown protein	#N/A
Peaxi162Scf00338g00001	13.758	-1.53262	0.576087	0.0137213	GO:0010119;GO:0016567;GO:0009738;GO:0010029;GO:0009787	U-box domain-containing protein 18	#N/A
Peaxi162Scf00393g00021	198.312	-1.53271	0.211266	1.78654e-12	GO:0043226;GO:0032991;GO:0005623;GO:0044422;GO:0044464;GO:0043228;GO:0044446;GO:0005622;GO:0044424;GO:1990904;GO:0043229;GO:0044391;GO:0043232;GO:0030529;GO:0005737;GO:0044444;GO:0015935;GO:0044445;GO:0005840;GO:0005829;GO:0022626;GO:0022627;GO:0005198;GO:0003735;GO:0071840;GO:0008152;GO:0009987;GO:0044085;GO:0044237;GO:0044238;GO:0006807;GO:0071704;GO:0009058;GO:0006139;GO:0034641;GO:0044260;GO:0006725;GO:1901360;GO:0019538;GO:0022613;GO:0044249;GO:1901564;GO:0046483;GO:1901576;GO:0043170;GO:0042254;GO:0010467;GO:0042274;GO:0090304;GO:0044267;GO:0009059;GO:1901566;GO:0006518;GO:0043603;GO:0034645;GO:0044271;GO:0030490;GO:0016070;GO:0006396;GO:0043043;GO:0006364;GO:0034660;GO:0043604;GO:0006412;GO:0034470;GO:0000462;GO:0016072	40S ribosomal protein S16	#N/A
Peaxi162Scf00393g00118	40.2902	-1.53321	0.485173	0.00306789	GO:0055114	Unknown protein	#N/A
Peaxi162Scf01070g00024	25.4357	-1.53395	0.647504	0.0295233	GO:0016020;GO:0044425;GO:0031224;GO:0016021;GO:0005488;GO:0043167;GO:0043169;GO:0046872;GO:0046914;GO:0008270;GO:0006511;GO:0071712	Unknown protein	#N/A
Peaxi162Scf01070g00226	320.323	-1.53455	0.179512	7.17301e-17	GO:0044464;GO:0005623;GO:0043226;GO:0043227;GO:0043229;GO:0005622;GO:0044424;GO:0043231;GO:0005737;GO:0044444;GO:0009536;GO:0005773;GO:0009507	3R-hydroxymyristoyl- dehydratase-hydroxymyristoyl ACP dehydrase isoform 1	#N/A
Peaxi162Scf00421g00336	377.745	-1.53478	0.188447	2.01656e-15	GO:0009744;GO:0046680;GO:0009646;GO:0033591;GO:0000032;GO:0009416;GO:0019853;GO:0009298;GO:0010043;GO:0006486;GO:0046686;GO:0005975	Unknown protein	#N/A
Peaxi162Scf00421g00326	41.5944	-1.53553	0.351743	3.16504e-05	GO:0008295;GO:0006596	Unknown protein	#N/A
Peaxi162Scf00393g00010	392.276	-1.53587	0.187407	1.33591e-15	GO:0003824;GO:0016740;GO:0009987;GO:0008152;GO:0006807;GO:0071704;GO:0044237;GO:1901564;GO:0034641;GO:0044106;GO:0009308;GO:0006576;GO:0006595;GO:0008295;GO:0006596	spermidine synthase 2	#N/A
Peaxi162Scf01070g10014	1927.29	-1.53642	0.20615	4.21567e-13	GO:0005623;GO:0043226;GO:0044464;GO:0044422;GO:0016020;GO:0031974;GO:0044425;GO:0005622;GO:0043227;GO:0043229;GO:0031224;GO:0044424;GO:0043233;GO:0044446;GO:0016021;GO:0043231;GO:0044428;GO:0070013;GO:0044451;GO:0005654;GO:0031981;GO:0005634;GO:0016604;GO:0016607;GO:0005488;GO:1901363;GO:0043167;GO:0036094;GO:0097159;GO:1901265;GO:0003676;GO:0043169;GO:0000166;GO:0046872;GO:0046914;GO:0008270;GO:0000381;GO:0000398;GO:0008380;GO:0045292	#N/A	#N/A
Peaxi162Scf01070g00016	33.4281	-1.53664	0.37884	0.000116779	GO:0048825;GO:0006813;GO:0071805	Potassium transporter family protein	#N/A
Peaxi162Scf01070g00128	194.793	-1.53818	0.207612	5.82372e-13	GO:0006813;GO:0071805	Potassium transporter family protein	#N/A
Peaxi162Scf00751g00058	41.1681	-1.53837	0.443119	0.00107255	GO:0005623;GO:0043226;GO:0044464;GO:0044424;GO:0043227;GO:0005622;GO:0043229;GO:0043231;GO:0005634;GO:0005488;GO:1901363;GO:0097159;GO:0003676;GO:0003677;GO:0043565;GO:0050789;GO:0008152;GO:0009987;GO:0065007;GO:0071704;GO:0044238;GO:0019222;GO:0006807;GO:0044237;GO:0050794;GO:0009058;GO:1901360;GO:1901576;GO:0051171;GO:0044249;GO:0009889;GO:0006725;GO:0044260;GO:0034641;GO:0006139;GO:0080090;GO:0046483;GO:0043170;GO:0031323;GO:0009059;GO:1901362;GO:0019438;GO:0090304;GO:0019219;GO:0044271;GO:0031326;GO:0060255;GO:0018130;GO:0034645;GO:0034654;GO:0010467;GO:0006351;GO:0010468;GO:0051252;GO:0032774;GO:2000112;GO:0010556;GO:0016070;GO:0006355;GO:2001141;GO:0097659;GO:1903506;GO:0045893	homeobox protein 40	#N/A
Peaxi162Scf00104g00614	523.484	-1.53929	0.151814	2.88038e-23	GO:0050896;GO:0006950;GO:0009607;GO:0006952	MLP-like protein 28	#N/A
Peaxi162Scf00104g00811	176.118	-1.53992	0.336151	1.2087e-05	GO:0043226;GO:0005623;GO:0044464;GO:0032991;GO:0043228;GO:0005622;GO:0044424;GO:1990904;GO:0043229;GO:0030529;GO:0005737;GO:0044444;GO:0043232;GO:0005840;GO:0005198;GO:0003735;GO:0009987;GO:0008152;GO:0006807;GO:0071704;GO:0044237;GO:0009058;GO:0044238;GO:0044260;GO:0019538;GO:0043170;GO:1901564;GO:0034641;GO:0044249;GO:1901576;GO:0044267;GO:0044271;GO:1901566;GO:0043603;GO:0006518;GO:0034645;GO:0010467;GO:0009059;GO:0006412;GO:0043604;GO:0043043	30S ribosomal protein 3 chloroplastic	#N/A
Peaxi162Scf00104g00816	329.031	-1.54027	0.172492	2.64597e-18	GO:0006633;GO:0009826;GO:0010025;GO:0000038;GO:0042335;GO:0009409;GO:0009416	3-ketoacyl-CoA synthase 6	#N/A
Peaxi162Scf00104g00818	31.3396	-1.54043	0.427066	0.000661489	GO:0008150	RNA-binding KH domain-containing protein	#N/A
Peaxi162Scf00104g00083	48.0557	-1.54051	0.467225	0.00195486	GO:0043226;GO:0044464;GO:0005623;GO:0005622;GO:0043229;GO:0044424;GO:0043227;GO:0043231;GO:0005737;GO:0044444;GO:0009536;GO:0009507;GO:0003824;GO:0016829;GO:0016491;GO:0004497;GO:0016830;GO:0016831;GO:0016984;GO:0009987;GO:0044699;GO:0008152;GO:0044237;GO:0009058;GO:0044710;GO:0071704;GO:0015977;GO:0055114;GO:0044249;GO:0015979;GO:0043094;GO:0009853;GO:0019253;GO:0009637;GO:0010114;GO:0010218	Ribulose bisphosphate carboxylase small chain 8B, chloroplastic	#N/A
Peaxi162Scf00104g00810	564.801	-1.5415	0.370323	7.52045e-05	GO:0008150	Unknown protein	#N/A
Peaxi162Scf00104g01211	40.1299	-1.54187	0.376642	0.000100125	GO:0003824;GO:0016787;GO:0044699;GO:0008152;GO:0009987;GO:0071704;GO:0044710;GO:0044238;GO:0044763;GO:0044237;GO:0044255;GO:0006793;GO:0006629;GO:0019637;GO:0006796;GO:0006650;GO:0006644;GO:0030258;GO:0046839;GO:0016311;GO:0046486;GO:0046488;GO:0046856;GO:0046855;GO:0009845;GO:0032957;GO:0009738;GO:0009737;GO:0090351		#N/A
Peaxi162Scf00104g01210	228.354	-1.54191	0.217062	5.26003e-12	GO:0008150	alpha/beta-Hydrolases superfamily protein	#N/A
Peaxi162Scf00104g00142	23.8898	-1.5433	0.646605	0.0282202	GO:0008150	Unknown protein	#N/A
Peaxi162Scf00104g00148	1162.48	-1.5436	0.246	1.28499e-09	NA	Class I glutamine amidotransferase-like superfamily protein	#N/A
Peaxi162Scf00104g01410	162.52	-1.54398	0.245072	1.0976e-09	NA	Non-specific lipid-transfer protein 2	#N/A
Peaxi162Scf00104g00156	25.7754	-1.54422	0.481537	0.00263624	GO:0042908;GO:0006855	MATE efflux family protein	#N/A
Peaxi162Scf00104g01627	237.841	-1.54552	0.360512	4.44435e-05	GO:0051238;GO:0015691;GO:0006855	MATE efflux family protein	#N/A
Peaxi162Scf00104g01624	24.8263	-1.54586	0.607084	0.0186723	GO:0042908;GO:0006855	MATE efflux family protein	#N/A
Peaxi162Scf00104g00166	776.592	-1.5461	0.14818	1.43544e-24	NA	conserved hypothetical protein	#N/A
Peaxi162Scf00104g00168	1293.21	-1.54854	0.20979	7.13967e-13	NA	conserved hypothetical protein	#N/A
Peaxi162Scf00104g00187	676.629	-1.54877	0.150644	6.89105e-24	GO:0005488;GO:0097159;GO:1901363;GO:0003676;GO:0003723;GO:0008135;GO:0003743;GO:0008152;GO:0009987;GO:0071704;GO:0006807;GO:0044238;GO:0009058;GO:0044237;GO:0006413;GO:0019538;GO:0044249;GO:1901564;GO:0043170;GO:0034641;GO:0044260;GO:1901576;GO:1901566;GO:0044271;GO:0009059;GO:0034645;GO:0044267;GO:0043603;GO:0010467;GO:0006518;GO:0043604;GO:0006412;GO:0043043;GO:0001731;GO:0001732	Eukaryotic translation initiation factor 5	#N/A
Peaxi162Scf00104g00191	251.717	-1.54943	0.18223	1.05855e-16	GO:0016020;GO:0044425;GO:0031224;GO:0016021;GO:0050832	Unknown protein	#N/A
Peaxi162Scf00104g01925	44.7443	-1.54957	0.37504	8.55147e-05	GO:0044464;GO:0005623;GO:0044424;GO:0005622;GO:0005737;GO:0005488;GO:0043167;GO:0043169;GO:0046872;GO:0046914;GO:0051179;GO:0044699;GO:0009987;GO:0065007;GO:0051234;GO:0065008;GO:0044763;GO:0019725;GO:0042592;GO:0006810;GO:0048878;GO:0055082;GO:0006811;GO:0006812;GO:0050801;GO:0006873;GO:0098771;GO:0030003;GO:0030001;GO:0055080;GO:0055065;GO:0006875;GO:0046916;GO:0055076;GO:0071585;GO:0055073	Heavy metal transport/detoxification superfamily protein	#N/A
Peaxi162Scf00118g00111	35.7639	-1.54964	0.391619	0.000174044	GO:0030150;GO:0006626	Mitochondrial import inner membrane translocase subunit TIM44-2	#N/A
Peaxi162Scf00118g00016	22.2551	-1.54999	0.521544	0.00554503	NA	Unknown protein	#N/A
Peaxi162Scf00118g00223	189.22	-1.55054	0.202106	8.14607e-14	GO:0010205;GO:0006508	Pro-apoptotic serine protease NMA111	#N/A
Peaxi162Scf00118g00222	42.4209	-1.55078	0.356824	3.44361e-05	NA	ARM repeat superfamily protein	#N/A
Peaxi162Scf00118g00310	53.2727	-1.55123	0.324414	4.70509e-06	GO:0005488;GO:0097159;GO:1901363;GO:0003676;GO:0003677;GO:0006355;GO:0031540;GO:0009753;GO:0030154;GO:0007275	anthocyanin 2	Anthocyanin-TF-MYB DNA-binding superfamily protein-Petunia AN2
Peaxi162Scf00118g00042	153.454	-1.55242	0.210899	8.28718e-13	GO:0003824;GO:0016787;GO:0071555	Pectinacetylesterase family protein	#N/A
Peaxi162Scf00118g00061	219.572	-1.55295	0.20013	4.15965e-14	GO:0032991;GO:0016020;GO:0044464;GO:0005623;GO:0005886;GO:0005622;GO:0044424;GO:0071944;GO:0043234;GO:0031209;GO:0044444;GO:0005737;GO:0005488;GO:0005515;GO:0044877;GO:0042802;GO:0032403;GO:0032502;GO:0044699;GO:0009987;GO:0071840;GO:0009653;GO:0016043;GO:0044767;GO:0048856;GO:0044763;GO:0044085;GO:0043933;GO:0032989;GO:1902589;GO:0030029;GO:0022607;GO:0048468;GO:0070271;GO:0007015;GO:0009888;GO:0006996;GO:0048869;GO:0090626;GO:0030154;GO:0006461;GO:0007010;GO:0065003;GO:0000904;GO:0071822;GO:0090558;GO:0000902;GO:0010026;GO:0030036;GO:0010090;GO:0051259;GO:0048870;GO:0045010;GO:0030041;GO:0008064	BRICK1, putative	#N/A
Peaxi162Scf00118g00084	39.7319	-1.55421	0.383966	0.000120838	GO:0044425;GO:0016020;GO:0031224;GO:0016021;GO:0008150	hydroxyproline-rich glycoprotein family protein	#N/A
Peaxi162Scf00118g00085	23.0842	-1.55429	0.46017	0.00148702	GO:0044425;GO:0016020;GO:0031224;GO:0016021;GO:0008150	hydroxyproline-rich glycoprotein family protein	#N/A
Peaxi162Scf00118g00109	29.5867	-1.55449	0.576627	0.0124413	GO:0008150	conserved hypothetical protein	#N/A
Peaxi162Scf00118g01313	59.161	-1.55451	0.345665	1.76548e-05	GO:0008150	conserved hypothetical protein	#N/A
Peaxi162Scf00118g01314	136.628	-1.556	0.268545	2.28623e-08	GO:0005623;GO:0043226;GO:0044425;GO:0032991;GO:0016020;GO:0044464;GO:0044422;GO:0043229;GO:0043234;GO:0070469;GO:0044455;GO:0098796;GO:0044446;GO:0043227;GO:0044424;GO:0005622;GO:0031975;GO:0031090;GO:0019866;GO:0005737;GO:0098803;GO:0044444;GO:0098798;GO:0098800;GO:0031967;GO:0070069;GO:0043231;GO:0005746;GO:0031966;GO:0045277;GO:0044429;GO:0005739;GO:0005743;GO:0005740;GO:0005751;GO:0003824;GO:0005215;GO:0009055;GO:0022892;GO:0004129;GO:0016491;GO:0022857;GO:0016675;GO:0022891;GO:0015002;GO:0015075;GO:0016676;GO:0008324;GO:0022890;GO:0015077;GO:0015078;GO:0044699;GO:0051179;GO:0051234;GO:1902578;GO:0006810;GO:0044765;GO:0055085;GO:0006811;GO:0034220;GO:0006818;GO:0006812;GO:0015672;GO:0098660;GO:0098655;GO:1902600;GO:0015992;GO:0098662;GO:0006123;GO:0009060	cytochrome-c oxidase, putative	#N/A
Peaxi162Scf00118g01310	261.175	-1.55713	0.214589	1.76892e-12	GO:0044464;GO:0005623;GO:0044424;GO:0005622;GO:0044444;GO:0005737;GO:0005829;GO:0003824;GO:0016787;GO:0016817;GO:0016818;GO:0016462;GO:0047429;GO:0019177;GO:0008413;GO:0009987;GO:0050896;GO:0051716;GO:0006950;GO:0033554;GO:0006974;GO:0006203	nudix hydrolase 1	#N/A
Peaxi162Scf00118g01311	76.0555	-1.55739	0.30243	7.59352e-07	NA	zinc ion binding	#N/A
Peaxi162Scf00118g01412	511.312	-1.55745	0.149317	1.48707e-24	GO:0009098;GO:0009097;GO:0006997;GO:0009099	Branched-chain-amino-acid aminotransferase 6	#N/A
Peaxi162Scf00118g00149	140.772	-1.55746	0.268926	2.32273e-08	GO:0005488;GO:0003824;GO:0043167;GO:0048037;GO:0030170;GO:0043168;GO:0008152;GO:0009058;GO:0009693;GO:0042218;GO:0009835	1-aminocyclopropane-1-carboxylate synthase 9	#N/A
Peaxi162Scf00118g01712	14.8567	-1.55768	0.634878	0.0238318	GO:0009725;GO:0009744	Adiponectin receptor protein	#N/A
Peaxi162Scf00118g01810	59.8728	-1.55778	0.338096	1.06779e-05	GO:0006526	Amino-acid acetyltransferase	#N/A
Peaxi162Scf00118g01922	36.3462	-1.55788	0.376027	8.15624e-05	GO:0044464;GO:0005623;GO:0005622;GO:0005488;GO:0097367;GO:1901363;GO:0097159;GO:0036094;GO:0032553;GO:0000166;GO:0001882;GO:1901265;GO:0001883;GO:0035639;GO:0032549;GO:0017076;GO:0032550;GO:0032555;GO:0019001;GO:0032561;GO:0005525;GO:0023052;GO:0050789;GO:0050896;GO:0065007;GO:0009987;GO:0044699;GO:0051716;GO:0050794;GO:0044763;GO:0044700;GO:0007165;GO:0007154;GO:0035556;GO:0007264;GO:0051607;GO:0051301;GO:0007059;GO:0007049	ADP-ribosylation factor-like protein 8A	#N/A
Peaxi162Scf00118g01926	75.0623	-1.55836	0.391298	0.000157217	NA	Glyc 43 isoform 2	#N/A
Peaxi162Scf00118g01923	295.657	-1.55904	0.205728	1.65563e-13	GO:0098656;GO:0009735;GO:0009617;GO:0040008	Mitochondrial outer membrane protein porin 2	#N/A
Peaxi162Scf00118g01929	97.7774	-1.55928	0.404509	0.000260674	NA	Condensin-2 complex subunit G2	#N/A
Peaxi162Scf00118g01930	73.8061	-1.55956	0.297206	4.57552e-07	NA	formin homolog 6	#N/A
Peaxi162Scf00118g02017	163.256	-1.56039	0.205803	1.60856e-13	GO:0005975	Glucan endo-1,3-beta-glucosidase 13	#N/A
Peaxi162Scf00118g02021	8646.72	-1.5608	0.149338	1.19819e-24	GO:0070940;GO:0009651	Unknown protein	#N/A
Peaxi162Scf00118g00205	1720.99	-1.56086	0.274283	4.11625e-08	GO:0006508	Subtilisin-like serine endopeptidase family protein	#N/A
Peaxi162Scf00365g00936	11.0763	-1.56088	0.694874	0.0398596	GO:0005623;GO:0043226;GO:0044464;GO:0005622;GO:0043229;GO:0043227;GO:0044424;GO:0043231;GO:0005634;GO:0005488;GO:0003824;GO:0097159;GO:1901363;GO:0016787;GO:0016788;GO:0003676;GO:0003723;GO:0004518;GO:0003725;GO:0004540;GO:0004519;GO:0004521;GO:0032296;GO:0016893;GO:0016891;GO:0004525;GO:0044699;GO:0008152;GO:0065007;GO:0048519;GO:0050896;GO:0050789;GO:0009987;GO:0006807;GO:0071704;GO:0044237;GO:0051716;GO:0042221;GO:0009892;GO:0050794;GO:0044238;GO:0044763;GO:0048523;GO:0019222;GO:0044260;GO:0009889;GO:0031323;GO:0051171;GO:0046483;GO:0010033;GO:0070887;GO:0031324;GO:0009890;GO:1901698;GO:0006725;GO:0043170;GO:0051172;GO:0016458;GO:1901360;GO:0080090;GO:0034641;GO:0006139;GO:0014070;GO:0071310;GO:0030422;GO:0006396;GO:0031054;GO:0031053;GO:0006397;GO:0008380	Ribonuclease III family protein	#N/A
Peaxi162Scf00365g00095	223.598	-1.56168	0.189616	9.59984e-16	GO:0005488;GO:0003824;GO:0036094;GO:0097367;GO:0097159;GO:1901363;GO:0016740;GO:1901265;GO:0016772;GO:0032553;GO:0001882;GO:0000166;GO:0032549;GO:0017076;GO:0016773;GO:0035639;GO:0001883;GO:0016301;GO:0004672;GO:0032550;GO:0032555;GO:0030554;GO:0032559;GO:0004674;GO:0005524;GO:0009987;GO:0008152;GO:0071704;GO:0044237;GO:0044238;GO:0019538;GO:0044260;GO:0006793;GO:0043170;GO:0043412;GO:0036211;GO:0044267;GO:0006796;GO:0016310;GO:0006464;GO:0006468;GO:0006281;GO:0007623;GO:0010225;GO:0042752;GO:0051726;GO:2001020;GO:0006325;GO:0010332	Casein kinase II subunit alpha-1	#N/A
Peaxi162Scf00365g00924	30.5635	-1.56215	0.403233	0.000241626	GO:0003824;GO:0016787;GO:0017171;GO:0008233;GO:0008236;GO:0070011;GO:0004252;GO:0004175;GO:0008152;GO:0071704;GO:0044238;GO:0019538;GO:0043170;GO:0006508;GO:0010214;GO:0048359;GO:0080001	Unknown protein	#N/A
Peaxi162Scf00365g00087	198.922	-1.56218	0.247678	1.04873e-09	GO:0003824;GO:0016787;GO:0017171;GO:0008233;GO:0008236;GO:0070011;GO:0004252;GO:0004175;GO:0008152;GO:0071704;GO:0044238;GO:0019538;GO:0043170;GO:0006508;GO:0010214;GO:0048359;GO:0080001	Subtilase family protein	#N/A
Peaxi162Scf00365g00066	807.307	-1.56258	0.159396	7.97821e-22	GO:0006468;GO:0046777	Protein kinase superfamily protein	#N/A
Peaxi162Scf00365g00065	69.6065	-1.56276	0.294756	3.43056e-07	GO:0080167	Unknown protein	#N/A
Peaxi162Scf00365g00618	11.4719	-1.56338	0.658189	0.0290474	GO:0055114	FAD-dependent oxidoreductase family protein	#N/A
Peaxi162Scf00365g00056	40.9471	-1.56411	0.343746	1.38812e-05	NA	Unknown protein	#N/A
Peaxi162Scf00365g00413	249.826	-1.56436	0.355984	2.78736e-05	GO:0055114	tRNA-dihydrouridine synthase B	#N/A
Peaxi162Scf00365g00410	83.3189	-1.56535	0.26142	7.37786e-09	GO:0044464;GO:0005623;GO:0043226;GO:0044424;GO:0005622;GO:0043229;GO:0043227;GO:0005737;GO:0043231;GO:0005634;GO:0003824;GO:0005488;GO:0036094;GO:0016740;GO:1901363;GO:0097159;GO:0097367;GO:0001882;GO:0000166;GO:1901265;GO:0032553;GO:0019787;GO:0001883;GO:0019789;GO:0017076;GO:0032549;GO:0035639;GO:0032550;GO:0032555;GO:0030554;GO:0032559;GO:0005524;GO:0009987;GO:0008152;GO:0044238;GO:0044237;GO:0071704;GO:0019538;GO:0043170;GO:0044260;GO:0044267;GO:0036211;GO:0043412;GO:0006464;GO:0070647;GO:0018193;GO:0032446;GO:0018205;GO:0016925;GO:0009793;GO:0009737	Sumo-conjugating enzyme ubc9	#N/A
Peaxi162Scf00685g00014	18.3441	-1.5654	0.539785	0.00689149	GO:0016579;GO:0006508	Unknown protein	#N/A
Peaxi162Scf00685g00012	14.6928	-1.56596	0.593033	0.0144979	GO:0006355;GO:0010093;GO:0048316;GO:0009908;GO:0048481;GO:0010073;GO:0030154;GO:0019953	transcription factor APETALA2	#N/A
Peaxi162Scf00685g00124	128.055	-1.56607	0.238727	2.08849e-10	GO:0044464;GO:0005623;GO:0032991;GO:0044422;GO:0043226;GO:0043227;GO:0044446;GO:0005622;GO:0044424;GO:0043234;GO:0043229;GO:0044428;GO:0043231;GO:0031519;GO:0005634;GO:0009965;GO:0010048;GO:0009908;GO:0006349;GO:0009737;GO:0045857;GO:0010228;GO:0016571;GO:1900055;GO:0030154;GO:0009294	Histone-lysine N-methyltransferase E(z)	#N/A
Peaxi162Scf00685g00121	115.011	-1.56634	0.237185	1.56792e-10	GO:0045490;GO:0009741;GO:0009620;GO:0042545;GO:0009409	Plant invertase/pectin methylesterase inhibitor superfamily	#N/A
Peaxi162Scf00685g00016	27.3758	-1.56683	0.425089	0.000495034	GO:0032991;GO:0043226;GO:0044422;GO:0044464;GO:0005623;GO:0031974;GO:0043229;GO:0005622;GO:0044446;GO:0044424;GO:0043228;GO:0043234;GO:0000785;GO:0043227;GO:0043233;GO:0043231;GO:0070603;GO:0070013;GO:0044427;GO:1902494;GO:0000790;GO:0044428;GO:0043232;GO:0033202;GO:0005634;GO:0031981;GO:0044454;GO:0005694;GO:0000228;GO:0097346;GO:0031011;GO:0009987;GO:0008152;GO:0050789;GO:0050896;GO:0065007;GO:0050794;GO:0051716;GO:0044238;GO:0006807;GO:0071704;GO:0019222;GO:0009058;GO:0044237;GO:0006950;GO:0033554;GO:0034641;GO:0043170;GO:0046483;GO:0006725;GO:0051171;GO:0006139;GO:1901360;GO:0044260;GO:1901576;GO:0031323;GO:0044249;GO:0080090;GO:0009889;GO:0009059;GO:0044271;GO:1901362;GO:0019438;GO:0006974;GO:0018130;GO:0031326;GO:0034645;GO:0034654;GO:0060255;GO:0019219;GO:0043044;GO:0080036;GO:0006281;GO:0006355;GO:0006302;GO:0007275;GO:0010082;GO:0030029	actin-related protein 5	#N/A
Peaxi162Scf00685g00122	21.8224	-1.56706	0.548905	0.00788335	GO:0044464;GO:0005623;GO:0044424;GO:0005622;GO:0005737;GO:0005488;GO:0003824;GO:0097159;GO:0036094;GO:1901363;GO:0016874;GO:0097367;GO:0000166;GO:0016879;GO:0001882;GO:0032553;GO:1901265;GO:0017076;GO:0035639;GO:0016884;GO:0001883;GO:0032549;GO:0004642;GO:0030554;GO:0032555;GO:0032550;GO:0032559;GO:0005524;GO:0009987;GO:0008152;GO:0044699;GO:0044238;GO:0044710;GO:0044763;GO:0006807;GO:0044237;GO:0009058;GO:0071704;GO:1901564;GO:0044281;GO:0034641;GO:0044711;GO:0046483;GO:0006520;GO:0006139;GO:0006725;GO:0055086;GO:1901360;GO:1901576;GO:0019637;GO:1901135;GO:0006082;GO:0006793;GO:0044249;GO:0044271;GO:1901362;GO:0072521;GO:0018130;GO:0043436;GO:0019438;GO:0006796;GO:0034654;GO:0006541;GO:1901566;GO:1901137;GO:1901605;GO:0009117;GO:0009123;GO:0009555;GO:0006189;GO:0055046	actin-related protein 5	#N/A
Peaxi162Scf00685g10014	120.811	-1.56726	0.307072	9.59774e-07	GO:0002229;GO:0010438;GO:0045893;GO:0009651;GO:0047484;GO:0009658;GO:0098869;GO:0042742;GO:0031347	#N/A	#N/A
Peaxi162Scf00685g00413	22.054	-1.56781	0.490666	0.00273885	GO:0009435;GO:0019358;GO:0034355	nicotinate phosphoribosyltransferase 2	#N/A
Peaxi162Scf00685g00059	211.411	-1.56788	0.210882	4.8138e-13	GO:0010363;GO:0015996;GO:0043067;GO:0009814;GO:0055114	Red chlorophyll catabolite reductase	#N/A
Peaxi162Scf00685g00069	288.712	-1.56803	0.160639	1.19546e-21	GO:0043226;GO:0005623;GO:0044464;GO:0043229;GO:0044424;GO:0005622;GO:0043227;GO:0043231;GO:0005634;GO:0098772;GO:0030234;GO:0019207;GO:0004857;GO:0019887;GO:0019210;GO:0016538;GO:0004860;GO:0030291;GO:0004861;GO:0009987;GO:0008152;GO:0065007;GO:0050789;GO:0048519;GO:0044699;GO:0009892;GO:0048523;GO:0065009;GO:0050794;GO:0044763;GO:0044238;GO:0022402;GO:0044237;GO:0071704;GO:0019222;GO:0007049;GO:0050790;GO:0031324;GO:0043170;GO:0031323;GO:0044260;GO:0019538;GO:0044092;GO:0007050;GO:0006793;GO:0080090;GO:0043086;GO:0051174;GO:0036211;GO:0010605;GO:0051248;GO:0051726;GO:0051338;GO:0051246;GO:0060255;GO:0006796;GO:0044267;GO:0045786;GO:0010563;GO:0043412;GO:0045936;GO:0006464;GO:0048527;GO:0045740;GO:0010102;GO:0045736;GO:0010311;GO:0048366;GO:0048367;GO:0009737		#N/A
Peaxi162Scf00685g00610	122.368	-1.56808	0.253815	2.34051e-09	GO:0008150	P-loop containing nucleoside triphosphate hydrolases superfamily protein	#N/A
Peaxi162Scf00685g00082	182.574	-1.56814	0.194371	3.73591e-15	NA	Unknown protein	#N/A
Peaxi162Scf00183g00711	79.9988	-1.56827	0.348691	1.76227e-05	GO:0008150	O-Glyc , putative isoform 2 partial	#N/A
Peaxi162Scf00183g00712	128.995	-1.56884	0.236724	1.34375e-10	GO:0008150	conserved hypothetical protein	#N/A
Peaxi162Scf00183g00720	64.1304	-1.56896	0.302305	6.17048e-07	GO:0046686;GO:0031408;GO:0016042;GO:0009626;GO:0051607;GO:0071456;GO:0006629;GO:0008219	PATATIN-like protein 4	#N/A
Peaxi162Scf00183g00068	97.2454	-1.56901	0.321112	2.83959e-06	GO:0003824;GO:0016787;GO:0009696;GO:0009694	methyl esterase 10	#N/A
Peaxi162Scf00183g00067	42.7823	-1.56925	0.347353	1.60826e-05	GO:0055114	Geraniol 8-hydroxylase	#N/A
Peaxi162Scf00183g00056	89.2791	-1.56936	0.249642	1.19556e-09	GO:0003824;GO:0016787;GO:0009694;GO:0009696	methyl esterase 3	#N/A
Peaxi162Scf00589g00517	20.1304	-1.57012	0.519363	0.00473462	GO:0042549;GO:0010205;GO:0035304;GO:0010207;GO:0019684	Oxygen-evolving enhancer protein 1 chloroplastic	#N/A
Peaxi162Scf00589g00519	110.735	-1.57017	0.303928	6.97851e-07	GO:0005488;GO:0043167;GO:0043169;GO:0046872;GO:0005509	EF hand calcium-binding protein family	#N/A
Peaxi162Scf00589g00524	109.302	-1.5708	0.347195	1.56187e-05	GO:0034626;GO:0042761;GO:0030148;GO:0034625;GO:0030497;GO:0019367;GO:0071215		#N/A
Peaxi162Scf00479g00114	34.6385	-1.57249	0.414313	0.000327778	GO:0044464;GO:0005623;GO:0032991;GO:0043234;GO:0044424;GO:0005622;GO:0000502;GO:1902494;GO:1905368;GO:1905369;GO:0071840;GO:0009987;GO:0044085;GO:0016043;GO:0043933;GO:0022607;GO:0070271;GO:0065003;GO:0071822;GO:0006461;GO:0034622;GO:0043623;GO:0043248	Proteasome maturation factor UMP1	#N/A
Peaxi162Scf00479g00119	71.0518	-1.57253	0.298312	4.03429e-07	GO:0006997	nuclear matrix constituent protein-related	#N/A
Peaxi162Scf00479g00121	1679.08	-1.57289	0.161466	1.44749e-21	GO:0008150	Proline-rich spliceosome-associated (PSP) family protein / zinc knuckle (CCHC-type) family protein	#N/A
Peaxi162Scf00479g00211	190.13	-1.57355	0.204711	7.27841e-14	GO:0009793;GO:0010183;GO:0009790	gamete-expressed 3	#N/A
Peaxi162Scf00479g01010	265.18	-1.57408	0.174582	1.22485e-18	GO:0005488;GO:0001071;GO:0003700;GO:1901363;GO:0097159;GO:0003676;GO:0003677;GO:0043565;GO:0008152;GO:0065007;GO:0050789;GO:0009987;GO:0071704;GO:0019222;GO:0044238;GO:0044237;GO:0009058;GO:0006807;GO:0050794;GO:0006725;GO:1901360;GO:0044249;GO:0051171;GO:0080090;GO:0009889;GO:1901576;GO:0031323;GO:0046483;GO:0034641;GO:0043170;GO:0044260;GO:0006139;GO:0010467;GO:1901362;GO:0034654;GO:0044271;GO:0034645;GO:0031326;GO:0009059;GO:0060255;GO:0019219;GO:0090304;GO:0018130;GO:0019438;GO:0006351;GO:0051252;GO:0010468;GO:0010556;GO:0032774;GO:2000112;GO:0016070;GO:0006355;GO:2001141;GO:1903506;GO:0097659	basic leucine-zipper 42	#N/A
Peaxi162Scf00479g00093	59.0487	-1.57492	0.332521	5.83236e-06	GO:0044425;GO:0016020;GO:0031224;GO:0016021;GO:0080143;GO:0010585	Unknown protein	#N/A
Peaxi162Scf00479g00092	12.7609	-1.57634	0.60144	0.0152756	GO:0008150	seed maturation protein PM41	#N/A
Peaxi162Scf00479g00910	2379.85	-1.57709	0.159745	4.05085e-22	GO:0031974;GO:0032991;GO:0043226;GO:0005623;GO:0044464;GO:0044422;GO:0043227;GO:0043233;GO:0005622;GO:0044424;GO:0043234;GO:0043229;GO:0044446;GO:0030880;GO:1902494;GO:0044428;GO:0043231;GO:0016592;GO:0070013;GO:0005667;GO:0044451;GO:0005654;GO:0031981;GO:1990234;GO:0000428;GO:0005634;GO:0044798;GO:0055029;GO:0061695;GO:0090575;GO:0016591;GO:0070847;GO:0000988;GO:0000989;GO:0001076;GO:0003712;GO:0001104;GO:0022414;GO:0050789;GO:0008152;GO:0065007;GO:0050896;GO:0048519;GO:0044699;GO:0032502;GO:0009987;GO:0000003;GO:0032501;GO:0009058;GO:0006950;GO:0009628;GO:0044237;GO:0006807;GO:0044767;GO:0048583;GO:0071704;GO:0050793;GO:0044238;GO:0003006;GO:0048856;GO:0019222;GO:0048523;GO:0044702;GO:0044707;GO:0009892;GO:0050794;GO:0009888;GO:0044249;GO:0051171;GO:2000031;GO:2000028;GO:0031554;GO:0009738;GO:0035196;GO:2001253;GO:0048833;GO:0045892;GO:0009873;GO:0006369;GO:0032784;GO:1900150;GO:0010219;GO:0006357;GO:0009723;GO:0006355;GO:0048443;GO:0048441;GO:2000142;GO:0048442;GO:0009737;GO:0048440;GO:0006952;GO:0048510	Mediator of RNA polymerase II transcription subunit 18	#N/A
Peaxi162Scf00479g00913	49.9942	-1.57771	0.384894	9.79384e-05	GO:0048587;GO:0048579;GO:2000028	Unknown protein	#N/A
Peaxi162Scf00479g00065	69.9612	-1.57801	0.348129	1.5023e-05	GO:0008150		#N/A
Peaxi162Scf00479g00055	234.162	-1.57858	0.219186	2.60924e-12	GO:0044425;GO:0016020;GO:0031224;GO:0016021;GO:0008150		#N/A
Peaxi162Scf00479g00422	191.391	-1.57882	0.198857	1.03228e-14	NA	transposon protein, putative, CACTA, En/Spm sub-class	#N/A
Peaxi162Scf00479g00441	619.197	-1.57896	0.274276	2.82916e-08	NA	transposon protein, putative, CACTA, En/Spm sub-class	#N/A
Peaxi162Scf00479g00423	83.9406	-1.57919	0.257399	3.04134e-09	GO:0044425;GO:0016020;GO:0031224;GO:0016021;GO:0008150	Unknown protein	#N/A
Peaxi162Scf00479g00439	743.804	-1.58028	0.259675	4.11379e-09	GO:0044422;GO:0044464;GO:0005623;GO:0031974;GO:0043226;GO:0032991;GO:0044446;GO:0005622;GO:0043233;GO:0043229;GO:1990904;GO:0043228;GO:0044424;GO:0043234;GO:0043227;GO:0044428;GO:0032545;GO:0034456;GO:0043232;GO:0070013;GO:0030529;GO:0043231;GO:0030684;GO:0031981;GO:0005730;GO:0005634;GO:0044452;GO:0030686;GO:0008152;GO:0071840;GO:0009987;GO:0044238;GO:0016043;GO:0044085;GO:0071704;GO:0006807;GO:0044237;GO:0043933;GO:0022607;GO:0006725;GO:0043170;GO:0022613;GO:0044260;GO:0006139;GO:1901360;GO:0006996;GO:0046483;GO:0034641;GO:0070925;GO:0022618;GO:0065003;GO:0071826;GO:0010467;GO:0090304;GO:0042274;GO:0042254;GO:0006364;GO:0042255;GO:0006396;GO:0034660;GO:0034622;GO:0016070;GO:0034470;GO:0000028;GO:0016072	conserved hypothetical protein	#N/A
Peaxi162Scf00479g00438	96.4792	-1.58084	0.254798	1.98898e-09	GO:0043226;GO:0016020;GO:0044425;GO:0044422;GO:0005623;GO:0044464;GO:0031224;GO:0044424;GO:0043227;GO:0005622;GO:0044446;GO:0031975;GO:0043229;GO:0005737;GO:0016021;GO:0043231;GO:0031967;GO:0044444;GO:0044435;GO:0005739;GO:0044434;GO:0009536;GO:0009526;GO:0009941;GO:0009507;GO:0003824;GO:0005488;GO:0036094;GO:1901363;GO:0097159;GO:0097367;GO:0016787;GO:0043167;GO:0043169;GO:0008233;GO:0016817;GO:0000166;GO:0032553;GO:1901265;GO:0001882;GO:0001883;GO:0016818;GO:0017076;GO:0035639;GO:0070011;GO:0046872;GO:0032549;GO:0046914;GO:0016462;GO:0004175;GO:0030554;GO:0008237;GO:0032550;GO:0032555;GO:0004176;GO:0017111;GO:0004222;GO:0032559;GO:0008270;GO:0005524;GO:0016887;GO:0042623;GO:0008152;GO:0044238;GO:0071704;GO:0043170;GO:0019538;GO:0006508	ATP-dependent zinc metalloprotease FtsH	#N/A
Peaxi162Scf00479g00427	27.7455	-1.58087	0.461873	0.00127187	GO:0008150	Unknown protein	#N/A
Peaxi162Scf00479g00436	97.9278	-1.58126	0.371195	4.9928e-05	GO:0030154;GO:0009908	Sarcolemmal membrane-associated protein, putative isoform 1	#N/A
Peaxi162Scf00479g00037	11.4059	-1.58235	0.701477	0.0389642	NA	conserved hypothetical protein	#N/A
Peaxi162Scf00451g00326	82.4933	-1.58307	0.273146	2.26739e-08	GO:0009793;GO:0006302;GO:0007076;GO:1990414;GO:0051177;GO:0007062;GO:0034087;GO:1905406;GO:0007064;GO:0071733;GO:0034508;GO:0070550;GO:0051301;GO:0071169	PHD finger family protein	#N/A
Peaxi162Scf00451g00035	159.519	-1.58311	0.269304	1.40149e-08	GO:0006065;GO:0052546;GO:0006024;GO:0055114;GO:0005975	UDP-glucose 6-dehydrogenase family protein	#N/A
Peaxi162Scf00451g00330	342.343	-1.58319	0.220525	3.07384e-12	GO:0009414;GO:0009266;GO:0005980	Alpha-glucan phosphorylase, H isozyme	#N/A
Peaxi162Scf00451g00325	15.158	-1.58348	0.574419	0.0104703	GO:0052325;GO:0071555;GO:0045489;GO:0009860;GO:0009555	galacturonosyltransferase 13	#N/A
Peaxi162Scf00451g00033	27.215	-1.58363	0.453712	0.00100527	GO:0008150	NRC1	#N/A
Peaxi162Scf00451g00332	55.0919	-1.58366	0.335773	6.41022e-06	GO:0044425;GO:0016020;GO:0031224;GO:0016021;GO:0070417;GO:0055085;GO:0006811	organic cation/carnitine transporter 3	#N/A
Peaxi162Scf00451g00323	1683.22	-1.58568	0.170559	9.58347e-20	GO:0003824;GO:0016787;GO:0016798;GO:0004553;GO:0008152;GO:0071704;GO:0044238;GO:0005975;GO:0009817;GO:0002215;GO:0009651	Glucan endo-1,3-beta-glucosidase B	#N/A
Peaxi162Scf00451g00425	13.6587	-1.58589	0.635303	0.0213159	GO:0008150	conserved hypothetical protein	#N/A
Peaxi162Scf00451g00429	183.105	-1.58656	0.226666	1.08737e-11	GO:0007623	T4P13.26 protein isoform 1	#N/A
Peaxi162Scf00451g00046	46.3276	-1.58775	0.369846	4.33075e-05	GO:0042773;GO:0045333;GO:0055114	NADH dehydrogenase subunit 5C	#N/A
Peaxi162Scf00451g00430	334.301	-1.58776	0.254633	1.64181e-09	GO:0009451	Pentatricopeptide repeat-containing protein	#N/A
Peaxi162Scf00451g00421	140.135	-1.58806	0.257445	2.48101e-09	GO:0006355;GO:1900425;GO:0009751;GO:0009753;GO:0009723;GO:1900150;GO:0006952	WRKY DNA-binding protein 4	#N/A
Peaxi162Scf00451g00045	18.5042	-1.58855	0.569814	0.00957924	NA	Protein kinase superfamily protein	#N/A
Peaxi162Scf00451g00424	50.0416	-1.58899	0.408287	0.000225413	NA	Protein of unknown function (DUF1336)	#N/A
Peaxi162Scf00451g00513	322.127	-1.58905	0.172838	2.45506e-19	GO:0009086;GO:0001887	Cystathionine gamma-synthase	#N/A
Peaxi162Scf00451g00511	20.502	-1.58958	0.517112	0.00404275	GO:0009228;GO:0009229;GO:0016045;GO:0010266	Phosphomethylpyrimidine synthase	#N/A
Peaxi162Scf00451g00059	424.462	-1.58977	0.207251	8.21463e-14	GO:0005488;GO:1901363;GO:0097159;GO:0003676;GO:0003677;GO:0000902;GO:0009733;GO:0009651;GO:0046686;GO:0009739;GO:0009751;GO:0009723;GO:0009753;GO:0035017;GO:1901957;GO:0006355;GO:0030154	myb domain protein 16	#N/A
Peaxi162Scf00451g00625	340.869	-1.59057	0.281213	4.99971e-08	GO:0005623;GO:0043226;GO:0044464;GO:0005622;GO:0043229;GO:0043227;GO:0044424;GO:0043231;GO:0005634;GO:0005488;GO:1901363;GO:0097159;GO:0003676;GO:0003677;GO:0008152;GO:0050789;GO:0065007;GO:0009987;GO:0050794;GO:0009058;GO:0044237;GO:0019222;GO:0006807;GO:0071704;GO:0044238;GO:0009889;GO:0006725;GO:0080090;GO:0043170;GO:1901360;GO:0006139;GO:1901576;GO:0034641;GO:0044249;GO:0051171;GO:0031323;GO:0044260;GO:0046483;GO:0009059;GO:0019219;GO:0034645;GO:1901362;GO:0090304;GO:0060255;GO:0019438;GO:0031326;GO:0044271;GO:0018130;GO:0034654;GO:0010467;GO:0006351;GO:0051252;GO:0016070;GO:2000112;GO:0032774;GO:0010556;GO:0010468;GO:0006355;GO:2001141;GO:0097659;GO:1903506	NAC domain protein,	#N/A
Peaxi162Scf00451g00610	980.575	-1.59074	0.17989	5.68522e-18	GO:0005488;GO:0003824;GO:0016787;GO:1901363;GO:0097159;GO:0003676;GO:0016788;GO:0004518;GO:0004527;GO:0008408;GO:0008152;GO:0009987;GO:0044237;GO:0006807;GO:0071704;GO:0044238;GO:0006725;GO:0043170;GO:1901360;GO:0006139;GO:0034641;GO:0046483;GO:0090304;GO:0090305	Werner Syndrome-like exonuclease	#N/A
Peaxi162Scf00451g00722	4399.09	-1.59081	0.279618	4.1494e-08	GO:0006468	receptor-like protein kinase 4	#N/A
Peaxi162Scf00451g00713	111.949	-1.59226	0.231202	2.36289e-11	GO:0071629;GO:0071218;GO:0000209;GO:0051865;GO:0016567;GO:0061635	RING/U-box superfamily protein	#N/A
Peaxi162Scf00451g00723	25.2737	-1.59291	0.453275	0.000923679	GO:0003333	Transmembrane amino acid transporter family protein	#N/A
Peaxi162Scf00451g00075	33.5298	-1.59461	0.384505	8.01372e-05	GO:0003333	Transmembrane amino acid transporter family protein	#N/A
Peaxi162Scf00451g00717	179.801	-1.59578	0.26165	3.79683e-09	NA	Unknown protein	#N/A
Peaxi162Scf00451g00815	273.201	-1.59595	0.200455	8.66361e-15	GO:0016020;GO:0044425;GO:0031224;GO:0016021;GO:0005215;GO:0051179;GO:0051234;GO:0006810;GO:0055085	NOD26-like intrinsic protein 4	#N/A
Peaxi162Scf00451g00810	304.067	-1.59607	0.214675	4.81487e-13	NA		#N/A
Peaxi162Scf00451g00821	65.4931	-1.59668	0.289959	1.14576e-07	GO:0032006;GO:0009631;GO:0030488	conserved hypothetical protein	#N/A
Peaxi162Scf00451g00816	324.27	-1.59745	0.171447	7.95081e-20	GO:0005488;GO:0005515;GO:0046983;GO:0050896;GO:0009628;GO:0009314;GO:0009416;GO:0009740;GO:0040008	Unknown protein	#N/A
Peaxi162Scf00451g00083	14.1828	-1.59873	0.630638	0.0192345	GO:0045454	Glutaredoxin family protein	#N/A
Peaxi162Scf00451g00822	38.0311	-1.59883	0.470339	0.00137918	NA	3-dehydroquinate synthase	#N/A
Peaxi162Scf00451g00939	181.486	-1.59893	0.221591	2.36707e-12	GO:0008150	IQ-domain 30	#N/A
Peaxi162Scf00451g00930	223.791	-1.59957	0.32858	3.10116e-06	GO:0044464;GO:0043226;GO:0005623;GO:0044424;GO:0043227;GO:0043229;GO:0005622;GO:0043231;GO:0005634;GO:0009987;GO:0008152;GO:0006807;GO:0071704;GO:0044238;GO:0009058;GO:0044237;GO:0046483;GO:0044260;GO:0034641;GO:0044249;GO:1901576;GO:0043170;GO:1901360;GO:0006139;GO:0006725;GO:0090304;GO:0034645;GO:0009059;GO:0006259;GO:0006260	GINS complex protein	#N/A
Peaxi162Scf00451g00931	50.0543	-1.59973	0.339642	6.60481e-06	GO:0044464;GO:0005623;GO:0005622;GO:0044424;GO:0005737;GO:0003824;GO:0005488;GO:0097367;GO:0016740;GO:0005515;GO:1901363;GO:0036094;GO:0097159;GO:1901265;GO:0032553;GO:0000166;GO:0019899;GO:0001882;GO:0019787;GO:0001883;GO:0044389;GO:0035639;GO:0017076;GO:0004842;GO:0061659;GO:0032549;GO:0030554;GO:0061630;GO:0032555;GO:0031625;GO:0032550;GO:0032559;GO:0005524;GO:0050896;GO:0008152;GO:0071840;GO:0009987;GO:0009056;GO:0071704;GO:0051716;GO:0044238;GO:0006950;GO:0006807;GO:0044237;GO:0016043;GO:0044248;GO:1901575;GO:0046483;GO:0043933;GO:0033554;GO:0006725;GO:1901360;GO:0006139;GO:0043170;GO:0044260;GO:0019538;GO:0034641;GO:0043412;GO:0006325;GO:0006508;GO:0006974;GO:0009057;GO:0090304;GO:0044267;GO:0044265;GO:0030163;GO:0036211;GO:0016569;GO:0044257;GO:0051603;GO:0006511;GO:0043161;GO:0033523;GO:0000209;GO:0010228;GO:0006281;GO:0009650	ubiquitin-conjugating enzyme 3	#N/A
Peaxi162Scf00451g00937	251.906	-1.59993	0.257104	1.77628e-09	GO:0006412	Translation factor GUF1 homolog, mitochondrial	#N/A
Peaxi162Scf00451g00932	18.9508	-1.60001	0.511547	0.00340934	GO:0045490	Pectin lyase-like superfamily protein	#N/A
Peaxi162Scf00451g00933	24.3438	-1.60051	0.463239	0.0011355	GO:0045490	Pectate lyase family protein	#N/A
Peaxi162Scf00451g00934	274.499	-1.60067	0.183624	1.70056e-17	GO:0045490;GO:0009664	Pectate lyase family protein	#N/A
Peaxi162Scf00451g00928	65.9173	-1.6007	0.331169	3.66721e-06	GO:0009617;GO:0098656;GO:0006952	Mitochondrial outer membrane protein porin 1	#N/A
Peaxi162Scf00451g00935	245.377	-1.60153	0.239933	9.82094e-11	NA	SPFH/Band 7/PHB domain-containing membrane-associated protein family	#N/A
Peaxi162Scf00451g00912	85.4665	-1.60157	0.288414	8.88296e-08	GO:0016020;GO:0044425;GO:0031224;GO:0016021;GO:0005215;GO:0003824;GO:0005488;GO:0097367;GO:0022892;GO:0043167;GO:0022857;GO:1901363;GO:0016787;GO:0036094;GO:0097159;GO:1901265;GO:0043169;GO:0022891;GO:0000166;GO:0022804;GO:0032553;GO:0016817;GO:0001882;GO:0016818;GO:0022853;GO:0001883;GO:0035639;GO:0015075;GO:0016820;GO:0015399;GO:0017076;GO:0046872;GO:0032549;GO:0030554;GO:0042625;GO:0042626;GO:0032555;GO:0015405;GO:0016462;GO:0032550;GO:0008324;GO:0017111;GO:0019829;GO:0022890;GO:0032559;GO:0015662;GO:0005524;GO:0015077;GO:0016887;GO:0036442;GO:0008553;GO:0042623;GO:0015078;GO:0043492;GO:0051179;GO:0044699;GO:0051234;GO:1902578;GO:0044765;GO:0006810;GO:0055085;GO:0006811;GO:0006818;GO:0034220;GO:0006812;GO:1902600;GO:0120029;GO:0051453	Plasma membrane ATPase 2	#N/A
Peaxi162Scf00700g00719	19.7362	-1.60189	0.516385	0.00369732	GO:0098772;GO:0030234;GO:0004857;GO:0065007;GO:0065009;GO:0044092;GO:0050790;GO:0043086	P18 protein	#N/A
Peaxi162Scf00700g00732	20.9663	-1.60221	0.490117	0.00214663	GO:0005488;GO:0097159;GO:1901363;GO:0003676;GO:0003677;GO:0048658;GO:0030154;GO:0052545;GO:0055046	myb domain protein 103	#N/A
Peaxi162Scf00700g00728	129.583	-1.6024	0.283544	5.13514e-08	GO:0044422;GO:0005623;GO:0044464;GO:0032991;GO:0043226;GO:0016020;GO:0044425;GO:0043234;GO:0044446;GO:0043227;GO:0031090;GO:0098805;GO:0098796;GO:0031975;GO:0044424;GO:0005622;GO:1990204;GO:0043229;GO:0070469;GO:0044455;GO:0044429;GO:0031967;GO:0005774;GO:0044437;GO:0098803;GO:0019866;GO:0045271;GO:0098588;GO:1902494;GO:0044444;GO:0098800;GO:0043231;GO:0005737;GO:0098798;GO:0005746;GO:0030964;GO:0031966;GO:0005747;GO:0005773;GO:0005740;GO:0005739;GO:0005743;GO:0008150	Unknown protein	#N/A
Peaxi162Scf00700g00717	151.416	-1.60273	0.213127	2.56327e-13	GO:0098772;GO:0030234;GO:0004857;GO:0065007;GO:0065009;GO:0050790;GO:0044092;GO:0043086	P18 protein	#N/A
Peaxi162Scf00700g00731	103.038	-1.60311	0.254291	1.06948e-09	GO:2000082;GO:0046686;GO:0009058	Mannose-1-phosphate guanyltransferase alpha	#N/A
Peaxi162Scf00700g00071	148.03	-1.60335	0.40468	0.000170615	GO:0006900;GO:0015031;GO:0051028;GO:0090114	Protein transport protein SEC13	#N/A
Peaxi162Scf00700g00630	22.5215	-1.60511	0.493195	0.002253	GO:0016567	U-box domain-containing protein 40	#N/A
Peaxi162Scf00700g00623	233.834	-1.60513	0.267371	6.7285e-09	GO:0005488;GO:0043167;GO:0043169;GO:0046872;GO:0051179;GO:0051234;GO:0006810;GO:0006811;GO:0006812;GO:0030001;GO:0009735		#N/A
Peaxi162Scf00700g00067	515.819	-1.60526	0.164793	1.4503e-21	GO:0044422;GO:0044464;GO:0005623;GO:0043226;GO:0031974;GO:0043228;GO:0043227;GO:0044446;GO:0005622;GO:0044424;GO:0043233;GO:0043229;GO:0044428;GO:0043232;GO:0070013;GO:0043231;GO:0044444;GO:0005737;GO:0005634;GO:0009536;GO:0005730;GO:0031981;GO:0009507;GO:0003824;GO:0016787;GO:0008233;GO:0017171;GO:0008236;GO:0070011;GO:0004252;GO:0004175;GO:0008152;GO:0044238;GO:0071704;GO:0043170;GO:0019538;GO:0006508	DegP protease 9	#N/A
Peaxi162Scf00700g00626	90.4289	-1.60559	0.264889	4.7572e-09	GO:0006468	Protein kinase superfamily protein	#N/A
Peaxi162Scf00700g00625	2513.01	-1.60567	0.190296	1.82373e-16	GO:0005983	Phosphoglucan phosphatase LSF1, chloroplastic	#N/A
Peaxi162Scf00700g00534	226.639	-1.60582	0.190113	1.69349e-16	GO:0000162	Anthranilate phosphoribosyltransferase	#N/A
Peaxi162Scf00700g00528	58.9066	-1.60598	0.330216	3.17041e-06	GO:0005488;GO:0003824;GO:0097367;GO:0016787;GO:1901363;GO:0097159;GO:0036094;GO:0016817;GO:1901265;GO:0001882;GO:0003676;GO:0032553;GO:0000166;GO:0017076;GO:0032549;GO:0016818;GO:0035639;GO:0001883;GO:0016462;GO:0032550;GO:0032555;GO:0030554;GO:0017111;GO:0032559;GO:0004386;GO:0005524;GO:0006364;GO:0000184	DEAD-box ATP-dependent RNA helicase 14	#N/A
Peaxi162Scf00700g00530	150.682	-1.60602	0.2214	1.79864e-12	GO:0005488;GO:0003824;GO:0097367;GO:1901363;GO:0097159;GO:0016740;GO:0036094;GO:1901265;GO:0001882;GO:0032553;GO:0000166;GO:0016772;GO:0017076;GO:0016773;GO:0032549;GO:0016301;GO:0035639;GO:0001883;GO:0032550;GO:0032555;GO:0030554;GO:0004672;GO:0004674;GO:0032559;GO:0005524;GO:0009987;GO:0008152;GO:0044237;GO:0071704;GO:0044238;GO:0019538;GO:0006793;GO:0043170;GO:0044260;GO:0043412;GO:0044267;GO:0036211;GO:0006796;GO:0016310;GO:0006464;GO:0006468;GO:0006972;GO:0009651;GO:0046777	shaggy-like kinase 13	#N/A
Peaxi162Scf00700g00054	581.193	-1.60607	0.203488	1.49003e-14	GO:0043226;GO:0032991;GO:0005623;GO:0044464;GO:1990904;GO:0043229;GO:0005622;GO:0044424;GO:0043228;GO:0005737;GO:0044444;GO:0030529;GO:0043232;GO:0005840;GO:0005198;GO:0003735;GO:0009987;GO:0008152;GO:0044237;GO:0071704;GO:0009058;GO:0006807;GO:0044238;GO:1901576;GO:0034641;GO:0044249;GO:0019538;GO:1901564;GO:0043170;GO:0044260;GO:0010467;GO:0034645;GO:0044267;GO:0009059;GO:0044271;GO:0006518;GO:0043603;GO:1901566;GO:0006412;GO:0043604;GO:0043043	50S ribosomal protein L12, chloroplastic	#N/A
Peaxi162Scf00700g00531	85.8555	-1.60645	0.264322	4.31689e-09	GO:0050896;GO:0006950	Adenine nucleotide alpha hydrolases-like superfamily protein	#N/A
Peaxi162Scf00700g00055	327.259	-1.60655	0.312315	7.8154e-07	GO:0080167	Unknown protein	#N/A
Peaxi162Scf00700g00061	69.3052	-1.60682	0.378295	5.26367e-05	GO:0080167	Protein of unknown function (DUF1645)	#N/A
Peaxi162Scf00700g00429	126.434	-1.60719	0.231234	1.52749e-11	GO:0046833	Zinc finger CCCH domain-containing protein 41	#N/A
Peaxi162Scf00700g00428	221.901	-1.60756	0.293088	1.28842e-07	GO:0009908;GO:0048586;GO:0080182;GO:0016571;GO:0048510	WD repeat-containing protein 82-B	#N/A
Peaxi162Scf00700g00422	64.6948	-1.60793	0.295314	1.60034e-07	GO:0043226;GO:0016020;GO:0044425;GO:0044464;GO:0005623;GO:0044424;GO:0005622;GO:0043229;GO:0043228;GO:0031224;GO:0016021;GO:0043232;GO:0005811;GO:0012511;GO:0022414;GO:0071840;GO:0032502;GO:0065007;GO:0032501;GO:0051179;GO:0050896;GO:0000003;GO:0044699;GO:0065008;GO:0044702;GO:0009628;GO:0044085;GO:0003006;GO:0044707;GO:0044767;GO:0033036;GO:0010344;GO:0006950;GO:0048856;GO:0051235;GO:0048608;GO:0010876;GO:0007275;GO:0009409;GO:0048316;GO:0048731;GO:0009266;GO:0019915;GO:0009791;GO:0050826;GO:0061458;GO:0010154;GO:0055085	Oleosin family protein	#N/A
Peaxi162Scf00700g00427	47.7084	-1.60807	0.422456	0.000314283	GO:0044464;GO:0005623;GO:0044422;GO:0031974;GO:0032991;GO:0043226;GO:0043228;GO:0044446;GO:0043227;GO:0043233;GO:0043229;GO:1990904;GO:0044424;GO:0005622;GO:0043232;GO:0030529;GO:0070013;GO:0044428;GO:0043231;GO:0005730;GO:0005654;GO:0005634;GO:0030684;GO:0031981;GO:0030687;GO:0005488;GO:0044877;GO:0043021;GO:0008152;GO:0009987;GO:0071840;GO:0071704;GO:0044238;GO:0006807;GO:0044237;GO:0044085;GO:1901360;GO:0043170;GO:0044260;GO:0006139;GO:0046483;GO:0034641;GO:0006725;GO:0022613;GO:0042254;GO:0010467;GO:0090304;GO:0042273;GO:0006396;GO:0000470;GO:0006364;GO:0016070;GO:0034660;GO:0034470;GO:0000460;GO:0000463;GO:0016072;GO:0000466;GO:2000232;GO:0090069	pescadillo-related	#N/A
Peaxi162Scf00700g00426	129.137	-1.60816	0.309036	5.74205e-07	GO:0005488;GO:0003824;GO:0097367;GO:1901363;GO:0097159;GO:0036094;GO:0016740;GO:0001882;GO:1901265;GO:0032553;GO:0016772;GO:0000166;GO:0016773;GO:0017076;GO:0032549;GO:0016301;GO:0001883;GO:0035639;GO:0032555;GO:0032550;GO:0030554;GO:0004672;GO:0004674;GO:0032559;GO:0005524;GO:0009987;GO:0008152;GO:0044237;GO:0071704;GO:0044238;GO:0006793;GO:0019538;GO:0043170;GO:0044260;GO:0044267;GO:0036211;GO:0043412;GO:0006796;GO:0016310;GO:0006464;GO:0006468	Protein kinase superfamily protein	#N/A
Peaxi162Scf00700g00436	96.5086	-1.60857	0.309674	6.031e-07	NA	RNA-binding CRS1 / YhbY (CRM) domain protein	#N/A
Peaxi162Scf00700g00421	82.5279	-1.60911	0.283231	4.33905e-08	GO:0006487;GO:0006044	beta-1,4-N-acetylglucosaminyltransferase family protein	#N/A
Peaxi162Scf00700g00430	313.227	-1.60967	0.222493	2.06543e-12	GO:0008150	SGF29 tudor-like domain	#N/A
Peaxi162Scf00700g00435	36.6947	-1.61011	0.443606	0.000609309	GO:0005623;GO:0044464;GO:0043226;GO:0005622;GO:0044424;GO:0043227;GO:0043229;GO:0043231;GO:0005634;GO:0050896;GO:0006950;GO:0009628;GO:0006970;GO:0009651;GO:0006325	SGF29 tudor-like domain	#N/A
Peaxi162Scf00700g00026	267.928	-1.61121	0.214316	2.60466e-13	GO:0043226;GO:0044464;GO:0005623;GO:0043229;GO:0044424;GO:0005622;GO:0043227;GO:0044444;GO:0043231;GO:0005737;GO:0005829;GO:0005634;GO:0016209;GO:0003824;GO:0016491;GO:0004601;GO:0004602;GO:0016684;GO:0050896;GO:0032502;GO:0065007;GO:0098754;GO:0044699;GO:0008152;GO:0009987;GO:0050789;GO:0032501;GO:0044767;GO:0044707;GO:0048856;GO:0006950;GO:0042221;GO:1990748;GO:0051239;GO:0050793;GO:0044710;GO:0048364;GO:0048367;GO:0007275;GO:0006979;GO:0098869;GO:0055114;GO:0009636;GO:0099402;GO:0048731;GO:2000280;GO:0048831;GO:2000026;GO:0022622	glutathione peroxidase 6	#N/A
Peaxi162Scf00700g00038	295.236	-1.6115	0.240742	8.65651e-11	GO:0003824;GO:0016740;GO:0055114;GO:0009407	glutathione S-transferase THETA 1	#N/A
Peaxi162Scf00700g00031	56.486	-1.61191	0.321303	1.49292e-06	GO:0006812;GO:0006885;GO:0006813	Cation/H(+) antiporter 15	#N/A
Peaxi162Scf00700g00016	62.0518	-1.612	0.376109	4.4628e-05	GO:0044425;GO:0016020;GO:0031224;GO:0016021;GO:0008150	conserved hypothetical protein	#N/A
Peaxi162Scf00700g00040	61.6911	-1.61405	0.331645	3.11977e-06	GO:0016020;GO:0044425;GO:0031224;GO:0016021;GO:0008150	Protein of unknown function (DUF 3339)	#N/A
Peaxi162Scf00700g00029	131.385	-1.61424	0.228656	7.15814e-12	GO:0043226;GO:0032991;GO:0005623;GO:0044422;GO:0044464;GO:1990904;GO:0005622;GO:0043228;GO:0044424;GO:0031975;GO:0044446;GO:0043229;GO:0043227;GO:0031967;GO:0030529;GO:0044435;GO:0009579;GO:0005737;GO:0043231;GO:0043232;GO:0044444;GO:0009536;GO:0005840;GO:0009532;GO:0044434;GO:0009526;GO:0009941;GO:0009507;GO:0009570;GO:0005198;GO:0003735;GO:0008152;GO:0050896;GO:0009987;GO:0042221;GO:0044238;GO:0009719;GO:0006807;GO:0009058;GO:0044237;GO:0071704;GO:0009725;GO:0044260;GO:1901564;GO:0043170;GO:0044249;GO:0010033;GO:0034641;GO:0019538;GO:1901576;GO:0034645;GO:0009735;GO:0010467;GO:1901566;GO:0009059;GO:0006518;GO:0044267;GO:0044271;GO:0043603;GO:0043043;GO:0043604;GO:0006412	50S ribosomal protein L27	#N/A
Peaxi162Scf00700g00030	164.519	-1.61427	0.22164	1.4561e-12	GO:0008150	conserved hypothetical protein	#N/A
Peaxi162Scf00700g00002	36.0536	-1.61449	0.42258	0.000297601	GO:0008150	DCD (Development and Cell Death) domain protein	#N/A
Peaxi162Scf00700g00023	12.5445	-1.61531	0.678138	0.0285604	GO:0071586	Peptidase family M48 family protein	#N/A
Peaxi162Scf00700g00115	914.635	-1.61611	0.135167	6.68119e-32	GO:0006396	conserved hypothetical protein	#N/A
Peaxi162Scf00700g00145	19.0284	-1.61664	0.565155	0.00775024	GO:0044255;GO:0002213;GO:0016042;GO:0006629	lipase 1	#N/A
Peaxi162Scf00700g00133	20.8609	-1.61733	0.518196	0.00348422	GO:0046686	conserved hypothetical protein	#N/A
Peaxi162Scf00700g00017	18.1347	-1.61765	0.630978	0.0178226	GO:0005488;GO:0043167;GO:0043169;GO:0046872;GO:0005509;GO:0009611	Calcium-binding protein CML38	#N/A
Peaxi162Scf00700g00142	86.1102	-1.61775	0.265936	4.17398e-09	GO:0016310;GO:0046939	Adenylate kinase	#N/A
Peaxi162Scf00700g00147	60.319	-1.61854	0.303374	2.8781e-07	GO:0006999	FUNCTIONS IN: molecular_function unknown	#N/A
Peaxi162Scf00700g00135	15.7735	-1.61891	0.594345	0.0115002	GO:0016020;GO:0032991;GO:0005623;GO:0044422;GO:0044464;GO:0044425;GO:0043226;GO:0043234;GO:1990904;GO:0005622;GO:0031090;GO:0044446;GO:0043229;GO:0043227;GO:0005789;GO:0098796;GO:0044424;GO:0012505;GO:0042175;GO:0043231;GO:0044444;GO:0005785;GO:0030867;GO:0044432;GO:0005737;GO:0098588;GO:0005783;GO:0030529;GO:0048500;GO:0005786;GO:0005791;GO:0005488;GO:0097159;GO:1901363;GO:0044877;GO:0003676;GO:0043021;GO:0003723;GO:0005047;GO:0008312;GO:0048519;GO:0071840;GO:0044699;GO:0065007;GO:0051179;GO:0050789;GO:0009987;GO:0008152;GO:0051641;GO:0009058;GO:0044763;GO:0016043;GO:0009892;GO:0051234;GO:0019222;GO:0048523;GO:0050794;GO:1902578;GO:0033036;GO:0044237;GO:0071704;GO:0044238;GO:0006807;GO:1901564;GO:0043170;GO:0044249;GO:0034641;GO:1901576;GO:0006810;GO:0031323;GO:0031324;GO:0070727;GO:0051649;GO:0006614;GO:0045900	Signal recognition particle 9 kDa protein	#N/A
Peaxi162Scf00700g00136	576.25	-1.61895	0.154872	1.17428e-24	GO:0006999	FUNCTIONS IN: molecular_function unknown	#N/A
Peaxi162Scf00700g00150	57.4879	-1.61925	0.327756	2.18015e-06	GO:0043226;GO:0044422;GO:0031974;GO:0044464;GO:0005623;GO:0043227;GO:0043233;GO:0044424;GO:0044446;GO:0043229;GO:0005622;GO:0043228;GO:0043232;GO:0043231;GO:0070013;GO:0044428;GO:0005634;GO:0031981;GO:0005730;GO:0008150	CGI-144-like protein	#N/A
Peaxi162Scf00700g00151	59.5325	-1.62121	0.386963	6.71926e-05	GO:0055114;GO:0009793;GO:0006779;GO:0006782;GO:0015995	Protoporphyrinogen oxidase, mitochondrial	#N/A
Peaxi162Scf00700g00129	2502.21	-1.6214	0.194167	3.76249e-16	GO:0006511;GO:0000338;GO:0010971;GO:0007275;GO:0009585;GO:0009640	COP9 signalosome complex subunit 3	#N/A
Peaxi162Scf00700g00139	248.92	-1.62148	0.227748	4.69266e-12	GO:0009695;GO:0031408	4-coumarate:CoA ligase 2	#N/A
Peaxi162Scf00700g00153	236.622	-1.62224	0.34342	6.18978e-06	GO:0003333;GO:0043090;GO:0080167	lysine histidine transporter 1	#N/A
Peaxi162Scf00700g00141	2297.38	-1.62271	0.211095	7.25447e-14	NA	Ankyrin repeat family protein	#N/A
Peaxi162Scf00074g00018	71.0292	-1.62313	0.288445	5.88571e-08	GO:0032259	S-adenosyl-L-methionine-dependent methyltransferases superfamily protein	#N/A
Peaxi162Scf00074g00016	29.4476	-1.6235	0.494262	0.00203881	GO:0006406;GO:0006606;GO:0000973;GO:1902446;GO:0034398;GO:0006405	Nuclear pore complex protein Nup96 homolog	#N/A
Peaxi162Scf00074g00005	40.0079	-1.62369	0.424406	0.000291705	GO:1901371;GO:0048366;GO:0009908	AP2/B3 transcription factor family protein	#N/A
Peaxi162Scf00074g00019	278.894	-1.62373	0.163613	2.44316e-22	GO:0044464;GO:0005623;GO:0044424;GO:0005622;GO:0005737;GO:0003824;GO:0005488;GO:0043167;GO:0016787;GO:0043169;GO:0016817;GO:0046872;GO:0016818;GO:0016462;GO:0000287;GO:0004427;GO:0008152;GO:0009987;GO:0044237;GO:0006793;GO:0006796;GO:0019915	conserved hypothetical protein	#N/A
Peaxi162Scf00074g00020	235.498	-1.62376	0.259254	1.38155e-09	GO:0043226;GO:0005623;GO:0031974;GO:0044464;GO:0032991;GO:0044422;GO:0043229;GO:0044446;GO:0000313;GO:1990904;GO:0043228;GO:0043227;GO:0043233;GO:0005622;GO:0044424;GO:0044391;GO:0005737;GO:0044429;GO:0005761;GO:0000315;GO:0070013;GO:0030529;GO:0043231;GO:0044444;GO:0043232;GO:0015934;GO:0005840;GO:0005739;GO:0005762;GO:0005759;GO:0005488;GO:0005198;GO:0097159;GO:0003735;GO:1901363;GO:0003676;GO:0003723;GO:0019843;GO:0071840;GO:0009987;GO:0008152;GO:0044085;GO:0009058;GO:0006807;GO:0044237;GO:0044238;GO:0016043;GO:0071704;GO:1901564;GO:0022613;GO:0034641;GO:0043933;GO:0022607;GO:0006996;GO:0019538;GO:0044260;GO:0044249;GO:0043170;GO:1901576;GO:0071826;GO:0006518;GO:0010467;GO:0042254;GO:0065003;GO:0070925;GO:1901566;GO:0044271;GO:0022618;GO:0043603;GO:0044267;GO:0042273;GO:0009059;GO:0034645;GO:0042255;GO:0006412;GO:0043604;GO:0034622;GO:0000027	50S ribosomal protein L11	#N/A
Peaxi162Scf00074g00017	11.7881	-1.62478	0.666711	0.0248606	GO:0015914	Polyketide cyclase/dehydrase and lipid transport superfamily protein	#N/A
Peaxi162Scf00074g00143	1345.5	-1.62579	0.230394	7.31779e-12	GO:0016114;GO:0051762	terpene synthase 21	#N/A
Peaxi162Scf00074g00131	570.503	-1.6258	0.196378	6.76644e-16	GO:0008150		#N/A
Peaxi162Scf00074g00132	40.5734	-1.62597	0.391086	7.67165e-05	GO:0005623;GO:0044464;GO:0043226;GO:0043227;GO:0044424;GO:0005622;GO:0043229;GO:0044444;GO:0043231;GO:0005737;GO:0009536;GO:0009507;GO:0009501;GO:0003824;GO:0016740;GO:0016757;GO:0008194;GO:0016758;GO:0035251;GO:0046527;GO:0004373;GO:0008152;GO:0009987;GO:0044699;GO:0071704;GO:0044710;GO:0044238;GO:0009058;GO:0044237;GO:0044763;GO:0043170;GO:1901576;GO:0044711;GO:0005975;GO:0044723;GO:0044260;GO:0044249;GO:0044262;GO:0034637;GO:0009059;GO:0034645;GO:0005976;GO:0044042;GO:0033692;GO:0016051;GO:0044264;GO:0006073;GO:0000271;GO:0019252;GO:0005982;GO:0009250	Granule-bound starch synthase 1 chloroplastic/amyloplastic	#N/A
Peaxi162Scf00074g00117	24.1489	-1.62671	0.467892	0.00105429	GO:0005975;GO:0006952;GO:0071555	Glucan endo-1,3-beta-glucosidase 11	#N/A
Peaxi162Scf00074g00138	1462.81	-1.62734	0.126781	1.35232e-36	GO:0006511;GO:0016579	Ubiquitin carboxyl-terminal hydrolase 9	#N/A
Peaxi162Scf00074g00151	391.191	-1.62799	0.207564	2.18539e-14	NA	RING/FYVE/PHD zinc finger superfamily protein, putative isoform 3	#N/A
Peaxi162Scf00074g00146	1634.16	-1.62825	0.176173	1.57802e-19	GO:0005488;GO:1901363;GO:0097159;GO:0036094;GO:1901265;GO:0003676;GO:0000166;GO:0008150	CTC-interacting domain 11	#N/A
Peaxi162Scf00074g00140	149.008	-1.62827	0.217791	3.55181e-13	GO:0046294;GO:0055114	alcohol dehydrogenase 1	#N/A
Peaxi162Scf00074g10019	619.848	-1.62875	0.238511	3.5023e-11	NA	#N/A	#N/A
Peaxi162Scf00074g00135	562.229	-1.62919	0.156933	2.47058e-24	GO:0043226;GO:0044464;GO:0005623;GO:0005622;GO:0044424;GO:0043227;GO:0043229;GO:0043231;GO:0005634;GO:0005488;GO:1901363;GO:0097159;GO:0003676;GO:0003677;GO:0009987;GO:0008152;GO:0065007;GO:0050789;GO:0044238;GO:0050794;GO:0071704;GO:0019222;GO:0006807;GO:0044237;GO:0009058;GO:0044249;GO:0044260;GO:0046483;GO:1901576;GO:0043170;GO:0006139;GO:0031323;GO:0009889;GO:0080090;GO:1901360;GO:0051171;GO:0006725;GO:0034641;GO:0090304;GO:0034654;GO:0031326;GO:0060255;GO:0019438;GO:0034645;GO:0009059;GO:1901362;GO:0019219;GO:0010467;GO:0044271;GO:0018130;GO:0006351;GO:0016070;GO:0010556;GO:2000112;GO:0032774;GO:0051252;GO:0010468;GO:0006355;GO:2001141;GO:1903506;GO:0097659;GO:0045893;GO:0009793;GO:0009834;GO:0009901;GO:0009809;GO:0010047	NAC domain protein 66	#N/A
Peaxi162Scf00074g00153	18.0005	-1.62977	0.528087	0.00388806	GO:0045454	Disease resistance-responsive (dirigent-like protein) family protein	#N/A
Peaxi162Scf00074g00136	1056.77	-1.63025	0.287299	4.51101e-08	GO:0061015	Snurportin-1	#N/A
Peaxi162Scf00074g00154	397.375	-1.63059	0.218693	4.11877e-13	GO:0016311	purple acid phosphatase 27	#N/A
Peaxi162Scf00074g00120	2349.94	-1.63074	0.138588	6.16479e-31	NA	IQ-domain 18	#N/A
Peaxi162Scf00074g00155	14.1782	-1.63107	0.63301	0.0172164	GO:0006355;GO:0032502;GO:0006351;GO:0048366	growth-regulating factor 8	#N/A
Peaxi162Scf00074g00113	793.411	-1.63159	0.144929	2.05306e-28	GO:0010090	UBX domain-containing protein	#N/A
Peaxi162Scf00074g00023	39.1451	-1.63175	0.370486	2.66956e-05	GO:0030245;GO:0071555	Endoglucanase 1	#N/A
Peaxi162Scf00074g00224	16.7156	-1.63341	0.612615	0.0134992	GO:0044425;GO:0016020;GO:0031224;GO:0016021;GO:0008150		#N/A
Peaxi162Scf00074g00227	1111.16	-1.63353	0.161786	4.41391e-23	GO:0071555	alpha/beta-Hydrolases superfamily protein	#N/A
Peaxi162Scf00074g00025	109.067	-1.63366	0.257267	8.01064e-10	GO:0009737;GO:0009414;GO:0006355;GO:0009738;GO:0045893	homeobox 7	#N/A
Peaxi162Scf00074g00231	20.1671	-1.63389	0.516147	0.00301637	GO:0044255	Protein of unknown function, DUF538	#N/A
Peaxi162Scf00074g00026	572.499	-1.63551	0.253896	4.47532e-10	GO:0048767;GO:0080147;GO:0048768;GO:0006887;GO:0016192	Tetratricopeptide repeat (TPR)-like superfamily protein	#N/A
Peaxi162Scf00074g00232	49.6045	-1.6369	0.375165	3.19679e-05	GO:0055085;GO:0048316;GO:0010039;GO:0003006	YELLOW STRIPE like 1	#N/A
Peaxi162Scf00074g00316	329.944	-1.6374	0.198909	9.93139e-16	GO:0044425;GO:0016020;GO:0031224;GO:0016021;GO:0080167	NADP-specific glutamate dehydrogenase, putative	#N/A
Peaxi162Scf00074g00350	40.9926	-1.63765	0.370932	2.54959e-05	NA	Serine/threonine-protein kinase 25	#N/A
Peaxi162Scf00074g00356	8.59532	-1.63768	0.716784	0.0363328	GO:0044425;GO:0016020;GO:0031224;GO:0016021;GO:0008150	conserved hypothetical protein	#N/A
Peaxi162Scf00074g00039	157.38	-1.63861	0.339503	3.79184e-06	GO:0008150	Unknown protein	#N/A
Peaxi162Scf00074g00338	100.094	-1.6398	0.271724	5.57656e-09	GO:0008150	Protein yippee-like	#N/A
Peaxi162Scf00074g00342	206.72	-1.64114	0.231552	5.88422e-12	GO:0006468;GO:0009911;GO:0048573;GO:0010228;GO:0035556;GO:0009909;GO:0046777	with no lysine (K) kinase 6	#N/A
Peaxi162Scf00074g00358	1421.55	-1.64164	0.1702	3.62487e-21	GO:0008150	HIT-type Zinc finger family protein	#N/A
Peaxi162Scf00074g00312	45.8923	-1.64193	0.346166	5.64617e-06	GO:0006355;GO:0045893;GO:0010479;GO:0048364;GO:0010089;GO:0010078	Serine/threonine-protein kinase WNK-related, putative isoform 3	#N/A
Peaxi162Scf00074g00353	968.531	-1.64198	0.147915	1.17075e-27	GO:0016020;GO:0044425;GO:0044422;GO:0005623;GO:0044464;GO:0043226;GO:0042175;GO:0012505;GO:0031224;GO:0044446;GO:0005622;GO:0005789;GO:0043227;GO:0044424;GO:0043229;GO:0044432;GO:0005737;GO:0043231;GO:0016021;GO:0005783;GO:0044444;GO:0006672;GO:1900060;GO:0090156;GO:0010150;GO:0030148;GO:0034976;GO:0006979;GO:0042742	ORM1-like protein 3	#N/A
Peaxi162Scf00074g00347	50.0292	-1.64266	0.538044	0.00431679	GO:0006355	Dof-type zinc finger DNA-binding family protein	#N/A
Peaxi162Scf00074g00354	1514.6	-1.64271	0.190855	4.3623e-17	NA	Transducin/WD40 repeat-like superfamily protein	#N/A
Peaxi162Scf00074g00363	148.978	-1.64289	0.216307	1.45536e-13	GO:0032259;GO:0006412	Methyltransferase-like protein 17 mitochondrial	#N/A
Peaxi162Scf00074g00364	25.7032	-1.644	0.527565	0.00353627	GO:0055114	NAD(P)-binding Rossmann-fold superfamily protein	#N/A
Peaxi162Scf00074g00435	238.731	-1.64515	0.280933	1.5966e-08	GO:0005993	trehalase 1	#N/A
Peaxi162Scf00074g00436	32.0733	-1.64646	0.60266	0.0112351	GO:0042742;GO:0046686	ATP-binding cassette sub-family F member 3	#N/A
Peaxi162Scf00074g00431	267.384	-1.64692	0.269601	3.57748e-09	GO:0009435	Glutamine-dependent NAD(+) synthetase	#N/A
Peaxi162Scf00074g00430	499.493	-1.64804	0.159201	3.34098e-24	GO:0030968;GO:0006986;GO:0046686;GO:0034605;GO:0009735;GO:0034620;GO:0034976;GO:0010197;GO:0009408;GO:0030433;GO:0051085;GO:0006457;GO:0042026	78 kDa glucose-regulated protein	#N/A
Peaxi162Scf00074g00424	1513.19	-1.64816	0.182428	1.03962e-18	GO:0005983;GO:0009414	beta-amylase 1	#N/A
Peaxi162Scf00074g00425	28.4437	-1.6487	0.616172	0.0131542	NA	Tetratricopeptide repeat (TPR)-like superfamily protein	#N/A
Peaxi162Scf00074g00434	414.46	-1.64882	0.239497	2.40178e-11	GO:0044425;GO:0016020;GO:0031224;GO:0016021;GO:0044699;GO:0051179;GO:1902578;GO:0051234;GO:0006810;GO:0044765;GO:0071702;GO:0008643	Bidirectional sugar transporter SWEET4	#N/A
Peaxi162Scf00074g00438	17.3319	-1.64901	0.548239	0.00496328	GO:0016567	Unknown protein	#N/A
Peaxi162Scf00074g00542	117.976	-1.64906	0.240212	2.74303e-11	GO:0044464;GO:0016020;GO:0044422;GO:0044425;GO:0005623;GO:0043226;GO:0031975;GO:0043229;GO:0031090;GO:0043227;GO:0044424;GO:0031224;GO:0005622;GO:0044446;GO:0044429;GO:0016021;GO:0031967;GO:0031966;GO:0019866;GO:0044444;GO:0005737;GO:0043231;GO:0005739;GO:0005740;GO:0005743;GO:0051179;GO:0051234;GO:0006810;GO:0006811;GO:0071702;GO:0006839;GO:0006850;GO:0015711;GO:0006820;GO:0015718;GO:0046942;GO:0006848;GO:0010119	Mitochondrial pyruvate carrier 1	#N/A
Peaxi162Scf00074g00543	128.588	-1.64913	0.263859	1.50048e-09	GO:0005488;GO:0097159;GO:1901363;GO:0003676;GO:0003677;GO:0009414;GO:0042128;GO:0010118;GO:0010167	Plant regulator RWP-RK family protein	#N/A
Peaxi162Scf00074g00538	27.0221	-1.64926	0.462613	0.000769325	GO:0005623;GO:0032991;GO:0044464;GO:0005622;GO:0044424;GO:1990904;GO:0005737;GO:0044444;GO:0030529;GO:0048500;GO:0005488;GO:0097159;GO:1901363;GO:0003676;GO:0003723;GO:0008312;GO:0071840;GO:0044699;GO:0009987;GO:0051179;GO:1902578;GO:0051234;GO:0033036;GO:0044763;GO:0016043;GO:0051641;GO:0046907;GO:0045184;GO:0006810;GO:0051649;GO:0070727;GO:0061024;GO:0044765;GO:0044802;GO:0008104;GO:1902580;GO:0072594;GO:0034613;GO:0090150;GO:0071702;GO:0015031;GO:0033365;GO:1902582;GO:0072657;GO:0006886;GO:0072599;GO:0006605;GO:0070972;GO:0045047;GO:0006614;GO:0006613;GO:0006612;GO:0006617	Signal recognition particle 19 kDa protein	#N/A
Peaxi162Scf00074g00056	429.049	-1.65066	0.195651	1.83896e-16	GO:0044425;GO:0016020;GO:0031224;GO:0016021;GO:0008150	Protein of unknown function (DUF1664)	#N/A
Peaxi162Scf00074g00545	384.799	-1.65109	0.220335	3.12421e-13	NA	ABL interactor-like protein 2	#N/A
Peaxi162Scf00074g00546	87.1235	-1.65223	0.261612	9.96348e-10	GO:0044464;GO:0043226;GO:0032991;GO:0005623;GO:0043229;GO:0043234;GO:0044424;GO:0043227;GO:0005622;GO:0008541;GO:1902494;GO:0005838;GO:0022624;GO:0044444;GO:0000502;GO:0043231;GO:0005737;GO:1905368;GO:0005634;GO:0005829;GO:1905369;GO:0008152;GO:0009987;GO:0071840;GO:0044237;GO:0071704;GO:0009056;GO:0044238;GO:0044085;GO:0016043;GO:0019538;GO:0070271;GO:0043170;GO:0044260;GO:0044248;GO:1901575;GO:0043933;GO:0022607;GO:0044267;GO:0065003;GO:0009057;GO:0006461;GO:0044265;GO:0006508;GO:0030163;GO:0071822;GO:0044257;GO:0043632;GO:0051603;GO:0010498;GO:0034622;GO:0043623;GO:0019941;GO:0043161;GO:0043248;GO:0006511;GO:0048528;GO:0009735;GO:0048366;GO:0051788;GO:0009736;GO:0048825;GO:0009733;GO:0009408;GO:0009908;GO:0031540;GO:0009647	26S proteasome non-ATPase regulatory subunit 8 homolog A	#N/A
Peaxi162Scf00074g00540	595.665	-1.65258	0.189204	1.46433e-17	GO:0032991;GO:0005623;GO:0043226;GO:0044464;GO:0005622;GO:0044424;GO:1990904;GO:0043228;GO:0043229;GO:0005737;GO:0044444;GO:0043232;GO:0030529;GO:0005840;GO:0005488;GO:0005198;GO:0097159;GO:0003735;GO:1901363;GO:0003676;GO:0003723;GO:0019843;GO:0009987;GO:0008152;GO:0044238;GO:0071704;GO:0006807;GO:0009058;GO:0044237;GO:0044260;GO:0043170;GO:0044249;GO:0019538;GO:0034641;GO:1901564;GO:1901576;GO:0044271;GO:0034645;GO:0043603;GO:1901566;GO:0006518;GO:0044267;GO:0009059;GO:0010467;GO:0006412;GO:0043604;GO:0043043;GO:0006414	30S ribosomal protein S6 alpha, chloroplastic	#N/A
Peaxi162Scf00074g00527	281.112	-1.65308	0.195908	1.82002e-16	GO:0044425;GO:0016020;GO:0031224;GO:0016021;GO:0005488;GO:0043167;GO:0043169;GO:0046872;GO:0046914;GO:0008270;GO:0016567;GO:0006511	RING-H2 zinc finger protein RHA4a	#N/A
Peaxi162Scf00074g00547	84.9862	-1.65491	0.299286	1.01035e-07	GO:0016020;GO:0044425;GO:0031224;GO:0016021;GO:0003824;GO:0016740;GO:0016757;GO:0008194;GO:0016758;GO:0046527;GO:0035251;GO:0016759;GO:0016760;GO:0044699;GO:0071840;GO:0009987;GO:0008152;GO:0071554;GO:0016043;GO:0044763;GO:0044710;GO:0044238;GO:0071704;GO:0009058;GO:0044237;GO:0005975;GO:0044711;GO:0034637;GO:0044262;GO:0044723;GO:0044260;GO:0043170;GO:0044249;GO:0045229;GO:1901576;GO:0071555;GO:0034645;GO:0005976;GO:0009059;GO:0000271;GO:0044264;GO:0006073;GO:0016051;GO:0033692;GO:0044042;GO:0051274;GO:0030243;GO:0030244;GO:0051273;GO:0009250;GO:0009833	cellulose synthase like G3	#N/A
Peaxi162Scf00074g00537	114.617	-1.65572	0.268675	2.57342e-09	GO:0006355;GO:0009734	auxin response factor 9	#N/A
Peaxi162Scf00074g00622	250.785	-1.65787	0.2068	5.61424e-15	GO:0009790;GO:0009735;GO:0006633;GO:0010020	3-oxoacyl-	#N/A
Peaxi162Scf00074g00621	47.0897	-1.6586	0.529787	0.00337788	NA	DCD (Development and Cell Death) domain protein	#N/A
Peaxi162Scf00074g00633	552.887	-1.65861	0.288631	3.00418e-08	GO:0009902;GO:0051017;GO:0045454	Glutaredoxin family protein	#N/A
Peaxi162Scf00074g00634	100.23	-1.65929	0.244398	4.57449e-11	GO:0000988;GO:0005488;GO:1901363;GO:0097159;GO:0000989;GO:0003676;GO:0003712;GO:0003713;GO:0003677;GO:0008152;GO:0009987;GO:0065007;GO:0050789;GO:0071704;GO:0044238;GO:0044237;GO:0009058;GO:0006807;GO:0050794;GO:0019222;GO:0009889;GO:0034641;GO:0080090;GO:0044249;GO:1901360;GO:0006139;GO:0043170;GO:0031323;GO:1901576;GO:0046483;GO:0044260;GO:0051171;GO:0006725;GO:1901362;GO:0031326;GO:0019438;GO:0010467;GO:0009059;GO:0044271;GO:0018130;GO:0019219;GO:0060255;GO:0034645;GO:0034654;GO:0090304;GO:2000112;GO:0006351;GO:0051252;GO:0010468;GO:0016070;GO:0032774;GO:0010556;GO:2001141;GO:0006355;GO:0097659;GO:1903506;GO:0060261	transcriptional coactivator p15 (PC4) family protein (KELP)	#N/A
Peaxi162Scf00074g00624	416.878	-1.6601	0.291119	3.85153e-08	GO:0008150	conserved hypothetical protein	#N/A
Peaxi162Scf00074g00636	585.726	-1.66047	0.173979	9.50032e-21	GO:0044425;GO:0016020;GO:0031224;GO:0016021;GO:0016567	Nuclear transport factor 2 (NTF2) family protein	#N/A
Peaxi162Scf00074g00626	334.521	-1.66056	0.339136	2.69941e-06	GO:0006997	Galactose-binding protein	#N/A
Peaxi162Scf00074g00638	1137.87	-1.66122	0.200148	5.70458e-16	GO:0009793;GO:0006508;GO:0009658;GO:0010020;GO:0045037;GO:0043572	ATP-dependent zinc metalloprotease FtsH 1	#N/A
Peaxi162Scf00074g00739	29.5299	-1.66133	0.44647	0.000434098	GO:0044425;GO:0016020;GO:0031224;GO:0016021;GO:0008150	Ca2+ antiporter/cation exchanger isoform 1	#N/A
Peaxi162Scf00074g00741	108.062	-1.66242	0.258684	4.92762e-10	GO:0009793;GO:0006508;GO:0009658;GO:0010020;GO:0045037;GO:0043572	ATP-dependent zinc metalloprotease FtsH 1	#N/A
Peaxi162Scf00074g00733	478.817	-1.66251	0.237983	1.19618e-11	GO:0003824;GO:0016740;GO:0016772;GO:0016301;GO:0009987;GO:0008152;GO:0044237;GO:0006793;GO:0006796;GO:0016310;GO:0046777;GO:0009651;GO:0046854	Phosphatidylinositol 4-kinase gamma 4	#N/A
Peaxi162Scf00074g00076	249.238	-1.66327	0.222944	3.98957e-13	GO:0044425;GO:0016020;GO:0031224;GO:0016021;GO:0008150	Late embryogenesis abundant (LEA) hydroxyproline-rich glycoprotein family	#N/A
Peaxi162Scf00074g00735	175.062	-1.6636	0.244036	3.79223e-11	GO:0016042	alpha/beta-Hydrolases superfamily protein	#N/A
Peaxi162Scf00074g00745	11.0435	-1.66378	0.738577	0.039265	GO:0019388;GO:0033499	UDP-glucose 4-epimerase 5	#N/A
Peaxi162Scf00074g00737	150.842	-1.66429	0.247332	6.85168e-11	GO:0006183;GO:0006241;GO:0006165;GO:0006228	Nucleoside diphosphate kinase family protein	#N/A
Peaxi162Scf00074g00738	62.9788	-1.66454	0.294262	4.98537e-08	NA	Pleckstrin homology (PH) domain-containing protein	#N/A
Peaxi162Scf00074g00097	35.2735	-1.66458	0.410391	0.000116817	NA	Unknown protein	#N/A
Peaxi162Scf00074g00931	130.014	-1.66465	0.304033	1.35793e-07	NA	PHD finger protein-related	#N/A
Peaxi162Scf00074g00927	66.6711	-1.66473	0.339087	2.5349e-06	NA	RING/U-box superfamily protein	#N/A
Peaxi162Scf00074g00928	107.674	-1.66483	0.285204	1.77972e-08	GO:0045039;GO:0051205;GO:0033617;GO:0032979	Mitochondrial inner membrane protein OXA1	#N/A
Peaxi162Scf00074g00929	103.556	-1.66606	0.264192	1.05568e-09	GO:0006631;GO:0006633	long-chain acyl-CoA synthetase 2	#N/A
Peaxi162Scf00074g00932	37.9722	-1.66643	0.438407	0.000320689	NA	Leucine-rich repeat family protein, putative isoform 1	#N/A
Peaxi162Scf00074g00923	149.456	-1.66661	0.201917	8.2984e-16	GO:0003824;GO:0016787;GO:0016788;GO:0042578;GO:0016791;GO:0004721;GO:0004722;GO:0009987;GO:0008152;GO:0044237;GO:0071704;GO:0044238;GO:0006793;GO:0044260;GO:0019538;GO:0043170;GO:0043412;GO:0006796;GO:0036211;GO:0044267;GO:0016311;GO:0006464;GO:0006470;GO:0009788	Protein phosphatase 2C family protein	#N/A
Peaxi162Scf00074g00926	49.407	-1.66682	0.346271	4.03477e-06	GO:0071555;GO:0030245	Endoglucanase 6	#N/A
Peaxi162Scf00074g00106	10.0192	-1.6669	0.770321	0.0484016	GO:0008150	conserved hypothetical protein	#N/A
Peaxi162Scf00074g00101	111.161	-1.66705	0.254521	2.23273e-10	GO:0006355;GO:0009873;GO:0010200	Ethylene-responsive transcription factor ERF061	#N/A
Peaxi162Scf00074g01028	54.9615	-1.66861	0.332797	1.51444e-06	GO:0005623;GO:0032991;GO:0043226;GO:0044422;GO:0044464;GO:0032993;GO:0005622;GO:0044446;GO:0044424;GO:0043234;GO:0043229;GO:0043228;GO:0030894;GO:0043232;GO:1990077;GO:0044427;GO:0005657;GO:0005694;GO:0003824;GO:0016740;GO:0016772;GO:0016779;GO:0034062;GO:0003899;GO:0003896;GO:0009987;GO:0008152;GO:0044238;GO:0071704;GO:0006807;GO:0009058;GO:0044237;GO:0046483;GO:0006725;GO:0044260;GO:0006139;GO:0043170;GO:0044249;GO:1901360;GO:0034641;GO:1901576;GO:0044271;GO:0018130;GO:0090304;GO:0034654;GO:0034645;GO:0019438;GO:1901362;GO:0009059;GO:0016070;GO:0006269;GO:0032774;GO:0006260;GO:0006259;GO:0006261	DNA primase small subunit	#N/A
Peaxi162Scf00074g00108	201.405	-1.66874	0.300069	8.49148e-08	NA	Unknown protein	#N/A
Peaxi162Scf00074g01023	29.1697	-1.66891	0.536554	0.00360056	GO:0043226;GO:0005623;GO:0044464;GO:0043229;GO:0044424;GO:0043227;GO:0005622;GO:0043231;GO:0005737;GO:0005634;GO:0098772;GO:0005488;GO:0060089;GO:0004872;GO:0042562;GO:0043167;GO:0030234;GO:0010427;GO:0004857;GO:0043168;GO:0019208;GO:0031406;GO:0019212;GO:0019888;GO:0004864;GO:0033293;GO:0023052;GO:0009987;GO:0065007;GO:0044699;GO:0008152;GO:0050896;GO:0050789;GO:0044237;GO:0065009;GO:0071704;GO:0044238;GO:0042221;GO:0009719;GO:0051716;GO:0044763;GO:0019222;GO:0050794;GO:0044700;GO:0010033;GO:0009725;GO:0019538;GO:0043170;GO:0006793;GO:1901700;GO:0050790;GO:0044260;GO:0044092;GO:0007165;GO:0031323;GO:0007154;GO:0080090;GO:0070887;GO:0071495;GO:0001101;GO:0071310;GO:0051336;GO:0051174;GO:0043086;GO:0043412;GO:0060255;GO:0009755;GO:0036211;GO:0006796;GO:0044267;GO:0033993;GO:0080163;GO:0009738	Abscisic acid receptor PYR1	#N/A
Peaxi162Scf00074g01024	8.07745	-1.66938	0.752297	0.0425385	GO:0071555;GO:0005975	Pectin lyase-like superfamily protein	#N/A
Peaxi162Scf00074g01033	38.0667	-1.66953	0.381908	3.08407e-05	NA	PA-domain containing subtilase family protein	#N/A
Peaxi162Scf00074g01038	3779.84	-1.66992	0.201612	6.55278e-16	NA	Unknown protein	#N/A
Peaxi162Scf00074g01125	19.4107	-1.67014	0.557787	0.00517647	GO:0001071;GO:0005488;GO:1901363;GO:0003700;GO:0097159;GO:0003676;GO:0003677;GO:0043565;GO:0008152;GO:0050789;GO:0009987;GO:0065007;GO:0009058;GO:0019222;GO:0050794;GO:0044237;GO:0006807;GO:0071704;GO:0044238;GO:0031323;GO:0009889;GO:0080090;GO:1901576;GO:0034641;GO:0044249;GO:1901360;GO:0006139;GO:0043170;GO:0044260;GO:0051171;GO:0006725;GO:0046483;GO:1901362;GO:0031326;GO:0019438;GO:0010467;GO:0009059;GO:0019219;GO:0060255;GO:0034645;GO:0090304;GO:0034654;GO:0044271;GO:0018130;GO:0006351;GO:0051252;GO:0010556;GO:0010468;GO:0016070;GO:2000112;GO:0032774;GO:2001141;GO:0006355;GO:1903506;GO:0097659;GO:0045893;GO:0010193;GO:0042742;GO:2000022;GO:0010200;GO:0010150;GO:0009816;GO:0031347;GO:0009751;GO:0009617;GO:0042542	WRKY transcription factor 54	#N/A
Peaxi162Scf00074g01141	567.091	-1.67017	0.222468	2.81693e-13	GO:1904263;GO:0051028;GO:0015031;GO:0034629	Nucleoporin seh1	#N/A
Peaxi162Scf00074g01119	71.5306	-1.67085	0.314016	3.10299e-07	GO:0008150	Avr9/Cf-9 rapidly elicited protein 194	#N/A
Peaxi162Scf00074g01129	82.3171	-1.67181	0.257094	3.02108e-10	GO:0003333	lysine histidine transporter 1	#N/A
Peaxi162Scf00074g01143	34.2922	-1.67332	0.417154	0.000140074	GO:0006355	High mobility group B protein 13	#N/A
Peaxi162Scf00074g01144	746.633	-1.67355	0.153262	8.42045e-27	NA	TRICHOME BIREFRINGENCE-LIKE 23	#N/A
Peaxi162Scf00074g00114	41.0288	-1.67443	0.360431	8.94739e-06	GO:0005488;GO:0097159;GO:1901363;GO:0003676;GO:0003723;GO:0008135;GO:0003743;GO:0008152;GO:0009987;GO:0009058;GO:0044237;GO:0006807;GO:0071704;GO:0044238;GO:1901564;GO:0006413;GO:0044260;GO:1901576;GO:0019538;GO:0034641;GO:0044249;GO:0043170;GO:1901566;GO:0043603;GO:0044267;GO:0006518;GO:0034645;GO:0044271;GO:0010467;GO:0009059;GO:0006412;GO:0043604;GO:0043043;GO:0008150	UBX domain-containing protein	#N/A
Peaxi162Scf00074g01126	160.57	-1.67472	0.207819	4.02237e-15	GO:0005488;GO:0097159;GO:1901363;GO:0003676;GO:0003723;GO:0008135;GO:0003743;GO:0008152;GO:0009987;GO:0009058;GO:0044237;GO:0006807;GO:0071704;GO:0044238;GO:1901564;GO:0006413;GO:0044260;GO:1901576;GO:0034641;GO:0019538;GO:0043170;GO:0044249;GO:1901566;GO:0043603;GO:0044267;GO:0006518;GO:0034645;GO:0044271;GO:0009059;GO:0010467;GO:0006412;GO:0043604;GO:0043043	eukaryotic translation initiation factor 4B1	#N/A
Peaxi162Scf00074g01133	127.011	-1.67472	0.302535	9.77149e-08	GO:0008150	Unknown protein	#N/A
Peaxi162Scf00074g01127	833.751	-1.67473	0.154204	1.58879e-26	GO:0055085;GO:0080121;GO:0015867;GO:0009060;GO:0015866	Mitochondrial substrate carrier family protein	#N/A
Peaxi162Scf00074g01134	412.362	-1.67502	0.23101	1.83908e-12	GO:0071215;GO:0042306	COP1-interactive protein 1	#N/A
Peaxi162Scf00074g01217	30.0493	-1.67585	0.453846	0.000483199	GO:0000245;GO:0000398	Pre-mRNA-splicing factor CLF1	#N/A
Peaxi162Scf00074g00127	42.5719	-1.67626	0.377702	2.30311e-05	NA	Unknown protein	#N/A
Peaxi162Scf00074g01214	652.74	-1.67695	0.141185	1.69094e-31	GO:0008150	Unknown protein	#N/A
Peaxi162Scf00074g01219	21.5191	-1.67718	0.495416	0.00144783	GO:0006468;GO:0009585	Ubiquitin ligase protein cop1, putative isoform 6	#N/A
Peaxi162Scf00074g01220	1304.77	-1.67864	0.215645	3.44803e-14	GO:0006468	Protein kinase family protein	#N/A
Peaxi162Scf00074g01332	283.186	-1.68051	0.281399	8.09752e-09	GO:0032991;GO:0044422;GO:0044464;GO:0031974;GO:0043226;GO:0005623;GO:0043233;GO:0000313;GO:0043227;GO:0044424;GO:0044446;GO:0043228;GO:0005622;GO:0043229;GO:1990904;GO:0005761;GO:0070013;GO:0030529;GO:0044429;GO:0005737;GO:0000315;GO:0044391;GO:0044444;GO:0043231;GO:0043232;GO:0015934;GO:0005739;GO:0005840;GO:0005762;GO:0005759;GO:0005198;GO:0003735;GO:0008152;GO:0009987;GO:0006807;GO:0009058;GO:0044237;GO:0071704;GO:0044238;GO:0044260;GO:0043170;GO:0044249;GO:0034641;GO:1901576;GO:0019538;GO:1901564;GO:0009059;GO:0010467;GO:0044267;GO:0043603;GO:0006518;GO:0044271;GO:0034645;GO:1901566;GO:0043043;GO:0006412;GO:0043604	Mitochondrial ribosomal protein L27	#N/A
Peaxi162Scf00074g01312	542.612	-1.68058	0.230499	1.37695e-12	GO:0055085	multidrug resistance-associated protein 14	#N/A
Peaxi162Scf00074g01326	127.23	-1.68164	0.257315	2.45328e-10	GO:0006413	Translation initiation factor IF-2	#N/A
Peaxi162Scf00074g01325	107.35	-1.68236	0.241571	1.38828e-11	GO:0043226;GO:0005623;GO:0016020;GO:0044425;GO:0032991;GO:0044464;GO:0098796;GO:0043227;GO:0043234;GO:0044424;GO:0005622;GO:0043229;GO:0033178;GO:0005737;GO:0044444;GO:0043231;GO:0016469;GO:0005773;GO:0003824;GO:0005215;GO:0016787;GO:0022892;GO:0022857;GO:0022891;GO:0022804;GO:0016817;GO:0015075;GO:0015399;GO:0016820;GO:0022853;GO:0016818;GO:0042626;GO:0042625;GO:0016462;GO:0015405;GO:0008324;GO:0022890;GO:0019829;GO:0044769;GO:0017111;GO:0036442;GO:0046961;GO:0016887;GO:0015077;GO:0015078;GO:0042623;GO:0043492;GO:0051179;GO:0044699;GO:0051234;GO:1902578;GO:0044765;GO:0006810;GO:0006811;GO:0055085;GO:0006818;GO:0034220;GO:0006812;GO:0090662;GO:0098655;GO:0015991;GO:0098660;GO:0015672;GO:0015988	V-type proton ATPase subunit E	#N/A
Peaxi162Scf00074g01331	16.4455	-1.68296	0.775565	0.0477297	GO:0010405;GO:0006486;GO:0018258	Galactosyltransferase family protein	#N/A
Peaxi162Scf00074g01330	164.506	-1.68317	0.355693	5.95157e-06	NA	Galactose mutarotase-like superfamily protein	#N/A
Peaxi162Scf00074g01321	12.5234	-1.68318	0.728746	0.0342156	GO:0006468	Leucine-rich repeat protein kinase family protein	#N/A
Peaxi162Scf00074g01320	5452.06	-1.68399	0.13263	7.82107e-36	GO:0003824;GO:0005488;GO:0016740;GO:0097367;GO:0097159;GO:1901363;GO:0036094;GO:0019787;GO:1901265;GO:0032553;GO:0000166;GO:0001882;GO:0017076;GO:0004842;GO:0032549;GO:0035639;GO:0001883;GO:0032555;GO:0032550;GO:0030554;GO:0032559;GO:0005524;GO:0008152;GO:0009987;GO:0009056;GO:0044237;GO:0044238;GO:0071704;GO:0044248;GO:0044260;GO:1901575;GO:0043170;GO:0019538;GO:0044265;GO:0044267;GO:0036211;GO:0009057;GO:0006508;GO:0043412;GO:0030163;GO:0043632;GO:0051603;GO:0044257;GO:0006464;GO:0019941;GO:0070647;GO:0006511;GO:0032446;GO:0016567	ubiquitin-conjugating enzyme 11	#N/A
Peaxi162Scf00074g00125	216.02	-1.68449	0.260571	3.86612e-10	GO:0006355;GO:0048364;GO:0009736;GO:0048825;GO:0009873	cytokinin response factor 2	#N/A
Peaxi162Scf00074g01417	57.1099	-1.68498	0.323728	5.70799e-07	GO:0010114;GO:0016567	POZ/BTB containin G-protein 1	#N/A
Peaxi162Scf00074g01411	32.1982	-1.68601	0.397177	5.32188e-05	GO:0006885;GO:0006813;GO:0006812	Cation/H(+) antiporter 18	#N/A
Peaxi162Scf00074g01418	20.6927	-1.68685	0.593689	0.00820008	NA	Plasma membrane, putative	#N/A
Peaxi162Scf00074g10153	1181.15	-1.68728	0.225674	3.54424e-13	GO:1901599	#N/A	#N/A
Peaxi162Scf00074g01513	202.606	-1.68731	0.193615	1.73387e-17	GO:0098772;GO:0030234;GO:0042349;GO:0009987;GO:0065007;GO:0044699;GO:0008152;GO:0009058;GO:0065009;GO:0044237;GO:0071704;GO:0044763;GO:0044710;GO:1901360;GO:1901576;GO:0019748;GO:0044249;GO:0044711;GO:0009698;GO:0050790;GO:0006725;GO:1901362;GO:0044550;GO:0019438;GO:0009699;GO:1901599	Dirigent protein 6	#N/A
Peaxi162Scf00074g01514	17.7943	-1.68777	0.585105	0.00721984	GO:0006816;GO:0010270;GO:0006828	GDT1-like protein 1 chloroplastic	#N/A
Peaxi162Scf00074g00156	26.5573	-1.68929	0.491468	0.00120904	GO:0008150	loricrin-related	#N/A
Peaxi162Scf00074g01527	1792.34	-1.68959	0.162536	2.14201e-24	GO:0006508;GO:0009643	CAAX amino terminal protease family protein	#N/A
Peaxi162Scf00074g01528	80.1393	-1.68979	0.293133	2.70731e-08	GO:0048235	P-loop containing nucleoside triphosphate hydrolases superfamily protein	#N/A
Peaxi162Scf00074g01523	228.84	-1.68992	0.218947	5.70742e-14	GO:0080167	Reticulon family protein	#N/A
Peaxi162Scf00074g01625	25.6961	-1.69	0.43725	0.000250389	GO:0008150	conserved hypothetical protein	#N/A
Peaxi162Scf00074g01615	402.609	-1.69029	0.188978	2.31822e-18	GO:0044425;GO:0016020;GO:0031224;GO:0016021;GO:0008150	Unknown protein	#N/A
Peaxi162Scf00074g01630	36.8565	-1.69065	0.377748	1.94602e-05	GO:0044425;GO:0016020;GO:0031224;GO:0016021;GO:0003824;GO:0016209;GO:0005488;GO:0043167;GO:0016491;GO:0004601;GO:0016684;GO:0043169;GO:0016651;GO:0046872;GO:0050664;GO:0005509;GO:0008152;GO:0044699;GO:0009987;GO:0050896;GO:0098754;GO:0042221;GO:1990748;GO:0044710;GO:0009636;GO:0098869;GO:0055114;GO:0006952;GO:0072593;GO:0052542;GO:0043069;GO:0002679;GO:0050665;GO:0009738;GO:0007231;GO:0009873;GO:0009723;GO:0010119;GO:0033500	respiratory burst oxidase protein F	#N/A
Peaxi162Scf00074g01710	60.0206	-1.69113	0.383631	2.62442e-05	NA	Unknown protein	#N/A
Peaxi162Scf00074g01621	320.408	-1.69195	0.314897	2.3525e-07	GO:0050896;GO:0006950;GO:0006952	Protein LURP-one-related 17	#N/A
Peaxi162Scf00074g01720	21.9043	-1.69212	0.488392	0.00109811	GO:0008150	Transducin/WD40 repeat-like superfamily protein	#N/A
Peaxi162Scf00074g01730	63.9363	-1.69229	0.356898	5.68701e-06	GO:0003824;GO:0016787;GO:0016798;GO:0004553;GO:0008810;GO:0009987;GO:0008152;GO:0044237;GO:0009056;GO:0071704;GO:0044238;GO:1901575;GO:0043170;GO:0044260;GO:0005975;GO:0044248;GO:0044262;GO:0016052;GO:0005976;GO:0009057;GO:0044275;GO:0044247;GO:0044264;GO:0006073;GO:0000272;GO:0044042;GO:0009251;GO:0051275;GO:0051273;GO:0030243;GO:0030245;GO:0071555	Endoglucanase	#N/A
Peaxi162Scf00074g01736	82.3959	-1.69283	0.321472	4.15194e-07	GO:0005488;GO:0001071;GO:0097159;GO:0003700;GO:1901363;GO:0003676;GO:0003677;GO:0043565;GO:0050789;GO:0009987;GO:0065007;GO:0008152;GO:0071704;GO:0044238;GO:0019222;GO:0006807;GO:0009058;GO:0050794;GO:0044237;GO:0006139;GO:0051171;GO:0046483;GO:0080090;GO:0031323;GO:0006725;GO:0009889;GO:1901576;GO:1901360;GO:0043170;GO:0044260;GO:0044249;GO:0034641;GO:0060255;GO:0019438;GO:0018130;GO:0019219;GO:0044271;GO:0034645;GO:0010467;GO:0009059;GO:0090304;GO:0031326;GO:1901362;GO:0034654;GO:0051252;GO:0010556;GO:0006351;GO:0016070;GO:0032774;GO:0010468;GO:2000112;GO:0006355;GO:2001141;GO:0097659;GO:1903506;GO:0010200;GO:0006952	Unknown protein	#N/A
Peaxi162Scf00074g01731	504.394	-1.69335	0.155302	1.00053e-26	GO:0007129;GO:0007131;GO:0042138;GO:0000706;GO:0048316;GO:0051026;GO:0000737;GO:0007059;GO:0051321;GO:0009555;GO:0009553	Meiotic recombination protein SPO11-2	#N/A
Peaxi162Scf00074g01737	27.1831	-1.69336	0.52668	0.00256525	GO:0005488;GO:0097159;GO:1901363;GO:0003676;GO:0008150	D111/G-patch domain-containing protein isoform 1	#N/A
Peaxi162Scf00074g01723	207.07	-1.6934	0.207344	1.67902e-15	NA		#N/A
Peaxi162Scf00074g01724	172.11	-1.69352	0.209274	3.06349e-15	GO:0044422;GO:0044464;GO:0043226;GO:0005623;GO:0044446;GO:0044424;GO:0043227;GO:0005622;GO:0043229;GO:0005737;GO:0044435;GO:0043231;GO:0044444;GO:0009536;GO:0044434;GO:0009532;GO:0009507;GO:0009570;GO:0003824;GO:0016829;GO:0016849;GO:0008685;GO:0008152;GO:0044699;GO:0009987;GO:0009058;GO:0006807;GO:0044237;GO:0044238;GO:0071704;GO:0044710;GO:0044763;GO:0034641;GO:0044249;GO:1901360;GO:1901576;GO:0051186;GO:0006629;GO:0015995;GO:0044711;GO:0006725;GO:0042440;GO:1901564;GO:0046483;GO:0044255;GO:0008610;GO:0051188;GO:1901362;GO:0018130;GO:0019438;GO:0033013;GO:0044271;GO:0046148;GO:1901566;GO:0006779;GO:0006720;GO:0016114;GO:0015994;GO:0016117;GO:0033014;GO:0006778;GO:0006721;GO:0008299;GO:0016109;GO:0016116;GO:0016108;GO:0019288	2-C-methyl-D-erythritol 2,4-cyclodiphosphate synthase	#N/A
Peaxi162Scf00074g01725	719.266	-1.69376	0.197449	5.57732e-17	GO:0005488;GO:0003824;GO:0043167;GO:0048037;GO:0016829;GO:0016846;GO:0030170;GO:0043168;GO:0016847;GO:0008152;GO:0009987;GO:0044699;GO:0071704;GO:0044238;GO:0044763;GO:0044710;GO:0006807;GO:0009058;GO:0044237;GO:0044711;GO:0006082;GO:1901564;GO:0044249;GO:1901576;GO:0006520;GO:0044281;GO:0008652;GO:0016053;GO:0044283;GO:0018871;GO:1901566;GO:0043436;GO:0046394;GO:0019752;GO:0042218;GO:0009733;GO:0009612;GO:0009693;GO:0071281;GO:0006952;GO:0001944;GO:0009753;GO:0009835;GO:0051301;GO:0009723;GO:0009611;GO:0006979	1-aminocyclopropane-1-carboxylate synthase	#N/A
Peaxi162Scf00074g01833	23.7479	-1.69409	0.501173	0.00147359	GO:0010027;GO:0016050	plastid transcriptionally active 4	#N/A
Peaxi162Scf00074g00182	40.4856	-1.69478	0.354009	4.57759e-06	GO:0010214;GO:0048354	Protein of unknown function (DUF793)	#N/A
Peaxi162Scf00074g01819	1837.33	-1.69556	0.165388	9.27435e-24	GO:0046686;GO:0009409;GO:0055114	monodehydroascorbate reductase 6	#N/A
Peaxi162Scf00074g01820	40.0199	-1.6962	0.353534	4.35118e-06	GO:0005488;GO:1901363;GO:0097159;GO:0003676;GO:0003677;GO:0045893;GO:2000652;GO:1901430;GO:0006355;GO:0030154	myb domain protein 103	#N/A
Peaxi162Scf00074g01831	710.129	-1.69647	0.158067	6.2369e-26	GO:0006468;GO:0009737;GO:0035556;GO:0009862;GO:0009868;GO:0010119;GO:0071244;GO:0009409;GO:0009861;GO:0016310;GO:0000911;GO:0042539;GO:0009651;GO:0043622;GO:0006972;GO:0007112;GO:0010468;GO:0090333;GO:0009620;GO:0007165;GO:0009555	mitogen-activated protein kinase 12	#N/A
Peaxi162Scf00074g01834	15.438	-1.69836	0.553388	0.00410526	NA	mitogen-activated protein kinase 12	#N/A
Peaxi162Scf00074g01824	139.034	-1.69875	0.479183	0.000826422	GO:0005975	Pectin lyase-like superfamily protein	#N/A
Peaxi162Scf00074g01832	52.8193	-1.69877	0.453164	0.000391261	GO:0008150	Unknown protein	#N/A
Peaxi162Scf00074g01837	208.484	-1.69945	0.222011	9.27348e-14	GO:0016020;GO:0044425;GO:0031224;GO:0016021;GO:0008150	Nuclear transport factor 2 (NTF2) family protein	#N/A
Peaxi162Scf00074g01827	138.284	-1.70012	0.217242	2.50152e-14	GO:0000162;GO:0009073;GO:0009058	anthranilate synthase 2	#N/A
Peaxi162Scf00074g01913	1677.78	-1.70038	0.131439	3.70526e-37	GO:0008150	Protein of unknown function (DUF604)	#N/A
Peaxi162Scf00074g01921	16.6847	-1.70042	0.566368	0.00505045	GO:0048211;GO:0032527;GO:0048280;GO:0006888;GO:0045056;GO:0061025;GO:0006886;GO:0009791	General vesicular transport factor p115	#N/A
Peaxi162Scf00074g01922	67.9915	-1.70056	0.303306	6.59472e-08	GO:0006355;GO:0048481	BEL1-like homeodomain 2	TF-Homeobox- type BEL-Petunia BEL1-like homeodomain 2
Peaxi162Scf00074g01920	599.284	-1.70078	0.172826	5.51463e-22	GO:0005975	Phosphoglycerate mutase family protein	#N/A
Peaxi162Scf00074g01923	650.466	-1.70114	0.324251	4.59819e-07	GO:0016567	BTB/POZ domain-containing protein	#N/A
Peaxi162Scf00074g00201	15.9854	-1.70185	0.740321	0.035123	GO:0044425;GO:0016020;GO:0031224;GO:0016021;GO:0005488;GO:0043167;GO:0043169;GO:0046872;GO:0046914;GO:0008270;GO:0010200;GO:0009741	RING-H2 zinc finger protein RHA1a	#N/A
Peaxi162Scf00074g02031	107.713	-1.70197	0.242989	1.05232e-11	GO:0044425;GO:0016020;GO:0031224;GO:0016021	PLAC8 family protein	#N/A
Peaxi162Scf00074g02025	93.6837	-1.70247	0.286148	9.24843e-09	GO:0009909	Zinc finger protein CONSTANS-LIKE 1 putative isoform 1	#N/A
Peaxi162Scf00074g02032	43.0161	-1.70395	0.439883	0.000242003	GO:0033683;GO:0006366;GO:0009411;GO:0006367;GO:0009636	TFIIH basal transcription factor complex helicase XPB subunit	#N/A
Peaxi162Scf00074g02033	1116.07	-1.70398	0.162668	9.36073e-25	GO:0005623;GO:0099080;GO:0043226;GO:0044464;GO:0044422;GO:0099081;GO:0043229;GO:0005622;GO:0043228;GO:0044424;GO:0044446;GO:0043232;GO:0044430;GO:0099512;GO:0099513;GO:0005856;GO:0015630;GO:0005874;GO:0003824;GO:0016787;GO:0016817;GO:0016818;GO:0016462;GO:0017111;GO:0003924;GO:0000003;GO:0032502;GO:0032501;GO:0022414;GO:0044699;GO:0009987;GO:0044763;GO:0044702;GO:0044767;GO:0003006;GO:0048856;GO:0044707;GO:0048731;GO:0007275;GO:0048316;GO:0009793;GO:0051301;GO:0009791;GO:0048608;GO:0010154;GO:0061458;GO:0009790	GPN-loop GTPase 1 homolog	#N/A
Peaxi162Scf00074g02036	116.279	-1.70511	0.250835	4.32019e-11	GO:0006886;GO:0016192	AP-1 complex subunit beta	#N/A
Peaxi162Scf00074g02011	18.0535	-1.70614	0.533608	0.00272085	GO:0000725;GO:0007165	Disease resistance protein (TIR-NBS class)	#N/A
Peaxi162Scf00074g02040	63.8777	-1.70621	0.326622	5.17607e-07	GO:0044464;GO:0005623;GO:0044424;GO:0005622;GO:0005737;GO:0003824;GO:0005488;GO:1901363;GO:0016740;GO:0005515;GO:0097159;GO:0036094;GO:0097367;GO:0032553;GO:0019899;GO:0000166;GO:1901265;GO:0001882;GO:0019787;GO:0001883;GO:0032549;GO:0061659;GO:0017076;GO:0004842;GO:0035639;GO:0044389;GO:0031625;GO:0030554;GO:0061630;GO:0032550;GO:0032555;GO:0032559;GO:0005524;GO:0009987;GO:0008152;GO:0044237;GO:0071704;GO:0044238;GO:0009056;GO:0043170;GO:0044260;GO:1901575;GO:0019538;GO:0044248;GO:0044267;GO:0036211;GO:0043412;GO:0044265;GO:0030163;GO:0006508;GO:0009057;GO:0051603;GO:0044257;GO:0006464;GO:0043632;GO:0019941;GO:0070647;GO:0032446;GO:0006511;GO:0016567	ubiquitin-conjugating enzyme 5	#N/A
Peaxi162Scf00119g00138	832.711	-1.70781	0.233018	1.04428e-12	GO:0046686	Aminopeptidase N	#N/A
Peaxi162Scf00119g00137	226.11	-1.70878	0.238812	3.64098e-12	GO:0008150	hydroxyproline-rich glycoprotein family protein	#N/A
Peaxi162Scf00119g00136	9.01668	-1.70942	0.709248	0.0266047	GO:0009987;GO:0071840;GO:0044085;GO:0016043;GO:0070271;GO:0022607;GO:0043933;GO:0071822;GO:0006461;GO:0065003;GO:0051259;GO:0051260;GO:0016567	Pentatricopeptide repeat (PPR) superfamily protein	#N/A
Peaxi162Scf00119g10131	76.72	-1.70951	0.272282	1.2568e-09	GO:0006631;GO:0055114;GO:0006952	#N/A	#N/A
Peaxi162Scf00119g01222	167.107	-1.70953	0.221417	5.60318e-14	GO:0044422;GO:0043226;GO:0044464;GO:0005623;GO:0032991;GO:0044424;GO:1990904;GO:0005622;GO:0044446;GO:0043229;GO:0043227;GO:0030529;GO:0044428;GO:0043231;GO:0005634;GO:0005681;GO:0005684;GO:0005488;GO:0043167;GO:0043169;GO:0046872;GO:0046914;GO:0008270;GO:0009987;GO:0008152;GO:0044237;GO:0044238;GO:0006807;GO:0071704;GO:0006725;GO:0043170;GO:0006139;GO:1901360;GO:0046483;GO:0044260;GO:0034641;GO:0090304;GO:0010467;GO:0006396;GO:0016070;GO:0016071;GO:0034660;GO:0034470;GO:0008380;GO:0006397;GO:0000398;GO:0034247;GO:0000375;GO:0043144;GO:0016074;GO:0045292;GO:0000377	Zinc finger CCCH domain-containing protein 1	#N/A
Peaxi162Scf00119g01221	1452.27	-1.70954	0.183635	8.55272e-20	GO:0005488;GO:0003824;GO:0016740;GO:0097159;GO:0036094;GO:0097367;GO:1901363;GO:0032553;GO:0000166;GO:0016772;GO:0001882;GO:1901265;GO:0016773;GO:0016301;GO:0017076;GO:0001883;GO:0035639;GO:0032549;GO:0004672;GO:0030554;GO:0032550;GO:0032555;GO:0032559;GO:0005524;GO:0044699;GO:0000003;GO:0009987;GO:0022414;GO:0008152;GO:0032502;GO:0032501;GO:0048856;GO:0044237;GO:0044238;GO:0044702;GO:0044707;GO:0009653;GO:0003006;GO:0044767;GO:0071704;GO:0010016;GO:0090567;GO:0048731;GO:0019538;GO:0048367;GO:0043170;GO:0006793;GO:0090698;GO:0044260;GO:0090626;GO:0009888;GO:0010098;GO:0010103;GO:0048608;GO:0007275;GO:0010374;GO:0009791;GO:0044267;GO:0006796;GO:0036211;GO:0043412;GO:0061458;GO:0090558;GO:0006464;GO:0010229;GO:0016310;GO:0006468;GO:0031098;GO:0009793;GO:0032147;GO:0023014;GO:0040008	mitogen-activated protein kinase kinase kinase 3	#N/A
Peaxi162Scf00119g01220	133.844	-1.711	0.277444	2.50408e-09	GO:0008150	Unknown protein	#N/A
Peaxi162Scf00119g01215	49.995	-1.71269	0.378013	1.5168e-05	GO:0055114	NAD(P)-binding Rossmann-fold superfamily protein	#N/A
Peaxi162Scf00119g01214	94.3132	-1.71292	0.282745	4.84582e-09	GO:0016020;GO:0044425;GO:0031224;GO:0016021;GO:0005215;GO:0051179;GO:0051234;GO:0006810;GO:0009414;GO:0055085;GO:0006833	plasma membrane intrinsic protein 1	#N/A
Peaxi162Scf00119g00710	130.29	-1.71392	0.235805	1.62189e-12	NA	Unknown protein	#N/A
Peaxi162Scf00119g00074	420.868	-1.71483	0.173605	3.85135e-22	NA	Unknown protein	#N/A
Peaxi162Scf00119g00948	14.1658	-1.71522	0.681057	0.0200972	GO:0009739	conserved hypothetical protein	#N/A
Peaxi162Scf00119g00947	112.847	-1.71549	0.336171	9.63909e-07	GO:0005623;GO:0044464;GO:0044424;GO:0005622;GO:0005737;GO:0044444;GO:0005829;GO:0003824;GO:0005488;GO:1901363;GO:0097367;GO:0016787;GO:0036094;GO:0016874;GO:0097159;GO:1901265;GO:0032553;GO:0001882;GO:0000166;GO:0016817;GO:0016879;GO:0032549;GO:0035639;GO:0001883;GO:0016884;GO:0016818;GO:0017076;GO:0032550;GO:0016462;GO:0032555;GO:0003922;GO:0030554;GO:0032559;GO:0005524;GO:0008152;GO:0044699;GO:0009987;GO:0071704;GO:0044763;GO:0009058;GO:0044238;GO:0044237;GO:0006807;GO:0044710;GO:1901360;GO:1901576;GO:0055086;GO:0046483;GO:0044249;GO:0034641;GO:0006725;GO:1901564;GO:0006139;GO:0019637;GO:0044711;GO:0006793;GO:1901135;GO:0044281;GO:1901657;GO:0018130;GO:0019438;GO:1901137;GO:0034654;GO:0072521;GO:1901362;GO:1901566;GO:0006796;GO:1901659;GO:0006177	GMP synthase	#N/A
Peaxi162Scf00119g00942	313.454	-1.71591	0.215137	7.74256e-15	GO:0005488;GO:0005515;GO:0046983;GO:0009957;GO:0010091;GO:0010026;GO:0001708;GO:0009867;GO:0031542;GO:0007275	basic helix-loop-helix (bHLH) DNA-binding superfamily protein	Anthocyanin-TF-basic helix-loop-helix (bHLH) DNA-binding superfamily protein-Petunia JAF13
Peaxi162Scf00119g00941	37.9457	-1.71642	0.366783	7.62457e-06	GO:0008150	Unknown protein	#N/A
Peaxi162Scf00119g00946	323.018	-1.71721	0.252177	3.98805e-11	GO:0007018	kinesin-like protein 1	#N/A
Peaxi162Scf00119g00917	385.791	-1.71735	0.202736	1.38228e-16	GO:0070417;GO:0055085;GO:0006811	organic cation/carnitine transporter 3	#N/A
Peaxi162Scf00119g00945	399.063	-1.71822	0.191901	2.1353e-18	GO:0016020;GO:0044425;GO:0031224;GO:0016021;GO:0051179;GO:0051234;GO:0006810	Mitochondrial substrate carrier family protein	#N/A
Peaxi162Scf00119g00944	87.5721	-1.71857	0.280149	3.05323e-09	GO:0003824;GO:0016787;GO:0090042	histone deacetylase 14	#N/A
Peaxi162Scf00119g00930	235.6	-1.71858	0.194046	5.04217e-18	GO:0090042	histone deacetylase 14	#N/A
Peaxi162Scf00119g00837	183.45	-1.71884	0.250985	3.07022e-11	NA	Unknown protein	#N/A
Peaxi162Scf00119g00830	48.3399	-1.72073	0.464309	0.000459566	GO:0008150	Protein of unknown function (DUF3527)	#N/A
Peaxi162Scf00119g00829	363.615	-1.72099	0.163093	4.1986e-25	GO:0006351	bromo-adjacent homology (BAH) domain-containing protein	#N/A
Peaxi162Scf00119g00828	67.8251	-1.72154	0.38866	2.39376e-05	GO:0008150	conserved hypothetical protein	#N/A
Peaxi162Scf00119g00811	105.901	-1.72279	0.236719	1.51572e-12	GO:0009231;GO:0006468	Haloacid dehalogenase-like hydrolase (HAD) superfamily protein	#N/A
Peaxi162Scf00119g00083	27.3382	-1.72317	0.492938	0.000986054	GO:0009753;GO:0009700;GO:0006750;GO:0050832;GO:0042742;GO:0009408;GO:0019761;GO:0052544;GO:0002213;GO:0009816;GO:0010193;GO:0046686;GO:0009908	Glutamate--cysteine ligase, chloroplastic	#N/A
Peaxi162Scf00119g00838	98.6755	-1.72354	0.312546	1.09738e-07	GO:0034721;GO:0006355;GO:0009414	Lysine-specific demethylase 5B	#N/A
Peaxi162Scf00119g00051	35.0802	-1.72433	0.412142	6.88302e-05	GO:0008150		#N/A
Peaxi162Scf00119g00520	20.1867	-1.72461	0.513694	0.00159308	NA	Serine/threonine-protein kinase Rio1	#N/A
Peaxi162Scf00119g00052	11.6581	-1.72471	0.674899	0.0182166	GO:0010273;GO:0046688;GO:0006825	Copper-exporting P-type ATPase A	#N/A
Peaxi162Scf00119g00056	451.399	-1.72495	0.181019	1.09449e-20	GO:0044464;GO:0043226;GO:0016020;GO:0044425;GO:0005623;GO:0043229;GO:0044459;GO:0031224;GO:0044424;GO:0071944;GO:0005622;GO:0043227;GO:0005886;GO:0043231;GO:0016021;GO:0031226;GO:0005887;GO:0005488;GO:0005215;GO:0003824;GO:0022857;GO:0097159;GO:0043167;GO:0022892;GO:0036094;GO:0016787;GO:1901363;GO:0022891;GO:0016817;GO:0022804;GO:0000166;GO:0043169;GO:1901265;GO:0015075;GO:0016818;GO:0015399;GO:0016820;GO:0022853;GO:0046872;GO:0042625;GO:0046914;GO:0042626;GO:0008324;GO:0016462;GO:0015405;GO:0019829;GO:0005507;GO:0022890;GO:0017111;GO:0015662;GO:0046873;GO:0043682;GO:0016887;GO:0046915;GO:0042623;GO:0043492;GO:0005375;GO:0051179;GO:0051234;GO:0006810;GO:0006811;GO:0055085;GO:0006812;GO:0034220;GO:0098655;GO:0010273;GO:0046688;GO:0006825	Unknown protein	#N/A
Peaxi162Scf00119g00527	498.946	-1.72545	0.161571	1.10011e-25	GO:0010273;GO:0046688;GO:0006825	Copper-transporting ATPase 2	#N/A
Peaxi162Scf00119g00510	170.964	-1.72589	0.213274	3.06367e-15	GO:0010273;GO:0046688;GO:0006825	Copper-exporting P-type ATPase A	#N/A
Peaxi162Scf00119g00519	26.2711	-1.72635	0.464072	0.000435832	GO:0010273;GO:0046688;GO:0006825	Copper-exporting P-type ATPase A	#N/A
Peaxi162Scf00119g00529	504.543	-1.72662	0.293623	1.3863e-08	GO:0003824;GO:0016740;GO:0055114;GO:0009407	glutathione S-transferase THETA 1	#N/A
Peaxi162Scf00119g00619	14.1993	-1.72679	0.615028	0.00904548	GO:0005488;GO:0003824;GO:0048037;GO:0036094;GO:0097159;GO:1901363;GO:0016829;GO:0097367;GO:0010181;GO:1901265;GO:0016830;GO:0000166;GO:0032553;GO:0016831;GO:0004633;GO:0065007;GO:0009987;GO:0044699;GO:0040007;GO:0071840;GO:0050896;GO:0050789;GO:0040008;GO:0016049;GO:0044085;GO:0016043;GO:0009628;GO:0044763;GO:0050794;GO:0006950;GO:0070271;GO:0022607;GO:0051128;GO:0006970;GO:0001558;GO:0043933;GO:0071822;GO:0006461;GO:0065003;GO:0009651;GO:0051259;GO:0070206;GO:0051260;GO:0070207;GO:0015937;GO:0042538	Phosphopantothenoylcysteine decarboxylase	#N/A
Peaxi162Scf00119g00623	14.407	-1.72697	0.588141	0.00617365	GO:0042546;GO:0006486;GO:0048767;GO:0000271	Xyloglucan galactosyltransferase KATAMARI1	#N/A
Peaxi162Scf00119g00624	198.37	-1.72741	0.219131	1.60627e-14	GO:0003824;GO:0016209;GO:0004601;GO:0016491;GO:0016684;GO:0004602;GO:0050789;GO:0050896;GO:0098754;GO:0032502;GO:0032501;GO:0008152;GO:0065007;GO:0009987;GO:0044699;GO:1990748;GO:0044767;GO:0006950;GO:0050793;GO:0042221;GO:0044710;GO:0048856;GO:0051239;GO:0044707;GO:0055114;GO:0098869;GO:0007275;GO:0048731;GO:0099402;GO:0006979;GO:0048367;GO:0009636;GO:0048364;GO:0048831;GO:2000280;GO:2000026;GO:0022622;GO:0046686;GO:0009651	glutathione peroxidase 6	#N/A
Peaxi162Scf00119g00625	71.7471	-1.72776	0.39388	2.88588e-05	GO:0016020;GO:0044425;GO:0031224;GO:0016021	Ripening-related protein	#N/A
Peaxi162Scf00119g00626	26.3841	-1.72878	0.526786	0.00205842	NA	AT hook motif DNA-binding family protein	#N/A
Peaxi162Scf00119g00313	189.989	-1.72917	0.225432	8.22918e-14	GO:0050896;GO:0006950;GO:0006952	Protein of unknown function (DUF567)	#N/A
Peaxi162Scf00714g00012	213.264	-1.72939	0.252888	3.27991e-11	GO:0050896;GO:0006950;GO:0006952;GO:0008150	Protein of unknown function (DUF567)	#N/A
Peaxi162Scf00714g00013	474.287	-1.72977	0.160877	5.08478e-26	GO:0050896;GO:0006950;GO:0006952;GO:0008150	Protein LURP-one-related 11	#N/A
Peaxi162Scf00714g00016	1339.76	-1.73045	0.20274	8.02655e-17	GO:0008150	Pathogenesis-related thaumatin superfamily protein	#N/A
Peaxi162Scf00714g00019	1398.86	-1.73245	0.185019	5.18292e-20	GO:0009651;GO:0010555	Remorin family protein	#N/A
Peaxi162Scf00714g00124	518.303	-1.7327	0.186292	9.2449e-20	NA	Unknown protein	#N/A
Peaxi162Scf00714g00121	206.33	-1.73402	0.25073	1.93756e-11	GO:0006952	Elicitor-responsive protein 3	#N/A
Peaxi162Scf00714g00014	36.0361	-1.73467	0.39193	2.42988e-05	GO:0009817;GO:0009816;GO:0009651;GO:0006952	Pathogenesis-related thaumatin superfamily protein	#N/A
Peaxi162Scf00714g10016	481.191	-1.7358	0.254093	3.4435e-11	GO:0009817;GO:0009816;GO:0009651;GO:0006952	#N/A	#N/A
Peaxi162Scf00714g00017	332.754	-1.73625	0.17827	1.47319e-21	GO:0009817;GO:0009816;GO:0009651;GO:0006952	Pathogenesis-related thaumatin superfamily protein	#N/A
Peaxi162Scf00714g00021	88.7975	-1.73634	0.285248	4.07617e-09	GO:0050896;GO:0051704;GO:0002376;GO:0009607;GO:0006950;GO:0051707;GO:0009605;GO:0006955;GO:0098542;GO:0006952;GO:0043207;GO:0045087;GO:0009620;GO:0009814;GO:0009817;GO:0050832;GO:0009816;GO:0009651	Thaumatin-like protein	#N/A
Peaxi162Scf00714g00213	1123.35	-1.73714	0.152591	4.96279e-29	GO:0098772;GO:0030234;GO:0061134;GO:0004857;GO:0030414;GO:0061135;GO:0004866;GO:0004867;GO:0065007;GO:0050789;GO:0050896;GO:0048519;GO:0009987;GO:0008152;GO:0048523;GO:0050794;GO:0009892;GO:0019222;GO:0044238;GO:0006950;GO:0065009;GO:0071704;GO:0044237;GO:0050790;GO:0031323;GO:0044260;GO:0019538;GO:0044092;GO:0080090;GO:0043170;GO:0009611;GO:0031324;GO:0051248;GO:0051336;GO:0051246;GO:0060255;GO:0044267;GO:0006508;GO:0043086;GO:0010605;GO:0051346;GO:0032268;GO:0045861;GO:0032269;GO:0030162;GO:0052548;GO:0010466;GO:0052547;GO:0010951;GO:0050832	proteinase inhibitor I	#N/A
Peaxi162Scf00714g00217	595.361	-1.73821	0.158574	5.35225e-27	GO:0098772;GO:0030234;GO:0061134;GO:0004857;GO:0030414;GO:0061135;GO:0004866;GO:0004867;GO:0065007;GO:0050789;GO:0050896;GO:0008152;GO:0009987;GO:0048519;GO:0050794;GO:0048523;GO:0044238;GO:0009892;GO:0019222;GO:0065009;GO:0006950;GO:0044237;GO:0071704;GO:0050790;GO:0031323;GO:0044260;GO:0019538;GO:0044092;GO:0043170;GO:0009611;GO:0031324;GO:0080090;GO:0051336;GO:0051248;GO:0051246;GO:0044267;GO:0006508;GO:0060255;GO:0010605;GO:0043086;GO:0032268;GO:0051346;GO:0030162;GO:0045861;GO:0032269;GO:0052547;GO:0010466;GO:0052548;GO:0010951;GO:0050832	Proteinase inhibitor I-B	#N/A
Peaxi162Scf00714g00029	538.326	-1.73894	0.297482	1.69612e-08	GO:0009751;GO:0009723;GO:0008285;GO:0045892	myb domain protein 3r-4	#N/A
Peaxi162Scf00714g00323	530.096	-1.73908	0.237548	1.10767e-12	GO:0033499;GO:0045227;GO:0046369;GO:0033358;GO:0019388;GO:0071555	UDP-glucose 4-epimerase	#N/A
Peaxi162Scf00714g00330	406.675	-1.73943	0.167211	1.98207e-24	NA	conserved hypothetical protein	#N/A
Peaxi162Scf00714g00034	113.683	-1.74108	0.311546	7.29674e-08	GO:0009663;GO:0009793;GO:0010497	DEAD-box ATP-dependent RNA helicase CshA	#N/A
Peaxi162Scf00714g00331	91.4691	-1.74131	0.286004	4.04485e-09	GO:0045892;GO:0034605;GO:0061408;GO:0010200	Heat stress transcription factor B-2b	#N/A
Peaxi162Scf00714g00316	98.411	-1.74142	0.280494	1.93989e-09	NA		#N/A
Peaxi162Scf00714g00334	24.2779	-1.74156	0.46797	0.000433316	GO:0008150	Protein of unknown function (DUF810)	#N/A
Peaxi162Scf00714g00327	33.2255	-1.74183	0.479176	0.00059732	GO:0006261	Replication factor C subunit 2	#N/A
Peaxi162Scf00714g00429	340.418	-1.74228	0.19409	1.74442e-18	GO:0006508	RHOMBOID-like 2	#N/A
Peaxi162Scf00714g00432	30.7357	-1.74325	0.437037	0.000153326	GO:0045735	Unknown protein	#N/A
Peaxi162Scf00714g00424	40.0515	-1.74349	0.419797	7.81699e-05	GO:0045735	Unknown protein	#N/A
Peaxi162Scf00714g00425	32.3645	-1.74397	0.457933	0.000312127	GO:0045735	Unknown protein	#N/A
Peaxi162Scf00714g00435	161.175	-1.7443	0.313438	8.31422e-08	GO:0009739	calmodulin binding protein, putative	#N/A
Peaxi162Scf00714g00427	99.0724	-1.74483	0.276539	1.03443e-09	GO:0006355;GO:0006468	protein kinase family protein	#N/A
Peaxi162Scf00714g00428	18.9058	-1.74492	0.525533	0.0018074	NA	cytochrome P450, family 87 subfamily A, polypeptide 2	#N/A
Peaxi162Scf00714g00528	326.705	-1.74637	0.177633	6.05509e-22	NA	GPI transamidase subunit PIG-U	#N/A
Peaxi162Scf00620g00917	118.538	-1.74695	0.237278	8.19824e-13	GO:0006468;GO:0016310	STRUBBELIG-receptor family 2	#N/A
Peaxi162Scf00620g00918	37.9824	-1.74714	0.398042	2.85033e-05	GO:0005623;GO:0044464;GO:0032991;GO:0043226;GO:0016020;GO:0044425;GO:0044422;GO:0031975;GO:0043227;GO:0044424;GO:1990204;GO:0031090;GO:0043234;GO:0005622;GO:0044455;GO:0043229;GO:0070469;GO:0044446;GO:0098796;GO:0098800;GO:1902494;GO:0044429;GO:0044444;GO:0043231;GO:0031967;GO:0005746;GO:0005737;GO:0098803;GO:0019866;GO:0098798;GO:0045271;GO:0030964;GO:0031966;GO:0005739;GO:0005743;GO:0005740;GO:0005747;GO:0003824;GO:0016491;GO:0016651;GO:0003954;GO:0016655;GO:0050136;GO:0008137;GO:0044699;GO:0008152;GO:0044710;GO:0055114;GO:0006120	Cox19-like CHCH family protein	#N/A
Peaxi162Scf00620g00099	122.82	-1.74746	0.287773	4.45437e-09	GO:0009658;GO:0000373;GO:0010468;GO:0015979	Arabidopsis thaliana protein of unknown function (DUF794)	#N/A
Peaxi162Scf00620g00920	96.111	-1.7496	0.262151	9.87614e-11	GO:0046907	Pleckstrin homology (PH) domain superfamily protein	#N/A
Peaxi162Scf00620g00921	392.311	-1.75036	0.345996	1.20761e-06	GO:0055085;GO:0008643	Adenosine 3'-phospho 5'-phosphosulfate transporter 2	#N/A
Peaxi162Scf00714g00621	21.9221	-1.75127	0.549381	0.00280868	GO:0008150	Unknown protein	#N/A
Peaxi162Scf00714g00620	235.921	-1.75128	0.23017	1.31619e-13	GO:0005623;GO:0044464;GO:0043226;GO:0005622;GO:0043227;GO:0044424;GO:0043229;GO:0043231;GO:0005634;GO:0001071;GO:0005488;GO:0097159;GO:1901363;GO:0003700;GO:0003676;GO:0003677;GO:0065007;GO:0050789;GO:0008152;GO:0009987;GO:0050794;GO:0006807;GO:0019222;GO:0044238;GO:0009058;GO:0044237;GO:0071704;GO:0009889;GO:0051171;GO:0031323;GO:0034641;GO:0006139;GO:0046483;GO:0044249;GO:1901360;GO:0006725;GO:0044260;GO:0080090;GO:1901576;GO:0043170;GO:0018130;GO:0010467;GO:0044271;GO:1901362;GO:0031326;GO:0019438;GO:0090304;GO:0060255;GO:0009059;GO:0019219;GO:0034645;GO:0034654;GO:0032774;GO:0010468;GO:0016070;GO:0051252;GO:2000112;GO:0006351;GO:0010556;GO:2001141;GO:0006355;GO:0097659;GO:1903506;GO:0050832;GO:0019760;GO:0009873	Integrase-type DNA-binding superfamily protein	#N/A
Peaxi162Scf00714g00066	192.448	-1.75241	0.263001	1.05997e-10	GO:0006855	MATE efflux family protein	#N/A
Peaxi162Scf00714g00619	74.2313	-1.75273	0.344168	1.01566e-06	GO:0005623;GO:0044464;GO:0043226;GO:0005622;GO:0044424;GO:0043227;GO:0043229;GO:0044444;GO:0005737;GO:0043231;GO:0005739;GO:0005488;GO:0005515;GO:0051087	BAG family molecular chaperone regulator 3	#N/A
Peaxi162Scf00714g00618	90.3197	-1.7528	0.315892	9.08998e-08	GO:0045017;GO:0008654;GO:0019375;GO:0019432	Lysophospholipid acyltransferase 1	#N/A
Peaxi162Scf00714g00617	20.5774	-1.75328	0.564174	0.0036321	GO:0008150	F-box protein PP2-A13	#N/A
Peaxi162Scf00714g00524	17.3203	-1.75348	0.578217	0.00459892	GO:0055114	cytochrome P450, family 76 subfamily C, polypeptide 4	#N/A
Peaxi162Scf00714g00058	265.357	-1.75676	0.197379	3.41975e-18	GO:0006355	GRAS family transcription factor	#N/A
Peaxi162Scf00620g00924	2155	-1.75732	0.143531	2.13858e-33	GO:0006351;GO:0031047;GO:0010495;GO:0030422	DNA-directed RNA polymerase IV subunit 1	#N/A
Peaxi162Scf00620g00827	10.1428	-1.75746	0.703422	0.0211971	GO:1905011;GO:0055085	SPX domain-containing membrane protein	#N/A
Peaxi162Scf00620g00814	119.774	-1.75788	0.256537	2.98933e-11	GO:0055114	Glucose-methanol-choline (GMC) oxidoreductase family protein	#N/A
Peaxi162Scf00620g00089	9.40192	-1.75813	0.736398	0.0281798	NA	Pyridoxal phosphate (PLP)-dependent transferases superfamily protein	#N/A
Peaxi162Scf00620g00831	142.154	-1.75941	0.36291	3.41884e-06	GO:0006084;GO:0019287;GO:0010142;GO:0016126	Hydroxymethylglutaryl-CoA synthase	#N/A
Peaxi162Scf00620g00832	74.3121	-1.75992	0.372157	6.03985e-06	GO:0006084;GO:0019287;GO:0010142;GO:0016126	Hydroxymethylglutaryl-CoA synthase	#N/A
Peaxi162Scf00620g00710	14.6053	-1.76001	0.596924	0.00595515	GO:0044464;GO:0005623;GO:0043226;GO:0005622;GO:0043229;GO:0044424;GO:0043227;GO:0043231;GO:0005634;GO:0005488;GO:1901363;GO:0097159;GO:0003676;GO:0003677;GO:0008152;GO:0009987;GO:0050789;GO:0048519;GO:0032502;GO:0071840;GO:0065007;GO:0019222;GO:0044237;GO:0048523;GO:0009058;GO:0006807;GO:0071554;GO:0050794;GO:0048856;GO:0044238;GO:0071704;GO:0044085;GO:0009892;GO:0031324;GO:0042546;GO:0043170;GO:0044249;GO:0009890;GO:1901576;GO:0034641;GO:0044087;GO:1901360;GO:0071669;GO:0006725;GO:0009889;GO:0080090;GO:0051171;GO:0044260;GO:0031323;GO:0046483;GO:0006139;GO:1903338;GO:0051172;GO:0009888;GO:2000652;GO:0031327;GO:0019219;GO:0034654;GO:0009832;GO:0010605;GO:0019438;GO:0010192;GO:0045892;GO:0010089	Homeobox protein knotted-1-like 7	#N/A
Peaxi162Scf00620g00617	294.59	-1.76008	0.171354	7.59729e-24	GO:0071108	Protein FAM63A	#N/A
Peaxi162Scf00620g00624	63.9209	-1.76011	0.358294	2.49821e-06	GO:0043226;GO:0005623;GO:0044464;GO:0043227;GO:0044424;GO:0043229;GO:0005622;GO:0043231;GO:0005634;GO:0005488;GO:0001071;GO:0097159;GO:0005515;GO:1901363;GO:0003700;GO:0003676;GO:0046983;GO:0003677;GO:0065007;GO:0050789;GO:0009987;GO:0008152;GO:0071704;GO:0044238;GO:0050794;GO:0006807;GO:0009058;GO:0044237;GO:0019222;GO:0006139;GO:0046483;GO:0051171;GO:0080090;GO:0044260;GO:0031323;GO:1901360;GO:0006725;GO:0009889;GO:1901576;GO:0034641;GO:0044249;GO:0043170;GO:1901362;GO:0031326;GO:0010467;GO:0044271;GO:0018130;GO:0090304;GO:0019438;GO:0060255;GO:0034645;GO:0009059;GO:0019219;GO:0034654;GO:0010556;GO:0051252;GO:0016070;GO:2000112;GO:0006351;GO:0032774;GO:0010468;GO:2001141;GO:0006355;GO:0097659;GO:0009739;GO:0045893;GO:0030154;GO:0009911;GO:0009909;GO:0010048;GO:0009409;GO:0045944;GO:0009908;GO:0010077;GO:0007275	MADS-box transcription factor 50	#N/A
Peaxi162Scf00620g00623	16.6096	-1.76017	0.543869	0.00239298	GO:0015996	Protein STAY-GREEN, chloroplastic	#N/A
Peaxi162Scf00620g00621	37.0211	-1.76052	0.497832	0.000852614	GO:0010091;GO:1904668;GO:0042023;GO:0009825;GO:0016567;GO:0051301	Protein STAY-GREEN, chloroplastic	#N/A
Peaxi162Scf00620g00056	31.4081	-1.76106	0.456261	0.000255609	GO:0009773;GO:0015979	PGR5-LIKE A	#N/A
Peaxi162Scf00620g00533	43.9241	-1.76168	0.399364	2.5917e-05	GO:0055114;GO:0009718;GO:0010023;GO:0009611;GO:0007033;GO:0009753	2-oxoglutarate (2OG) and Fe(II)-dependent oxygenase superfamily protein	Anthocyanin-EZ-2-oxoglutarate (2OG) and Fe(II)-dependent oxygenase superfamily protein-Petunia AN17
Peaxi162Scf00620g00539	20.041	-1.76249	0.496486	0.000812573	GO:0055114;GO:0009854;GO:0009853	Glyoxylate reductase	#N/A
Peaxi162Scf00620g00054	35.9614	-1.76256	0.482881	0.000565024	GO:0098772;GO:0030234;GO:0061134;GO:0004857;GO:0061135;GO:0030414;GO:0004866;GO:0004867;GO:0065007;GO:0048519;GO:0009987;GO:0050789;GO:0008152;GO:0050896;GO:0019222;GO:0048523;GO:0044238;GO:0050794;GO:0044237;GO:0071704;GO:0065009;GO:0006950;GO:0009892;GO:0050790;GO:0009611;GO:0043170;GO:0031324;GO:0031323;GO:0044092;GO:0044260;GO:0080090;GO:0019538;GO:0006508;GO:0051246;GO:0010605;GO:0044267;GO:0051248;GO:0043086;GO:0060255;GO:0051336;GO:0032268;GO:0032269;GO:0051346;GO:0045861;GO:0030162;GO:0010466;GO:0052548;GO:0052547;GO:0010951;GO:0006952		#N/A
Peaxi162Scf00620g00517	26.9998	-1.76258	0.457677	0.000264342	GO:0098772;GO:0030234;GO:0004857;GO:0061134;GO:0061135;GO:0030414;GO:0004866;GO:0004867;GO:0009987;GO:0050789;GO:0008152;GO:0065007;GO:0048519;GO:0050896;GO:0071704;GO:0065009;GO:0048523;GO:0019222;GO:0044238;GO:0050794;GO:0044237;GO:0009892;GO:0006950;GO:0009611;GO:0050790;GO:0043170;GO:0031324;GO:0080090;GO:0019538;GO:0031323;GO:0044092;GO:0044260;GO:0010605;GO:0044267;GO:0006508;GO:0051246;GO:0060255;GO:0051336;GO:0043086;GO:0051248;GO:0032268;GO:0051346;GO:0045861;GO:0030162;GO:0032269;GO:0010466;GO:0052548;GO:0052547;GO:0010951	Unknown protein	#N/A
Peaxi162Scf00620g00543	12.2671	-1.76357	0.685273	0.0173595	GO:0042127;GO:0010103;GO:0006508	Subtilisin-like serine endopeptidase family protein	#N/A
Peaxi162Scf00620g00241	844.9	-1.7639	0.143195	8.57411e-34	GO:0044422;GO:0005623;GO:0044464;GO:0043226;GO:0043227;GO:0043229;GO:0005622;GO:0044424;GO:0044446;GO:0043231;GO:0005737;GO:0044435;GO:0044444;GO:0044434;GO:0009536;GO:0009532;GO:0009570;GO:0009507;GO:0005488;GO:0016209;GO:0003824;GO:0098772;GO:0016530;GO:0004784;GO:0016491;GO:0030234;GO:0016531;GO:0043167;GO:0016532;GO:0008047;GO:0016721;GO:0043169;GO:0046872;GO:0046914;GO:0008270;GO:0005507;GO:0098754;GO:0065007;GO:0009987;GO:0008152;GO:0051179;GO:0044699;GO:0050896;GO:0044237;GO:0051716;GO:1990748;GO:0065009;GO:0051234;GO:0006950;GO:0044710;GO:0042221;GO:0044093;GO:0006979;GO:0050790;GO:0033554;GO:0070887;GO:0072593;GO:0098869;GO:0010035;GO:0009636;GO:1901700;GO:0055114;GO:0006810;GO:0006811;GO:0034599;GO:0006801;GO:1901701;GO:0000302;GO:0043085;GO:0034614;GO:0019430;GO:0000305;GO:0006812;GO:0071450;GO:0030001;GO:0006878	Copper chaperone for superoxide dismutase	#N/A
Peaxi162Scf00620g00231	11.4674	-1.76424	0.698521	0.0197233	GO:0019693;GO:0006753	Nudix hydrolase 14 chloroplastic	#N/A
Peaxi162Scf00620g00237	5680.1	-1.76537	0.20006	6.69447e-18	NA	ATP-binding cassette sub-family A member 13 putative	#N/A
Peaxi162Scf00620g00026	6907.41	-1.76604	0.262081	6.43109e-11	GO:0008643	Nucleotide-sugar transporter family protein	#N/A
Peaxi162Scf00620g00228	20.2085	-1.76658	0.551315	0.00265831	GO:0044425;GO:0016020;GO:0031224;GO:0016021;GO:0009055	Blue copper protein precursor, putative	#N/A
Peaxi162Scf00620g00218	521.24	-1.76732	0.33835	5.18874e-07	GO:0006268;GO:0000723;GO:0000724;GO:0006281;GO:0010224;GO:0051321;GO:0007004;GO:0006289;GO:0006261	Unknown protein	#N/A
Peaxi162Scf00620g00232	1057.92	-1.7679	0.18722	2.46924e-20	GO:0006873;GO:0090333;GO:0009738;GO:0006820;GO:1902456;GO:0009737;GO:0010037;GO:0050891;GO:0090332;GO:0009416;GO:0010193;GO:0009270;GO:0010118	C4-dicarboxylate transporter/malic acid transport protein	#N/A
Peaxi162Scf00620g00235	404.332	-1.76794	0.207534	9.23334e-17	GO:0032147;GO:0060236	Cell cycle regulated microtubule associated protein	#N/A
Peaxi162Scf00620g00121	7.58575	-1.76914	0.805195	0.044753	GO:0006520	1-aminocyclopropane-1-carboxylate synthase 11	#N/A
Peaxi162Scf00620g00014	35.4368	-1.76941	0.419605	5.994e-05	GO:0006468	Leucine-rich receptor-like protein kinase family protein	#N/A
Peaxi162Scf00620g10013	160.831	-1.77069	0.241034	9.21856e-13	GO:1902456;GO:0006855;GO:0071244	#N/A	#N/A
Peaxi162Scf00620g00119	235.359	-1.77115	0.23768	4.24974e-13	GO:0007018;GO:0048364;GO:0032886	armadillo repeat kinesin 3	#N/A
Peaxi162Scf00620g10011	135.031	-1.77151	0.273625	3.63614e-10	GO:0005488;GO:0043167;GO:0097159;GO:1901363;GO:0003676;GO:0043169;GO:0003677;GO:0046872;GO:0046914;GO:0008270;GO:0009814;GO:0043161;GO:0016567	#N/A	#N/A
Peaxi162Scf00271g00043	586.627	-1.7724	0.225004	1.68223e-14	GO:0009737	ACT domain repeat 8	#N/A
Peaxi162Scf00271g00218	86.6158	-1.77265	0.327641	1.92759e-07	GO:0080064;GO:0016126	sterol C4-methyl oxidase 1-2	#N/A
Peaxi162Scf00271g00017	1411.62	-1.77279	0.705915	0.0204855	GO:0005488;GO:0097159;GO:1901363;GO:0003676;GO:0008150	F5O11.10 isoform 3	#N/A
Peaxi162Scf00271g00133	402.868	-1.77414	0.174207	1.8425e-23	GO:0000719;GO:0009650	Deoxyribodipyrimidine photo-lyase	#N/A
Peaxi162Scf00271g00120	21.4252	-1.77443	0.589591	0.0049356	GO:0051301;GO:0000910;GO:0006904;GO:0007049;GO:0015031	Syntaxin-binding protein 2	#N/A
Peaxi162Scf00271g00128	77.458	-1.7746	0.299461	1.06296e-08	GO:0016310	conserved hypothetical protein	#N/A
Peaxi162Scf00271g00110	1677.1	-1.77467	0.180953	7.65984e-22	GO:0005623;GO:0044425;GO:0044464;GO:0016020;GO:0005886;GO:0071944;GO:0031224;GO:0016021;GO:0005215;GO:0003824;GO:0016787;GO:0022857;GO:0016817;GO:0022804;GO:0016820;GO:0016818;GO:0015399;GO:0016462;GO:0042626;GO:0015405;GO:0017111;GO:0016887;GO:0042623;GO:0043492;GO:0051179;GO:0051234;GO:0006810;GO:0055085;GO:0006268;GO:0000723;GO:0000724;GO:0006281;GO:0010224;GO:0051321;GO:0007004;GO:0006289;GO:0006261	Replication protein A 70 kDa DNA-binding subunit B	#N/A
Peaxi162Scf00271g00122	8.2379	-1.77666	0.764443	0.0330203	NA	glycine-rich protein	#N/A
Peaxi162Scf00271g00130	1522.28	-1.77699	0.193	2.17584e-19	GO:0005488;GO:0097159;GO:1901363;GO:0003676;GO:0003723;GO:0008135;GO:0008079;GO:0003747;GO:0008152;GO:0071840;GO:0009987;GO:0044699;GO:0016043;GO:0044237;GO:0009058;GO:0044238;GO:0006807;GO:0071704;GO:0044763;GO:0043933;GO:0019538;GO:0034641;GO:0043170;GO:0044260;GO:1901576;GO:0022411;GO:1901564;GO:0044249;GO:0034645;GO:0071822;GO:0006518;GO:0032984;GO:0009059;GO:0010467;GO:1901566;GO:0044267;GO:0043603;GO:0044271;GO:0043604;GO:0043043;GO:0043241;GO:0006412;GO:0043624;GO:0006415	Peptidyl-tRNA hydrolase ICT1, mitochondrial	#N/A
Peaxi162Scf00271g00117	10.9214	-1.77713	0.680247	0.0156354	GO:0008150	Protein of unknown function (DUF1442)	#N/A
Peaxi162Scf00271g00023	421.24	-1.77718	0.150443	3.60496e-31	GO:0016226	Glycine cleavage T-protein family	#N/A
Peaxi162Scf00271g00022	223.948	-1.77839	0.224956	1.34836e-14	GO:0006468	Leucine-rich repeat protein kinase family protein	#N/A
Peaxi162Scf00271g00021	12.6749	-1.77887	0.707833	0.0203883	GO:0008150	Maspardin	#N/A
Peaxi162Scf00271g00003	227.653	-1.77922	0.2466	2.37898e-12	GO:0005975	UDP-D-glucuronate 4-epimerase 2	#N/A
Peaxi162Scf00002g00017	88.4368	-1.77962	0.379434	7.2522e-06	GO:0055114;GO:0009308	Copper amine oxidase family protein	#N/A
Peaxi162Scf00002g00004	139.938	-1.78054	0.248791	3.60469e-12	GO:0016020;GO:0044425;GO:0031224;GO:0016021;GO:0003824;GO:0005488;GO:0097159;GO:1901363;GO:0016491;GO:0043167;GO:0016705;GO:0043169;GO:0004497;GO:0046906;GO:0020037;GO:0016709;GO:0046872;GO:0016712;GO:0046914;GO:0070330;GO:0005506;GO:0008152;GO:0044699;GO:0009058;GO:0044710;GO:0055114;GO:0044711;GO:0019748;GO:0044550	Cytochrome P450 superfamily protein	#N/A
Peaxi162Scf00002g00001	313.911	-1.78147	0.26978	1.57263e-10	GO:0055114;GO:0009738;GO:0006809;GO:0009308	Copper amine oxidase family protein	#N/A
Peaxi162Scf00002g00413	11.0155	-1.78149	0.667291	0.0133717	NA	Unknown protein	#N/A
Peaxi162Scf00002g00510	15.829	-1.78158	0.539192	0.00190923	GO:0006414;GO:0009658;GO:0032790;GO:0009791;GO:0009845	Elongation factor G	#N/A
Peaxi162Scf00002g00511	119.655	-1.78184	0.25658	1.59168e-11	GO:0046686	Stress-induced-phosphoprotein 1	#N/A
Peaxi162Scf00002g00107	675.721	-1.78204	0.205959	2.96591e-17	GO:0007165	Oxysterol-binding protein-related protein 2A	#N/A
Peaxi162Scf00002g00097	776.282	-1.78261	0.190875	6.4925e-20	GO:0003824;GO:0016740;GO:0016757;GO:0016763;GO:0003950;GO:0008150	conserved hypothetical protein	#N/A
Peaxi162Scf00002g00912	81.792	-1.7828	0.342857	5.86209e-07	GO:0005623;GO:0044464;GO:0044424;GO:0005622;GO:0005737;GO:0003824;GO:0016740;GO:0016757;GO:0016763;GO:0003999;GO:0008152;GO:0044699;GO:0009987;GO:0071704;GO:0009058;GO:0044237;GO:0006807;GO:0044238;GO:0044710;GO:0044763;GO:0044711;GO:0044249;GO:0044281;GO:0006725;GO:0055086;GO:0006139;GO:0046483;GO:1901135;GO:1901657;GO:1901360;GO:0034641;GO:1901576;GO:1901564;GO:0042440;GO:1901566;GO:0046112;GO:0043094;GO:0019438;GO:0034654;GO:0046148;GO:1901362;GO:0018130;GO:0072521;GO:0044271;GO:0009116;GO:0072522;GO:0009113;GO:0006144;GO:0043101;GO:0009112;GO:0043096;GO:0046083;GO:0006168;GO:0046084;GO:0006166;GO:0044209	adenine phosphoribosyltransferase 5	#N/A
Peaxi162Scf00002g01511	196.679	-1.78349	0.184658	3.20375e-21	GO:0009737;GO:0009651	L-lactate dehydrogenase A chain	#N/A
Peaxi162Scf00002g00162	22.5893	-1.78406	0.572026	0.00350778	GO:0009987;GO:0065007;GO:0008152;GO:0050789;GO:0071704;GO:0050794;GO:0009058;GO:0044237;GO:0044238;GO:0006807;GO:0019222;GO:0031323;GO:0006139;GO:0046483;GO:0043170;GO:0080090;GO:0044249;GO:0006725;GO:0051171;GO:0009889;GO:0044260;GO:0034641;GO:1901360;GO:1901576;GO:0019219;GO:0010467;GO:0034654;GO:0009059;GO:0034645;GO:1901362;GO:0060255;GO:0019438;GO:0031326;GO:0044271;GO:0090304;GO:0018130;GO:0010468;GO:0006351;GO:0032774;GO:0051252;GO:2000112;GO:0010556;GO:0016070;GO:0006355;GO:2001141;GO:1903506;GO:0097659;GO:0048768;GO:0007623;GO:0030154;GO:0051301	GRAS family transcription factor	#N/A
Peaxi162Scf00002g01611	42.5366	-1.78465	0.359688	1.96377e-06	GO:0016020;GO:0044425;GO:0031224;GO:0016021;GO:0008150	conserved hypothetical protein	#N/A
Peaxi162Scf00002g01619	154.054	-1.78814	0.273545	2.42835e-10	GO:0008150	conserved hypothetical protein	#N/A
Peaxi162Scf00002g01617	181.939	-1.7886	0.223453	6.19043e-15	NA	INVOLVED IN: 10-formyltetrahydrofolate biosynthetic process, folic acid and derivative biosynthetic process	#N/A
Peaxi162Scf00002g01621	221.233	-1.78884	0.189703	2.79445e-20	GO:0044425;GO:0016020;GO:0031224;GO:0016021;GO:0008150	conserved hypothetical protein	#N/A
Peaxi162Scf00002g00171	12.476	-1.7889	0.713267	0.0206692	NA	DEAD-box ATP-dependent RNA helicase	#N/A
Peaxi162Scf00002g00172	8.56524	-1.78986	0.759825	0.0305368	NA	Family of unknown function (DUF577)	#N/A
Peaxi162Scf00002g01718	82.3229	-1.79028	0.28125	7.26846e-10	GO:0005488;GO:0043167;GO:0043169;GO:0046872;GO:0051179;GO:0051234;GO:0006810;GO:0006811;GO:0006812;GO:0030001	Unknown protein	#N/A
Peaxi162Scf00084g00410	544.277	-1.792	0.166506	4.55739e-26	GO:0031974;GO:0043226;GO:0044422;GO:0005623;GO:0044464;GO:0005622;GO:0043227;GO:0043229;GO:0044446;GO:0044424;GO:0043233;GO:0044444;GO:0044438;GO:0005737;GO:0070013;GO:0043231;GO:0031907;GO:0042579;GO:0044439;GO:0005782;GO:0005777;GO:0003824;GO:0005488;GO:0097367;GO:0016787;GO:0036094;GO:0097159;GO:1901363;GO:0017171;GO:1901265;GO:0016817;GO:0000166;GO:0001882;GO:0008233;GO:0032553;GO:0032549;GO:0008236;GO:0016818;GO:0001883;GO:0070011;GO:0035639;GO:0017076;GO:0016462;GO:0032550;GO:0004175;GO:0004252;GO:0030554;GO:0032555;GO:0004176;GO:0017111;GO:0032559;GO:0016887;GO:0005524;GO:0042623;GO:0051179;GO:0008152;GO:0071840;GO:0040007;GO:0032501;GO:0032502;GO:0044699;GO:0009987;GO:0044763;GO:0044238;GO:0044707;GO:0051234;GO:0048856;GO:0071704;GO:0044767;GO:0051641;GO:1902578;GO:0016043;GO:0033036;GO:0044237;GO:0009056;GO:0006996;GO:0046907;GO:0070727;GO:1902580;GO:0006810;GO:0043170;GO:0048527;GO:0016560;GO:0016485;GO:0006625	lon protease 2	#N/A
Peaxi162Scf00084g00314	90.1263	-1.79248	0.318684	5.9681e-08	NA	conserved hypothetical protein	#N/A
Peaxi162Scf00084g00313	16.7189	-1.79302	0.594904	0.0048692	NA	Unknown protein	#N/A
Peaxi162Scf00084g00027	63.6619	-1.79313	0.311549	2.84989e-08	NA	SBP family protein	#N/A
Peaxi162Scf00084g00024	361.77	-1.79358	0.419784	4.72695e-05	GO:0016020;GO:0044425;GO:0031224;GO:0016021;GO:0008150	Reticulon family protein	#N/A
Peaxi162Scf00084g00028	2342.88	-1.79362	0.1665	4.09655e-26	GO:0042594;GO:0009744;GO:1905582;GO:0009749	senescence-associated family protein	#N/A
Peaxi162Scf00084g00119	80.0115	-1.79377	0.302945	1.09422e-08	GO:0008150	pleckstrin homology (PH) domain-containing protein	#N/A
Peaxi162Scf00084g00118	103.587	-1.79408	0.249408	2.77571e-12	GO:0008150	Pleckstrin (PH) domain-containing protein isoform 1	#N/A
Peaxi162Scf00084g00117	70.2768	-1.79426	0.278605	4.51587e-10	NA	Poly(U)-specific endoribonuclease-B	#N/A
Peaxi162Scf00084g00007	96.2624	-1.79637	0.288789	1.80435e-09	GO:0034508	INVOLVED IN: chromosome segregation, cell division	#N/A
Peaxi162Scf00084g00058	33.2695	-1.79717	0.422206	5.06097e-05	GO:0007165	receptor like protein 53	#N/A
Peaxi162Scf00084g00519	2354.4	-1.79758	0.148766	1.47245e-32	GO:0008150	glycine-rich protein	#N/A
Peaxi162Scf00084g00613	869.511	-1.79778	0.276417	2.99987e-10	GO:0009867;GO:0000184;GO:0009744;GO:0042742;GO:0009863;GO:0010182;GO:0009611;GO:0016246;GO:0048571	Regulator of nonsense transcripts 1 homolog	#N/A
Peaxi162Scf00084g00077	315.634	-1.79892	0.264743	4.40048e-11	NA	purine permease 10	#N/A
Peaxi162Scf00084g00718	22.3802	-1.8012	0.523781	0.00120273	GO:0050832;GO:0000266;GO:0046686;GO:0016192;GO:0007049;GO:0051301	DYNAMIN-like 1E	#N/A
Peaxi162Scf00084g00717	133.498	-1.80152	0.357521	1.33535e-06	GO:0016311	Haloacid dehalogenase-like hydrolase (HAD) superfamily protein	#N/A
Peaxi162Scf00084g00716	78.5152	-1.80199	0.316554	4.07423e-08	GO:0019953	expansin-like B1	#N/A
Peaxi162Scf00084g00817	101.399	-1.80202	0.274478	2.01807e-10	GO:0003824;GO:0016491;GO:0044699;GO:0008152;GO:0044710;GO:0055114;GO:0009750;GO:0009688;GO:0009408;GO:0010182;GO:0006561;GO:0009414;GO:0010115	Secoisolariciresinol dehydrogenase	#N/A
Peaxi162Scf00084g00084	123.284	-1.80227	0.220309	1.50536e-15	GO:0009451;GO:0006397;GO:0031425	Pentatricopeptide repeat-containing protein	#N/A
Peaxi162Scf00084g00818	297.872	-1.80268	0.189722	1.41712e-20	GO:0000398	zinc finger family protein	#N/A
Peaxi162Scf00084g00917	15.9825	-1.80285	0.598491	0.00489323	GO:0005488;GO:0003824;GO:0036094;GO:1901363;GO:0097159;GO:0016740;GO:0097367;GO:0032553;GO:0016772;GO:1901265;GO:0001882;GO:0000166;GO:0016301;GO:0017076;GO:0035639;GO:0032549;GO:0016776;GO:0001883;GO:0032555;GO:0030554;GO:0009041;GO:0032550;GO:0019205;GO:0032559;GO:0019201;GO:0004127;GO:0005524;GO:0009987;GO:0044699;GO:0008152;GO:0071704;GO:0006807;GO:0044237;GO:0044763;GO:0044238;GO:0044710;GO:0009058;GO:0044281;GO:0034641;GO:0046483;GO:1901564;GO:0055086;GO:0044711;GO:0006139;GO:1901576;GO:0006793;GO:0019637;GO:1901360;GO:0006725;GO:0044249;GO:0072527;GO:0019438;GO:0018130;GO:1901566;GO:0006796;GO:0046112;GO:1901362;GO:0034654;GO:0044271;GO:0016310;GO:0019856;GO:0009165;GO:0006220;GO:0006206;GO:1901293;GO:0072528;GO:0006753;GO:0009173;GO:0006207;GO:0006221	UMP-CMP kinase	#N/A
Peaxi162Scf00084g00092	12.7792	-1.80351	0.688123	0.0152758	GO:0048767	Duplicated homeodomain-like superfamily protein	#N/A
Peaxi162Scf00084g00099	181.202	-1.80399	0.229051	1.69799e-14	GO:0044464;GO:0005623;GO:0043226;GO:0044422;GO:0044424;GO:0044446;GO:0043229;GO:0005622;GO:0043227;GO:0031975;GO:0005737;GO:0043231;GO:0044435;GO:0031967;GO:0044444;GO:0009536;GO:0044434;GO:0009526;GO:0009941;GO:0009507;GO:0008150	Phosphoacetylglucosamine mutase	#N/A
Peaxi162Scf00084g00922	13.2196	-1.80406	0.61424	0.0061609	GO:0006281;GO:0000719;GO:0006048;GO:0009411;GO:0005975	Phosphoacetylglucosamine mutase	#N/A
Peaxi162Scf00084g00923	15.3994	-1.80434	0.591483	0.00435123	GO:0016020;GO:0044425;GO:0043226;GO:0005623;GO:0044464;GO:0044424;GO:0005622;GO:0043227;GO:0031224;GO:0043229;GO:0043231;GO:0005737;GO:0044444;GO:0016021;GO:0005773;GO:0015031;GO:0032511;GO:2000009	Vacuolar protein sorting 55 (VPS55) family protein	#N/A
Peaxi162Scf00084g00915	72.5602	-1.8044	0.27333	1.5922e-10	GO:0044464;GO:0005623;GO:0043226;GO:0032991;GO:0044424;GO:0043228;GO:1990904;GO:0043229;GO:0043227;GO:0005622;GO:0043231;GO:0005737;GO:0043232;GO:0030529;GO:0044444;GO:0005739;GO:0005840;GO:0005198;GO:0005488;GO:1901363;GO:0097159;GO:0003735;GO:0003676;GO:0003723;GO:0019843;GO:0009987;GO:0008152;GO:0044237;GO:0006807;GO:0071704;GO:0009058;GO:0044238;GO:0044260;GO:0034641;GO:1901564;GO:0044249;GO:0019538;GO:0043170;GO:1901576;GO:1901566;GO:0006518;GO:0043603;GO:0044271;GO:0010467;GO:0034645;GO:0009059;GO:0044267;GO:0043604;GO:0006412;GO:0043043;GO:0032543	ribosomal protein L16	#N/A
Peaxi162Scf00084g00918	174.444	-1.80579	0.315488	3.41439e-08	GO:0044425;GO:0043226;GO:0044422;GO:0016020;GO:0005623;GO:0044464;GO:0044424;GO:0044453;GO:0031300;GO:0012505;GO:0031090;GO:0005622;GO:0043227;GO:0031975;GO:0044446;GO:0031224;GO:0043229;GO:0005635;GO:0031301;GO:0031967;GO:0043231;GO:0031229;GO:0044428;GO:0016021;GO:0031965;GO:0019866;GO:0005639;GO:0005637;GO:0005634;GO:0008150	ribosomal protein L16	#N/A
Peaxi162Scf00084g00925	100.413	-1.8061	0.247892	1.42987e-12	GO:0043226;GO:0044425;GO:0016020;GO:0044422;GO:0005623;GO:0044464;GO:0031975;GO:0005622;GO:0043227;GO:0043229;GO:0044446;GO:0031224;GO:0044424;GO:0031300;GO:0012505;GO:0044453;GO:0031090;GO:0016021;GO:0044428;GO:0031229;GO:0019866;GO:0031965;GO:0005635;GO:0031301;GO:0031967;GO:0043231;GO:0005634;GO:0005639;GO:0005637;GO:0008150	conserved hypothetical protein	#N/A
Peaxi162Scf00084g00920	52.0454	-1.80695	0.332571	1.70417e-07	GO:0032259	S-adenosyl-L-methionine-dependent methyltransferases superfamily protein	#N/A
Peaxi162Scf00084g00921	26.6544	-1.8071	0.587983	0.00404984	GO:0032259	S-adenosyl-L-methionine-dependent methyltransferases superfamily protein	#N/A
Peaxi162Scf00312g00089	10.2093	-1.8074	0.702649	0.0174152	GO:0045893;GO:0000160;GO:0007623	CheY-like two-component responsive regulator family protein	#N/A
Peaxi162Scf00312g00814	303.962	-1.80779	0.185243	1.22047e-21	GO:0003824;GO:0016740;GO:0016757;GO:0016758;GO:0008152	Unknown protein	#N/A
Peaxi162Scf00312g00727	1275.23	-1.81057	0.241491	3.03485e-13	GO:0016020;GO:0044425;GO:0031224;GO:0016021;GO:0046786	tobamovirus multiplication 2A	#N/A
Peaxi162Scf00312g00726	174.776	-1.81253	0.298209	4.30665e-09	GO:0005623;GO:0016020;GO:0044464;GO:0055044;GO:0030054;GO:0043226;GO:0044422;GO:0044425;GO:0043229;GO:0009506;GO:0044424;GO:0005911;GO:0043227;GO:0098805;GO:0044446;GO:0031090;GO:0031224;GO:0012505;GO:0005622;GO:0043231;GO:0005737;GO:0005774;GO:0044437;GO:0005794;GO:0016021;GO:0098588;GO:0044444;GO:0005773;GO:0009705;GO:0000325;GO:0005488;GO:0005515;GO:0043621;GO:0009987;GO:0051704;GO:0044419;GO:0044764;GO:0044403;GO:0016032;GO:0019058;GO:0046786;GO:0019079	tobamovirus multiplication 2A	#N/A
Peaxi162Scf00312g00612	1605.03	-1.81255	0.236163	7.95743e-14	GO:0044425;GO:0016020;GO:0031224;GO:0016021;GO:0008150	Ankyrin repeat-containing protein, putative isoform 2	#N/A
Peaxi162Scf00312g00614	678.469	-1.81312	0.178272	2.10741e-23	GO:0046855;GO:0046856;GO:0009845;GO:0032957;GO:0009738;GO:0009737;GO:0090351	inositol polyphosphate 5-phosphatase I	#N/A
Peaxi162Scf00312g00610	9.48989	-1.81351	0.795591	0.0368173	GO:0009165;GO:0009116;GO:0009156;GO:0006164;GO:0016310;GO:0006015	Ribose-phosphate pyrophosphokinase 1	#N/A
Peaxi162Scf00312g00313	62.8307	-1.81353	0.389056	8.31168e-06	GO:0044425;GO:0016020;GO:0031224;GO:0016021;GO:0003824;GO:0005488;GO:1901363;GO:0043167;GO:0016491;GO:0097159;GO:0004497;GO:0043169;GO:0046906;GO:0016705;GO:0046872;GO:0020037;GO:0046914;GO:0005506;GO:0044699;GO:0008152;GO:0044710;GO:0055114;GO:0016132;GO:0009686;GO:0016125;GO:0010268;GO:0007275	cytochrome P450, family 88 subfamily A, polypeptide 3	#N/A
Peaxi162Scf00312g00310	90.2734	-1.81376	0.269811	7.165e-11	GO:0016020;GO:0044425;GO:0031224;GO:0016021;GO:0005488;GO:0003824;GO:0043167;GO:0016491;GO:0097159;GO:1901363;GO:0004497;GO:0043169;GO:0046906;GO:0016705;GO:0020037;GO:0046872;GO:0046914;GO:0005506;GO:0008152;GO:0044699;GO:0044710;GO:0055114;GO:0016132;GO:0009686;GO:0016125;GO:0010268;GO:0007275	cytochrome P450, family 88 subfamily A, polypeptide 3	#N/A
Peaxi162Scf00312g00221	45.0182	-1.81421	0.417791	3.49873e-05	GO:0006694;GO:0009834;GO:0016132;GO:0009826;GO:0008202;GO:0009808;GO:0009416;GO:0055114	Delta(24)-sterol reductase	#N/A
Peaxi162Scf00312g00024	250.908	-1.81507	0.226512	5.77435e-15	GO:0003824;GO:0016491;GO:0008152;GO:0044699;GO:0044710;GO:0055114	NAD(P)-binding Rossmann-fold superfamily protein	#N/A
Peaxi162Scf00312g00220	60.4033	-1.81518	0.315837	2.99142e-08	GO:0044425;GO:0016020;GO:0031224;GO:0016021;GO:0003824;GO:0005488;GO:1901363;GO:0016491;GO:0097159;GO:0043167;GO:0043169;GO:0004497;GO:0046906;GO:0016705;GO:0046872;GO:0020037;GO:0046914;GO:0005506;GO:0044699;GO:0008152;GO:0044710;GO:0055114	Cytochrome P450 superfamily protein	#N/A
Peaxi162Scf00312g00017	328.079	-1.8156	0.181291	9.9836e-23	GO:0044425;GO:0016020;GO:0031224;GO:0016021;GO:0003824;GO:0005488;GO:1901363;GO:0016491;GO:0097159;GO:0043167;GO:0043169;GO:0004497;GO:0046906;GO:0016705;GO:0046872;GO:0020037;GO:0046914;GO:0005506;GO:0044699;GO:0008152;GO:0044710;GO:0055114;GO:0016132;GO:0009686;GO:0016125;GO:0010268;GO:0007275	ent-kaurenoic acid hydroxylase 2	#N/A
Peaxi162Scf00312g00015	165.997	-1.8158	0.26275	2.00638e-11	GO:0043226;GO:0032991;GO:0044422;GO:0005623;GO:0044464;GO:0016020;GO:0044425;GO:0034357;GO:0043229;GO:0044424;GO:0098796;GO:0043234;GO:0005622;GO:0043227;GO:0044446;GO:0031224;GO:0031975;GO:0031967;GO:0005737;GO:0009521;GO:0042651;GO:0043231;GO:0009579;GO:0044436;GO:0016021;GO:0044444;GO:0044435;GO:0031984;GO:0009532;GO:0044434;GO:0009536;GO:0009522;GO:0031976;GO:0055035;GO:0009526;GO:0009941;GO:0009534;GO:0009507;GO:0009535;GO:0010287;GO:0009570;GO:0005488;GO:0043167;GO:0097159;GO:0031409;GO:1901363;GO:0043169;GO:0046906;GO:0016168;GO:0046872;GO:0009987;GO:0008152;GO:0050896;GO:0071704;GO:0009628;GO:0044238;GO:0044237;GO:0019538;GO:0009314;GO:0044260;GO:0015979;GO:0043170;GO:0006091;GO:0009765;GO:0019684;GO:0043412;GO:0036211;GO:0009416;GO:0044267;GO:0009768;GO:0006464;GO:0018298;GO:0010207;GO:0010196;GO:0010218;GO:0010114;GO:0009637	Chlorophyll a-b binding protein CP26, chloroplastic	#N/A
Peaxi162Scf00695g00010	19.7841	-1.81608	0.586373	0.00375703	GO:0043226;GO:0005623;GO:0044464;GO:0044424;GO:0005622;GO:0043229;GO:0043227;GO:0043231;GO:0044444;GO:0005737;GO:0005739;GO:0005488;GO:0097159;GO:1901363;GO:0003676;GO:0003677;GO:0003690;GO:0008152;GO:0065007;GO:0009987;GO:0050789;GO:0044237;GO:0009058;GO:0006807;GO:0050794;GO:0044238;GO:0071704;GO:0019222;GO:0031323;GO:0046483;GO:0044260;GO:0080090;GO:0009889;GO:0044249;GO:0006725;GO:0006139;GO:0051171;GO:0043170;GO:1901576;GO:1901360;GO:0034641;GO:0010467;GO:0044271;GO:0009059;GO:0019438;GO:0060255;GO:1901362;GO:0019219;GO:0018130;GO:0034654;GO:0090304;GO:0031326;GO:0034645;GO:0010556;GO:2000112;GO:0010468;GO:0016070;GO:0051252;GO:0032774;GO:0006351;GO:2001141;GO:0006355;GO:1903506;GO:0097659	Unknown protein	#N/A
Peaxi162Scf00695g00008	506.424	-1.81656	0.170256	1.21881e-25	NA	Cytochrome P450 superfamily protein	#N/A
Peaxi162Scf00695g00213	39.3349	-1.81679	0.408274	2.18428e-05	NA	Cytochrome P450 superfamily protein	#N/A
Peaxi162Scf00695g00215	2166.42	-1.8168	0.164877	2.86855e-27	GO:0016020;GO:0044425;GO:0031224;GO:0016021;GO:0005488;GO:0003824;GO:0016491;GO:0043167;GO:1901363;GO:0097159;GO:0043169;GO:0016705;GO:0004497;GO:0046906;GO:0046872;GO:0020037;GO:0046914;GO:0005506;GO:0008152;GO:0044699;GO:0044710;GO:0055114;GO:0016132;GO:0009686;GO:0016125;GO:0010268;GO:0007275	cytochrome P450, family 88 subfamily A, polypeptide 3	#N/A
Peaxi162Scf00695g00022	1698.86	-1.8188	0.183117	2.2522e-22	GO:0005623;GO:0016020;GO:0044464;GO:0071944;GO:0030312;GO:0005886;GO:0005618;GO:0008150	Protein of unknown function, DUF642	#N/A
Peaxi162Scf00695g00218	784.558	-1.81895	0.17853	1.76383e-23	GO:0006694;GO:0009834;GO:0016132;GO:0009826;GO:0008202;GO:0009808;GO:0009416;GO:0055114	Delta(24)-sterol reductase	#N/A
Peaxi162Scf00695g00038	27.6258	-1.8202	0.480645	0.000338522	NA	Cytochrome P450 superfamily protein	#N/A
Peaxi162Scf00695g00048	12.5474	-1.82074	0.706886	0.0172615	GO:0003824;GO:0016787;GO:0016788;GO:0042578;GO:0016791;GO:0004721;GO:0004722;GO:0008152;GO:0009987;GO:0044237;GO:0044238;GO:0071704;GO:0044260;GO:0006793;GO:0019538;GO:0043170;GO:0036211;GO:0043412;GO:0006796;GO:0044267;GO:0006464;GO:0016311;GO:0006470;GO:0018345;GO:0009826;GO:0006355;GO:0018377;GO:0009933;GO:0007275;GO:0010074	Protein phosphatase 2C family protein	#N/A
Peaxi162Scf00695g00042	56.1304	-1.8223	0.369863	2.32914e-06	NA	pentatricopeptide (PPR) repeat-containing protein	#N/A
Peaxi162Scf00695g00512	359.148	-1.82301	0.201166	8.11791e-19	GO:0005623;GO:0043226;GO:0044464;GO:0043229;GO:0005622;GO:0044424;GO:0043227;GO:0043231;GO:0005634;GO:0005488;GO:1901363;GO:0097159;GO:0003676;GO:0003677;GO:0008152;GO:0065007;GO:0009987;GO:0050789;GO:0044237;GO:0050794;GO:0006807;GO:0009058;GO:0019222;GO:0071704;GO:0044238;GO:0044260;GO:0046483;GO:0031323;GO:0009889;GO:0080090;GO:0006139;GO:0006725;GO:0044249;GO:0034641;GO:1901360;GO:0043170;GO:0051171;GO:1901576;GO:0019438;GO:0009059;GO:0044271;GO:0010467;GO:0019219;GO:0060255;GO:1901362;GO:0034654;GO:0018130;GO:0090304;GO:0031326;GO:0034645;GO:0016070;GO:0051252;GO:0010468;GO:2000112;GO:0010556;GO:0032774;GO:0006351;GO:2001141;GO:0006355;GO:1903506;GO:0097659;GO:0071365;GO:0051301	NAC domain protein,	#N/A
Peaxi162Scf00695g00516	192.282	-1.82356	0.197012	1.39118e-19	NA	RING/U-box superfamily protein	#N/A
Peaxi162Scf00006g04222	87.2963	-1.82397	0.306622	9.30191e-09	GO:0003824;GO:0016740;GO:0016757;GO:0016758;GO:0008152;GO:0009636;GO:0051707	UDP-Glycosyltransferase superfamily protein	#N/A
Peaxi162Scf00006g00426	107.007	-1.82397	0.291711	1.47614e-09	GO:0005623;GO:0044464;GO:0043226;GO:0044424;GO:0043229;GO:0043227;GO:0005622;GO:0044444;GO:0005737;GO:0043231;GO:0009536;GO:0009507;GO:0009055;GO:0005488;GO:0043167;GO:0051540;GO:0051536;GO:0043169;GO:0046872;GO:0051537;GO:0009987;GO:0008152;GO:0044699;GO:0044237;GO:0044710;GO:0044763;GO:0022900;GO:0006091;GO:0055114	2Fe-2S ferredoxin-like superfamily protein	#N/A
Peaxi162Scf00006g04217	920.491	-1.82631	0.1868	1.02721e-21	GO:0009626;GO:0043068;GO:0034052;GO:0009814;GO:2000121	lsd one like 1	#N/A
Peaxi162Scf00006g04220	45.8943	-1.82687	0.371345	2.4136e-06	GO:0045739;GO:2001240;GO:0016576;GO:0006470;GO:0048856;GO:0035335;GO:0007275	EYES ABSENT homolog	#N/A
Peaxi162Scf00006g04218	87.428	-1.82708	0.294355	1.95538e-09	GO:0006869	Sulfate/thiosulfate import ATP-binding protein cysA	#N/A
Peaxi162Scf00006g00421	6.65481	-1.82719	0.827263	0.0435733	GO:0009909;GO:0048507;GO:0007275;GO:0010075;GO:0009653;GO:0040008;GO:0007165	Leucine-rich repeat receptor-like protein kinase family protein	#N/A
Peaxi162Scf00460g00049	914.001	-1.82821	0.138671	1.50386e-38	GO:0009636;GO:0051707	UDP-Glycosyltransferase superfamily protein	#N/A
Peaxi162Scf00460g00511	432.724	-1.82862	0.225323	2.54217e-15	NA	AT hook motif DNA-binding family protein	#N/A
Peaxi162Scf00460g00052	92.1153	-1.82938	0.268735	4.04802e-11	GO:0050896;GO:0009719;GO:0042221;GO:0010033;GO:0009725;GO:0009733;GO:0008150	conserved hypothetical protein	#N/A
Peaxi162Scf00460g00615	12.7106	-1.82976	0.723929	0.0196253	GO:0006592;GO:0006526	Peptidase M20/M25/M40 family protein	#N/A
Peaxi162Scf00460g00612	466.554	-1.82996	0.19938	2.82958e-19	GO:0003824;GO:0016740;GO:0016757;GO:0016758;GO:0008152	UDP-Glycosyltransferase superfamily protein	#N/A
Peaxi162Scf00460g00075	57.2429	-1.83146	0.362677	1.26403e-06	GO:0003824;GO:0005488;GO:0097159;GO:0016491;GO:1901363;GO:0043167;GO:0046906;GO:0043169;GO:0004497;GO:0016705;GO:0020037;GO:0046872;GO:0046914;GO:0005506;GO:0008152;GO:0044699;GO:0044710;GO:0055114	Cytochrome P450 superfamily protein	#N/A
Peaxi162Scf00460g00076	117.646	-1.83151	0.264547	1.84373e-11	GO:0003824;GO:0016740;GO:0016782;GO:0008146;GO:0019761;GO:0032260	sulfotransferase 16	#N/A
Peaxi162Scf00460g00033	30.9572	-1.83166	0.433459	5.7724e-05	GO:0080113;GO:0009960	VQ motif-containing protein isoform 1	#N/A
Peaxi162Scf00460g00085	876.419	-1.83338	0.181162	3.49323e-23	GO:0005623;GO:0044464;GO:0043226;GO:0044424;GO:0043229;GO:0005622;GO:0043227;GO:0005737;GO:0043231;GO:0005634;GO:0098772;GO:0060089;GO:0005488;GO:0004872;GO:0030234;GO:0043167;GO:0042562;GO:0010427;GO:0019208;GO:0004857;GO:0043168;GO:0031406;GO:0019212;GO:0019888;GO:0033293;GO:0004864;GO:0023052;GO:0044699;GO:0050896;GO:0009987;GO:0008152;GO:0065007;GO:0050789;GO:0019222;GO:0071704;GO:0042221;GO:0065009;GO:0044763;GO:0044238;GO:0044700;GO:0051716;GO:0050794;GO:0009719;GO:0044237;GO:0044260;GO:0010033;GO:0031323;GO:0009725;GO:0080090;GO:0050790;GO:1901700;GO:0001101;GO:0006793;GO:0019538;GO:0007165;GO:0070887;GO:0071495;GO:0007154;GO:0043170;GO:0044092;GO:0044267;GO:0051174;GO:0097305;GO:0060255;GO:1901701;GO:0036211;GO:0033993;GO:0006796;GO:0051246;GO:0071229;GO:0009738;GO:1902584;GO:0080163	Abscisic acid receptor PYR1	#N/A
Peaxi162Scf00460g00016	84.6747	-1.8337	0.265823	2.18718e-11	GO:0044425;GO:0016020;GO:0031224;GO:0016021		#N/A
Peaxi162Scf00460g00014	66.4205	-1.83477	0.300968	3.86116e-09	GO:0003824;GO:0016787;GO:0008233;GO:0101005;GO:0036459;GO:0070011;GO:0008234;GO:0019783;GO:0009987;GO:0008152;GO:0071704;GO:0009056;GO:0044237;GO:0044238;GO:0044260;GO:0044248;GO:0019538;GO:1901575;GO:0043170;GO:0044267;GO:0044265;GO:0006508;GO:0043412;GO:0036211;GO:0009057;GO:0030163;GO:0043632;GO:0051603;GO:0044257;GO:0070646;GO:0006464;GO:0016579;GO:0019941;GO:0070647;GO:0006511	Ubiquitin carboxyl-terminal hydrolase 20	#N/A
Peaxi162Scf00460g00015	1023.59	-1.83627	0.203672	1.22966e-18	GO:0006890;GO:0048205;GO:0006888	ADP-ribosylation factor GTPase-activating protein 2	#N/A
Peaxi162Scf00460g00011	210.065	-1.83673	0.213594	4.66929e-17	GO:0009738;GO:0045893;GO:2000652;GO:0043619;GO:0009759;GO:0009269;GO:0051090;GO:2000068;GO:0006568;GO:0009611;GO:0010374;GO:0051289;GO:0009867;GO:0106167;GO:0009737;GO:0009963;GO:0009753;GO:0048364;GO:0010200	Transcription factor MYC2	#N/A
Peaxi162Scf00236g00013	565.928	-1.83709	0.154071	9.8312e-32	GO:0016020;GO:0044425;GO:0031224;GO:0016021;GO:0008150	PLATZ transcription factor family protein	#N/A
Peaxi162Scf00236g00216	34.8397	-1.83791	0.492263	0.000414011	GO:0016020;GO:0044425;GO:0031224;GO:0016021;GO:0010015;GO:0010305;GO:0009933;GO:0009956	Tetraspanin family protein	#N/A
Peaxi162Scf00236g00215	9.18639	-1.83848	0.765745	0.0272544	GO:0005623;GO:0044464;GO:0044424;GO:0005622;GO:0005488;GO:0036094;GO:1901363;GO:0097159;GO:0000166;GO:0003676;GO:1901265	RNA-binding (RRM/RBD/RNP motifs) family protein	#N/A
Peaxi162Scf00236g00023	15.9116	-1.83874	0.584641	0.00322522	GO:0016020;GO:0044425;GO:0031224;GO:0016021;GO:0005488;GO:0043167;GO:0043169;GO:0046872;GO:0046914;GO:0008270;GO:0016567;GO:0080167	RING/U-box superfamily protein	#N/A
Peaxi162Scf00236g00024	274.283	-1.8392	0.209765	1.09359e-17	GO:0006355;GO:0007275	basic helix-loop-helix (bHLH) DNA-binding superfamily protein	#N/A
Peaxi162Scf00061g00105	20.375	-1.83982	0.488442	0.000365399	GO:0044464;GO:0005623;GO:0016020;GO:0005622;GO:0005488;GO:0005515;GO:0005484;GO:0051179;GO:0071840;GO:0009987;GO:0016043;GO:0051641;GO:0051234;GO:0033036;GO:0008104;GO:0051649;GO:0046907;GO:0045184;GO:0006810;GO:0061024;GO:0070727;GO:0034613;GO:0016192;GO:0071702;GO:0061025;GO:0015031;GO:0006886	Unknown protein	#N/A
Peaxi162Scf00236g00054	38.8212	-1.83999	0.408911	1.74576e-05	GO:0003824;GO:0016491;GO:0008152;GO:0044699;GO:0044710;GO:0055114	2-oxoglutarate (2OG) and Fe(II)-dependent oxygenase superfamily protein	#N/A
Peaxi162Scf00184g00013	11.2585	-1.84018	0.769664	0.0279479	GO:0016020;GO:0044425;GO:0031224;GO:0016021;GO:0070072	conserved hypothetical protein	#N/A
Peaxi162Scf00184g00001	200.024	-1.8402	0.237693	4.76441e-14	GO:0008150	Tetratricopeptide repeat (TPR)-like superfamily protein	#N/A
Peaxi162Scf00170g01349	8.01868	-1.84021	0.809751	0.0373992	NA	ABC transporter family protein	#N/A
Peaxi162Scf00170g01336	290.527	-1.84057	0.203572	9.78596e-19	GO:0005488;GO:1901363;GO:0097159;GO:0003676;GO:0003677;GO:0030154;GO:0009737	myb domain protein 9	#N/A
Peaxi162Scf00170g01345	236.334	-1.84164	0.214628	5.46381e-17	GO:0005623;GO:0044464;GO:0030312;GO:0071944;GO:0005618;GO:0009505;GO:0003824;GO:0016491;GO:0008152;GO:0044699;GO:0044710;GO:0055114;GO:0006952;GO:0080167	NAD(P)-binding Rossmann-fold superfamily protein	#N/A
Peaxi162Scf00170g01343	181.842	-1.84382	0.203692	8.89055e-19	GO:0055114;GO:0006952;GO:0080167	Unknown protein	#N/A
Peaxi162Scf00170g01344	789.249	-1.84408	0.270731	3.9366e-11	GO:0003824;GO:0016491;GO:0044699;GO:0008152;GO:0044710;GO:0055114;GO:0006952;GO:0080167	NAD(P)-binding Rossmann-fold superfamily protein	#N/A
Peaxi162Scf00170g01010	69.0501	-1.84453	0.29712	1.94374e-09	GO:0005488;GO:0044877;GO:0005515;GO:0032403;GO:0010997;GO:0065007;GO:0009987;GO:0032501;GO:0050789;GO:0032502;GO:0044699;GO:0048518;GO:0040007;GO:0048519;GO:0022414;GO:0008152;GO:0000003;GO:0051093;GO:0044767;GO:0051241;GO:0051321;GO:0050793;GO:0071704;GO:0009893;GO:0019222;GO:0048589;GO:0003006;GO:0051239;GO:0040008;GO:0044702;GO:0045926;GO:0044238;GO:0009056;GO:0048856;GO:0044707;GO:0044763;GO:0035265;GO:0009894;GO:0019538;GO:0048640;GO:0007049;GO:0007275;GO:0043170;GO:0048638;GO:1901575;GO:0080090;GO:0009896;GO:0048869;GO:0048236;GO:0048229;GO:0030163;GO:0046621;GO:0009556;GO:0009057;GO:0010604;GO:0046620;GO:0051247;GO:0060255;GO:0051246;GO:0045732;GO:0042176;GO:0009555	Unknown protein	#N/A
Peaxi162Scf00170g01112	257.182	-1.84478	0.2	1.8667e-19	GO:0061408;GO:0009408;GO:0006355;GO:0034605	heat shock transcription factor A2	#N/A
Peaxi162Scf00170g00096	605.624	-1.84483	0.187972	7.1522e-22	GO:0044464;GO:0005623;GO:0005622;GO:0044424;GO:0005737;GO:0005488;GO:0004871;GO:0003824;GO:0036094;GO:0005057;GO:0097159;GO:1901363;GO:0097367;GO:0016740;GO:0032553;GO:0001882;GO:0000166;GO:1901265;GO:0004702;GO:0016772;GO:0016301;GO:0017076;GO:0032549;GO:0001883;GO:0016773;GO:0035639;GO:0032550;GO:0032555;GO:0030554;GO:0004672;GO:0032559;GO:0004674;GO:0005524;GO:0044699;GO:0050896;GO:0050789;GO:0009987;GO:0065007;GO:0008152;GO:0023052;GO:0044237;GO:0071704;GO:0044710;GO:0051716;GO:0044763;GO:0050794;GO:0044238;GO:0044700;GO:0043170;GO:0044260;GO:0007154;GO:0007165;GO:0019538;GO:0023014;GO:0006793;GO:0036211;GO:0044267;GO:0006796;GO:0043412;GO:0016310;GO:0006464;GO:0006468;GO:0000302;GO:0032147;GO:0010082;GO:0090333;GO:0009651;GO:0046777;GO:0009737;GO:0009414;GO:0031098;GO:0048235;GO:0009409	mitogen-activated protein kinase kinase kinase 21	#N/A
Peaxi162Scf00170g00915	26.6689	-1.84506	0.470234	0.000198669	GO:0005488;GO:0044877;GO:0005515;GO:0032403;GO:0010997;GO:0050789;GO:0032501;GO:0009987;GO:0065007;GO:0044699;GO:0032502;GO:0040007;GO:0048518;GO:0000003;GO:0008152;GO:0022414;GO:0048519;GO:0051241;GO:0044767;GO:0051093;GO:0040008;GO:0051239;GO:0048589;GO:0003006;GO:0019222;GO:0071704;GO:0009893;GO:0050793;GO:0051321;GO:0044238;GO:0045926;GO:0044702;GO:0044763;GO:0044707;GO:0048856;GO:0009056;GO:0009894;GO:0019538;GO:0035265;GO:0048638;GO:0043170;GO:0007275;GO:0007049;GO:0048640;GO:0080090;GO:0009896;GO:1901575;GO:0048236;GO:0048869;GO:0030163;GO:0046621;GO:0048229;GO:0009057;GO:0009556;GO:0051246;GO:0060255;GO:0051247;GO:0046620;GO:0010604;GO:0045732;GO:0009555;GO:0042176	Unknown protein	#N/A
Peaxi162Scf00170g00918	29.7665	-1.84526	0.455662	0.000119966	GO:0044425;GO:0044422;GO:0044464;GO:0043226;GO:0016020;GO:0005623;GO:0031224;GO:0042175;GO:0005622;GO:0005789;GO:0043227;GO:0044446;GO:0012505;GO:0044424;GO:0043229;GO:0044432;GO:0043231;GO:0005737;GO:0044444;GO:0016021;GO:0005783;GO:0044699;GO:0009987;GO:0008152;GO:0044237;GO:0009058;GO:0071704;GO:0044710;GO:0044763;GO:0044238;GO:0043170;GO:0044260;GO:0044711;GO:0044249;GO:1901576;GO:0019538;GO:1901135;GO:0044255;GO:0006793;GO:0019637;GO:0006629;GO:0036211;GO:0042157;GO:1903509;GO:1901137;GO:0044267;GO:0006796;GO:0009059;GO:0034645;GO:0008610;GO:0043412;GO:0006643;GO:0006644;GO:0046474;GO:0046486;GO:0009247;GO:0006664;GO:0042158;GO:0006650;GO:0090407;GO:0045017;GO:0006464;GO:0046467;GO:0008654;GO:0006497;GO:0006661;GO:0046488;GO:0006506;GO:0006505	FUNCTIONS IN: molecular_function unknown	#N/A
Peaxi162Scf00170g00919	578.054	-1.8457	0.222275	5.52989e-16	GO:0044425;GO:0005623;GO:0016020;GO:0044464;GO:0031224;GO:0005622;GO:0016021;GO:0005488;GO:0005515;GO:0005484;GO:0051179;GO:0071840;GO:0009987;GO:0051641;GO:0033036;GO:0016043;GO:0051234;GO:0008104;GO:0046907;GO:0061024;GO:0070727;GO:0006810;GO:0051649;GO:0045184;GO:0034613;GO:0015031;GO:0071702;GO:0016192;GO:0061025;GO:0006886;GO:0045324;GO:0009959;GO:0006906;GO:0009660;GO:0048278;GO:0007033;GO:0010118	syntaxin, putative	#N/A
Peaxi162Scf00170g00921	156.987	-1.84616	0.304598	4.76846e-09	GO:0005488;GO:0097159;GO:1901363;GO:0036094;GO:0003676;GO:0000166;GO:1901265;GO:0006364;GO:0009735	RNA-binding (RRM/RBD/RNP motifs) family protein	#N/A
Peaxi162Scf00170g00822	12.8343	-1.84622	0.665453	0.00995895	GO:0016020;GO:0044425;GO:0031224;GO:0016021;GO:0008150	Unknown protein	#N/A
Peaxi162Scf00170g00816	32.9492	-1.84622	0.443587	7.53743e-05	GO:0008150	conserved hypothetical protein	#N/A
Peaxi162Scf00170g00820	40.054	-1.847	0.539312	0.00126337	GO:0005488;GO:0043167;GO:0043169;GO:0046872;GO:0005509;GO:0019722	Calcium-binding EF-hand family protein	#N/A
Peaxi162Scf00170g00819	13.5056	-1.85051	0.620526	0.00537326	GO:0008150	Plastid lipid-associated protein 3 chloroplastic	#N/A
Peaxi162Scf00170g00818	216.809	-1.85056	0.235258	1.83344e-14	GO:0016024;GO:0006655	Glycerol-3-phosphate acyltransferase, chloroplastic	#N/A
Peaxi162Scf00170g00812	7.80742	-1.85072	0.827406	0.0407688	GO:0016020;GO:0032991;GO:0005623;GO:0044422;GO:0044464;GO:0043226;GO:0044425;GO:0043227;GO:0044424;GO:0012505;GO:0042175;GO:0043229;GO:0043234;GO:0098796;GO:0005622;GO:0005789;GO:0031224;GO:0044446;GO:0005783;GO:0005737;GO:0043231;GO:0044432;GO:0008250;GO:0044444;GO:0016021;GO:1902494;GO:1990234;GO:0003824;GO:0016740;GO:0016757;GO:0016758;GO:0004576;GO:0004579;GO:0008152;GO:0009987;GO:0044699;GO:0044710;GO:0044238;GO:0071704;GO:0044763;GO:0009058;GO:0044237;GO:0044260;GO:0006486;GO:0043170;GO:0070085;GO:1901135;GO:1901576;GO:0019538;GO:0044249;GO:1901137;GO:0044267;GO:0043412;GO:0036211;GO:0034645;GO:0009059;GO:0006464;GO:0043413;GO:0009101;GO:0009100;GO:0006487;GO:0043069	Dolichyl-diphosphooligosaccharide--protein glycosyltransferase subunit DAD1	#N/A
Peaxi162Scf00170g00717	87.9571	-1.85181	0.280556	1.6024e-10	GO:1901006;GO:0006979	Phospho-N-acetylmuramoyl-pentapeptide-transferase homolog	#N/A
Peaxi162Scf00170g00718	11.5768	-1.85186	0.635719	0.00662762	GO:0044038;GO:0006486;GO:0071555	Phospho-N-acetylmuramoyl-pentapeptide-transferase homolog	#N/A
Peaxi162Scf00170g00624	32.5766	-1.85349	0.505717	0.00053486	NA	Signal recognition particle 43 kDa protein, chloroplastic	#N/A
Peaxi162Scf00170g00065	124.025	-1.85551	0.27984	1.31505e-10	GO:0032991;GO:0005623;GO:0016020;GO:0043226;GO:0044464;GO:0044422;GO:0034357;GO:1990904;GO:0044424;GO:0043227;GO:0043229;GO:0005622;GO:0044446;GO:0031975;GO:0042651;GO:0005737;GO:0031984;GO:0044435;GO:0043231;GO:0009579;GO:0044436;GO:0030529;GO:0044444;GO:0031967;GO:0031976;GO:0048500;GO:0055035;GO:0044434;GO:0009526;GO:0009536;GO:0080085;GO:0009535;GO:0009534;GO:0009507;GO:0009941;GO:0005488;GO:0005515;GO:0042802;GO:0071840;GO:0051179;GO:0009987;GO:0044699;GO:0050896;GO:0051234;GO:0016043;GO:0033036;GO:0044763;GO:0051641;GO:0009628;GO:1902578;GO:0044802;GO:0006810;GO:0008104;GO:0045184;GO:0009314;GO:0061024;GO:0070727;GO:1902580;GO:0044765;GO:0046907;GO:0051649;GO:0071702;GO:0009416;GO:0034613;GO:0015031;GO:0072594;GO:0090150;GO:0055085;GO:0017038;GO:0033365;GO:0006886;GO:1902582;GO:0072596;GO:0072657;GO:0071806;GO:0065002;GO:0072598;GO:0006605;GO:0045036;GO:0006612;GO:0045038;GO:0009644	Signal recognition particle 43 kDa protein, chloroplastic	#N/A
Peaxi162Scf00170g00620	412.185	-1.85573	0.166971	1.01313e-27	NA		#N/A
Peaxi162Scf00170g00623	432.131	-1.85757	0.179689	3.86868e-24	GO:0044464;GO:0043226;GO:0005623;GO:0043229;GO:0043227;GO:0044424;GO:0005622;GO:0043231;GO:0005737;GO:0005634;GO:0005488;GO:1901363;GO:0097159;GO:0003676;GO:0003723;GO:0009987;GO:0008152;GO:0044238;GO:0044237;GO:0006807;GO:0071704;GO:0044260;GO:0006725;GO:0043170;GO:0046483;GO:0006139;GO:1901360;GO:0034641;GO:0090304;GO:0010467;GO:0016071;GO:0016070;GO:0006396;GO:0006397	conserved hypothetical protein	#N/A
Peaxi162Scf00170g00626	16.2962	-1.85784	0.716616	0.0165072	GO:0016032;GO:0009790;GO:0012501;GO:0000303;GO:0006809;GO:0010193;GO:0009867;GO:0009651;GO:0009414;GO:0010102;GO:0009816;GO:0006970;GO:0009873;GO:2000377;GO:0009723;GO:0006979	Inactive poly	#N/A
Peaxi162Scf00170g00615	59.1609	-1.85788	0.351398	3.70869e-07	GO:0009073	shikimate kinase like 2	#N/A
Peaxi162Scf00170g00063	70.4798	-1.85819	0.280534	1.37485e-10	GO:0044464;GO:0043226;GO:0005623;GO:0043229;GO:0043227;GO:0044424;GO:0005622;GO:0043231;GO:0005634;GO:0005488;GO:1901363;GO:0097159;GO:0003676;GO:0003677;GO:0001067;GO:0000975;GO:0044212;GO:0009987;GO:0008152;GO:0050789;GO:0065007;GO:0044238;GO:0050794;GO:0044237;GO:0006807;GO:0071704;GO:0009058;GO:0019222;GO:0044260;GO:0006725;GO:0043170;GO:0080090;GO:0009889;GO:0046483;GO:0031323;GO:0006139;GO:1901576;GO:0051171;GO:1901360;GO:0044249;GO:0034641;GO:0034654;GO:0090304;GO:0019438;GO:0018130;GO:0060255;GO:0009059;GO:1901362;GO:0031326;GO:0010467;GO:0019219;GO:0044271;GO:0034645;GO:0010468;GO:2000112;GO:0032774;GO:0006351;GO:0016070;GO:0051252;GO:0010556;GO:2001141;GO:0006355;GO:0097659;GO:1903506;GO:0030154;GO:0048481;GO:0048440;GO:0009944	Homeodomain-like superfamily protein	#N/A
Peaxi162Scf00456g00212	273.325	-1.8582	0.192594	3.52514e-21	NA	GRIP and coiled-coil domain-containing protein 2 putative isoform 1	#N/A
Peaxi162Scf00485g00052	9.95825	-1.85826	0.840968	0.0434749	GO:0009860;GO:0006887;GO:0006886;GO:0006906;GO:0048278;GO:0061025	syntaxin of plants 124	#N/A
Peaxi162Scf00485g00410	65.9315	-1.85852	0.358409	6.31584e-07	GO:0008150	Unknown protein	#N/A
Peaxi162Scf00485g00412	10.7546	-1.85901	0.751439	0.0226004	NA	Micronuclear linker histone polyprotein-like protein	#N/A
Peaxi162Scf00052g00015	30.535	-1.85923	0.425436	3.1017e-05	GO:0010189;GO:0032259	gamma-tocopherol methyltransferase	#N/A
Peaxi162Scf00456g00310	3074.31	-1.85936	0.152796	5.26972e-33	GO:0044464;GO:0005623;GO:0044424;GO:0005622;GO:0005737;GO:0003824;GO:0016740;GO:0016741;GO:0008168;GO:0008757;GO:0051741;GO:0044699;GO:0008152;GO:0009987;GO:0071704;GO:0044237;GO:0044763;GO:0009058;GO:0044710;GO:0032259;GO:0042360;GO:1901360;GO:0046483;GO:0044281;GO:1901576;GO:0009110;GO:0044249;GO:0044711;GO:1901615;GO:1901617;GO:0018130;GO:0044283;GO:1901362;GO:0006766;GO:0010189;GO:0006775;GO:0042362	gamma-tocopherol methyltransferase	#N/A
Peaxi162Scf00456g00213	61.7636	-1.8598	0.320644	2.20883e-08	GO:0048497;GO:0006355	Homeobox-leucine zipper protein ROC3	TF-Homeobox- type HD-Zip IV-Petunia leucine zipper protein ROC3
Peaxi162Scf00052g00119	70.973	-1.86167	0.276245	6.40308e-11	GO:0044464;GO:0005623;GO:0016020;GO:0071944;GO:0005886	alpha/beta-Hydrolases superfamily protein	#N/A
Peaxi162Scf00052g00014	208.323	-1.86186	0.239395	3.63363e-14	GO:0044425;GO:0016020;GO:0031224;GO:0016021;GO:0003824;GO:0016740;GO:0016757;GO:0008194;GO:0016758;GO:0035251;GO:0046527;GO:0016759;GO:0016760;GO:0071840;GO:0009987;GO:0008152;GO:0044699;GO:0044763;GO:0071704;GO:0044238;GO:0044710;GO:0071554;GO:0009058;GO:0044237;GO:0016043;GO:0043170;GO:0045229;GO:1901576;GO:0044711;GO:0044262;GO:0044723;GO:0071555;GO:0044249;GO:0034637;GO:0005975;GO:0044260;GO:0034645;GO:0005976;GO:0009059;GO:0006073;GO:0000271;GO:0044042;GO:0016051;GO:0033692;GO:0044264;GO:0051274;GO:0030244;GO:0051273;GO:0030243;GO:0009250;GO:0009833;GO:0009409;GO:0010583	cellulose synthase-like D3	#N/A
Peaxi162Scf00052g00210	10.0793	-1.86223	0.724589	0.017517	GO:0010411;GO:0042546;GO:0071555	xyloglucan endotransglucosylase/hydrolase 30	#N/A
Peaxi162Scf00052g00326	135.183	-1.86299	0.282544	1.67688e-10	GO:0008150	Protein of unknown function (DUF760)	#N/A
Peaxi162Scf00052g00335	318.101	-1.86337	0.173471	5.67374e-26	GO:0045893	Transcription factor HBP-1a	#N/A
Peaxi162Scf00052g00323	10.6306	-1.86404	0.667649	0.00946964	GO:0044464;GO:0005623;GO:0043226;GO:0043227;GO:0043229;GO:0005622;GO:0044424;GO:0043231;GO:0005737;GO:0005634;GO:0003824;GO:0005488;GO:0097159;GO:0097367;GO:0016787;GO:0036094;GO:1901363;GO:0001882;GO:1901265;GO:0032553;GO:0016817;GO:0000166;GO:0032549;GO:0035639;GO:0016818;GO:0017076;GO:0001883;GO:0019001;GO:0016462;GO:0032550;GO:0032555;GO:0032561;GO:0017111;GO:0005525;GO:0003924;GO:0008152;GO:0044699;GO:0009987;GO:0071840;GO:0044763;GO:0009058;GO:0044085;GO:0044237;GO:0016043;GO:0022607;GO:0007059;GO:0044249;GO:0006790;GO:0051186;GO:0051188;GO:0016226;GO:0031163;GO:0051726;GO:0042127;GO:0106035;GO:2001022;GO:0009944;GO:1990067;GO:0006259	MIP18 family protein	#N/A
Peaxi162Scf00052g00336	80.9169	-1.8644	0.421054	2.40917e-05	GO:0044425;GO:0005623;GO:0043226;GO:0016020;GO:0044464;GO:0044422;GO:0032991;GO:0044446;GO:0044424;GO:0098796;GO:0098805;GO:0031090;GO:0043234;GO:0043227;GO:0005622;GO:0043229;GO:0012505;GO:0005768;GO:0044444;GO:0036452;GO:0098588;GO:0043231;GO:0000814;GO:0005737;GO:0005774;GO:0044437;GO:0005773;GO:0010008;GO:0044440;GO:0005488;GO:0005198;GO:0005515;GO:0046983;GO:0042802;GO:0042803;GO:0009987;GO:0008152;GO:0051179;GO:0044238;GO:0071704;GO:0051234;GO:0051641;GO:0033036;GO:0044237;GO:0009056;GO:0046907;GO:0006810;GO:0019538;GO:0051649;GO:0045184;GO:0044248;GO:0044260;GO:0008104;GO:0043170;GO:0070727;GO:1901575;GO:0006508;GO:0009057;GO:0015031;GO:0034613;GO:0044267;GO:0044265;GO:0030163;GO:0071702;GO:0072594;GO:0007034;GO:0044257;GO:0033365;GO:0006886;GO:0043632;GO:0072666;GO:0051603;GO:0016197;GO:0072665;GO:0032509;GO:0045324;GO:0043328;GO:0016192	Vacuolar protein sorting-associated protein 25	#N/A
Peaxi162Scf00052g00324	123.175	-1.86456	0.323968	2.85228e-08	GO:0003824;GO:0005488;GO:0097367;GO:0036094;GO:1901363;GO:0016740;GO:0097159;GO:0016772;GO:0000166;GO:0001882;GO:1901265;GO:0032553;GO:0016776;GO:0017076;GO:0001883;GO:0032549;GO:0035639;GO:0016301;GO:0032550;GO:0030554;GO:0004631;GO:0032555;GO:0032559;GO:0005524;GO:0009987;GO:0008152;GO:0044237;GO:0006793;GO:0006796;GO:0016310;GO:0010142;GO:0019287;GO:0016126	ATP binding protein, putative	#N/A
Peaxi162Scf00052g00036	6367.18	-1.86595	0.101351	3.81612e-74	GO:0009451	Pentatricopeptide repeat-containing protein	#N/A
Peaxi162Scf00052g00332	157.819	-1.8661	0.248539	2.79957e-13	GO:0009652;GO:0009630;GO:2000280;GO:0009723;GO:0009737;GO:0009617;GO:2000067;GO:0048364;GO:0009744;GO:0009749;GO:0007188;GO:0009750;GO:0010555	Guanine nucleotide-binding protein alpha-2 subunit	#N/A
Peaxi162Scf00052g00333	97.8664	-1.86645	0.275281	4.8666e-11	NA	Unknown protein	#N/A
Peaxi162Scf00879g00221	77.6613	-1.86674	0.272652	3.10827e-11	GO:0005488;GO:0005515;GO:0044877;GO:0032403;GO:0010997;GO:0008152;GO:0009987;GO:0048518;GO:0000003;GO:0048519;GO:0032501;GO:0065007;GO:0032502;GO:0022414;GO:0040007;GO:0050789;GO:0044699;GO:0071704;GO:0040008;GO:0051321;GO:0050793;GO:0051093;GO:0044702;GO:0044763;GO:0009056;GO:0051239;GO:0044767;GO:0048589;GO:0051241;GO:0044707;GO:0048856;GO:0009893;GO:0045926;GO:0003006;GO:0019222;GO:0044238;GO:0048236;GO:0009896;GO:0035265;GO:0048638;GO:1901575;GO:0019538;GO:0048869;GO:0007049;GO:0007275;GO:0043170;GO:0009894;GO:0080090;GO:0048640;GO:0030163;GO:0046621;GO:0048229;GO:0051247;GO:0046620;GO:0010604;GO:0051246;GO:0009556;GO:0060255;GO:0009057;GO:0042176;GO:0045732;GO:0009555	Unknown protein	#N/A
Peaxi162Scf00879g00022	112.892	-1.8669	0.26773	1.30562e-11	GO:0005623;GO:0044464;GO:0005622;GO:0044424;GO:0005737;GO:0004871;GO:0003824;GO:0005488;GO:1901363;GO:0036094;GO:0005057;GO:0097367;GO:0097159;GO:0016740;GO:1901265;GO:0016772;GO:0004702;GO:0032553;GO:0000166;GO:0001882;GO:0016301;GO:0035639;GO:0016773;GO:0032549;GO:0001883;GO:0017076;GO:0004672;GO:0032550;GO:0032555;GO:0030554;GO:0032559;GO:0004674;GO:0005524;GO:0023052;GO:0050896;GO:0008152;GO:0009987;GO:0065007;GO:0044699;GO:0050789;GO:0044237;GO:0044763;GO:0044710;GO:0071704;GO:0050794;GO:0044700;GO:0051716;GO:0044238;GO:0023014;GO:0007154;GO:0019538;GO:0044260;GO:0006793;GO:0043170;GO:0007165;GO:0044267;GO:0006796;GO:0043412;GO:0036211;GO:0016310;GO:0006464;GO:0006468;GO:0000302;GO:0032147;GO:0010082;GO:0090333;GO:0009651;GO:0046777;GO:0009737;GO:0009414;GO:0031098;GO:0048235;GO:0009409	mitogen-activated protein kinase kinase kinase 20	#N/A
Peaxi162Scf00879g00021	43.5397	-1.86879	0.349718	2.75336e-07	GO:0006974;GO:0007050	Dimerizations, putative	#N/A
Peaxi162Scf00879g00110	122.759	-1.87042	0.250752	4.02388e-13	GO:0006364	ATP-dependent RNA helicase DBP3	#N/A
Peaxi162Scf00879g00020	15.2907	-1.87235	0.616413	0.00452978	GO:0015031	Secretory carrier-associated membrane protein 4	#N/A
Peaxi162Scf00879g00019	148.009	-1.8728	0.213773	1.16329e-17	GO:0005488;GO:0003824;GO:0016740;GO:0097159;GO:0097367;GO:0036094;GO:1901363;GO:0032553;GO:0001882;GO:0000166;GO:1901265;GO:0016772;GO:0017076;GO:0001883;GO:0016773;GO:0032549;GO:0035639;GO:0016301;GO:0030554;GO:0032555;GO:0008974;GO:0032550;GO:0032559;GO:0005524;GO:0008152;GO:0009987;GO:0044238;GO:0071704;GO:0044237;GO:0006793;GO:0005975;GO:0006796;GO:0016310;GO:0009409;GO:0019253;GO:0042742;GO:0009735;GO:0018119	Phosphoribulokinase, chloroplastic	#N/A
Peaxi162Scf00879g00003	419.761	-1.87369	0.193916	3.08279e-21	GO:0005623;GO:0043226;GO:0044464;GO:0005622;GO:0043227;GO:0044424;GO:0043229;GO:0043231;GO:0005634;GO:0009723;GO:0006355	basic pentacysteine 7	#N/A
Peaxi162Scf00879g00018	67.2502	-1.87371	0.299227	1.39309e-09	GO:0016020;GO:0003824;GO:0005488;GO:0043167;GO:1901363;GO:0097159;GO:0016491;GO:0004497;GO:0046906;GO:0043169;GO:0016705;GO:0046872;GO:0016709;GO:0020037;GO:0046914;GO:0005506;GO:0008152;GO:0044699;GO:0044710;GO:0009058;GO:0055114;GO:0019748;GO:0044711;GO:0044550	cytochrome P450, family 71 subfamily B, polypeptide 37	#N/A
Peaxi162Scf00052g00713	10.7002	-1.87373	0.671851	0.00955	GO:0008150	F-box family protein	#N/A
Peaxi162Scf00408g00016	57.7277	-1.87382	0.386552	3.42672e-06	GO:0016020;GO:0003824;GO:0005488;GO:1901363;GO:0097159;GO:0016491;GO:0043167;GO:0004497;GO:0043169;GO:0016705;GO:0046906;GO:0046872;GO:0016709;GO:0020037;GO:0046914;GO:0005506;GO:0044699;GO:0008152;GO:0009058;GO:0044710;GO:0019748;GO:0055114;GO:0044711;GO:0044550	cytochrome P450, family 71 subfamily B, polypeptide 37	#N/A
Peaxi162Scf00408g00019	7.96828	-1.8744	0.825608	0.0376112	GO:0003824;GO:0005488;GO:1901363;GO:0016491;GO:0097159;GO:0043167;GO:0016705;GO:0046906;GO:0043169;GO:0046872;GO:0020037;GO:0046914;GO:0005506;GO:0008152;GO:0044699;GO:0044710;GO:0055114	cytochrome P450, family 71 subfamily B, polypeptide 37	#N/A
Peaxi162Scf00408g00023	9.4155	-1.87451	0.792441	0.0297793	GO:0042631;GO:0048527;GO:0009737;GO:0010118;GO:0009658	Plastidal glycolate/glycerate translocator 1 chloroplastic	#N/A
Peaxi162Scf00408g00018	77.1151	-1.87559	0.31876	1.35759e-08	GO:0006744	4-coumarate--CoA ligase-like 6	#N/A
Peaxi162Scf00408g00022	124.017	-1.87566	0.420976	2.13081e-05	NA	ERD (early-responsive to dehydration stress) family protein	#N/A
Peaxi162Scf00408g00241	1315.2	-1.87742	0.129471	2.10328e-46	NA	ERD (early-responsive to dehydration stress) family protein	#N/A
Peaxi162Scf00408g00242	365.198	-1.87827	0.172297	1.02499e-26	GO:0006468;GO:0009620;GO:0045087	G-type lectin S-receptor-like serine/threonine-protein kinase	#N/A
Peaxi162Scf00408g00318	82.3273	-1.87846	0.284991	1.70244e-10	GO:0009867;GO:0010072;GO:0009733;GO:0045892;GO:0010051	TOPLESS-related 1	#N/A
Peaxi162Scf00408g00034	4411.54	-1.87846	0.210489	2.77081e-18	GO:0009920	RNA-binding protein 34	#N/A
Peaxi162Scf00408g00320	164.216	-1.87847	0.261961	3.26322e-12	NA	COBW domain-containing protein 1	#N/A
Peaxi162Scf00408g00321	162.553	-1.87859	0.273902	2.86377e-11	GO:0005488;GO:0097159;GO:1901363;GO:0003676;GO:0003677;GO:0009987;GO:0008152;GO:0044237;GO:0006355	Homeodomain-like superfamily protein	#N/A
Peaxi162Scf00408g00044	111.603	-1.879	0.30254	1.91295e-09	GO:0005488;GO:0036094;GO:1901363;GO:0097367;GO:0097159;GO:0032553;GO:1901265;GO:0000166;GO:0001882;GO:0001883;GO:0017076;GO:0032549;GO:0032550;GO:0030554;GO:0032555;GO:0032559;GO:0043531;GO:0050896;GO:0006950;GO:0006952	RB-like protein, partial	#N/A
Peaxi162Scf00408g00421	297.154	-1.87906	0.28829	2.74224e-10	NA	RB-like protein, partial	#N/A
Peaxi162Scf00408g00058	55.9185	-1.87917	0.316074	9.48323e-09	GO:0005488;GO:0036094;GO:1901363;GO:0097367;GO:0097159;GO:0032553;GO:1901265;GO:0000166;GO:0001882;GO:0001883;GO:0017076;GO:0032549;GO:0032550;GO:0030554;GO:0032555;GO:0032559;GO:0043531;GO:0050896;GO:0006950;GO:0006952	Disease resistance protein RGA2, putative	#N/A
Peaxi162Scf00408g00053	99.8521	-1.88009	0.264705	5.29309e-12	GO:0016131;GO:0098754	UDP-Glycosyltransferase superfamily protein	#N/A
Peaxi162Scf00408g00522	40.0027	-1.88044	0.45985	0.000101954	GO:0005488;GO:0008289;GO:0006952		#N/A
Peaxi162Scf00408g00523	4427.61	-1.88122	0.227749	7.89573e-16	NA	ENHANCED DISEASE RESISTANCE 2	#N/A
Peaxi162Scf00408g00521	231.329	-1.8813	0.224919	3.35545e-16	NA	Unknown protein	#N/A
Peaxi162Scf00408g00069	7319.03	-1.8828	0.137337	1.35711e-41	NA	Family of unknown function (DUF716)	#N/A
Peaxi162Scf00408g00614	30.973	-1.88308	0.427038	2.60882e-05	GO:0051301;GO:0035265;GO:0009793;GO:0009554;GO:0009734;GO:0009556;GO:0009553;GO:0010449;GO:0048229;GO:0048364;GO:0008283	MOB kinase activator-like 1	#N/A
Peaxi162Scf00408g00711	436.979	-1.88321	0.271231	1.60594e-11	GO:0031047;GO:0050832;GO:0035194;GO:0030422;GO:0006306;GO:0050776	DNA-directed RNA polymerase D subunit 2b	#N/A
Peaxi162Scf00408g00712	19.2126	-1.88327	0.541775	0.00105639	NA	kinesin-like	#N/A
Peaxi162Scf00408g00078	96.3708	-1.88361	0.367663	8.70001e-07	GO:0016020;GO:0044425;GO:0031224;GO:0016021;GO:0003824;GO:0005488;GO:0016740;GO:0036094;GO:1901363;GO:0097159;GO:0097367;GO:0016772;GO:1901265;GO:0032553;GO:0001882;GO:0000166;GO:0016773;GO:0001883;GO:0035639;GO:0017076;GO:0016301;GO:0032549;GO:0032550;GO:0032555;GO:0004672;GO:0030554;GO:0004674;GO:0032559;GO:0005524;GO:0044699;GO:0008152;GO:0009987;GO:0051704;GO:0022414;GO:0000003;GO:0032501;GO:0044237;GO:0044706;GO:0044763;GO:0044702;GO:0044238;GO:0071704;GO:0044703;GO:0008037;GO:0006793;GO:0009856;GO:0009875;GO:0019538;GO:0044260;GO:0007154;GO:0048544;GO:0043170;GO:0044267;GO:0036211;GO:0006796;GO:0043412;GO:0006464;GO:0016310;GO:0006468	receptor kinase 2	#N/A
Peaxi162Scf00408g00840	20.5331	-1.88625	0.805575	0.0316416	GO:0009737;GO:0009736;GO:2000280;GO:0010315;GO:0048364;GO:0010088;GO:0030154;GO:0009734;GO:0048527;GO:0048756	BREVIS RADIX-like 1	#N/A
Peaxi162Scf00408g00843	29.9902	-1.88757	0.4411	4.59405e-05	GO:0016310	Protein kinase superfamily protein	#N/A
Peaxi162Scf00408g00823	256.146	-1.88764	0.227803	6.37578e-16	GO:0044425;GO:0016020;GO:0031224;GO:0016021;GO:0051179;GO:0051234;GO:0006810;GO:0055085;GO:0010150;GO:0050982;GO:0097468;GO:0006820	Mechanosensitive ion channel family protein	#N/A
Peaxi162Scf00408g00810	57.4294	-1.88787	0.324093	1.91209e-08	GO:0006820;GO:0055085	Mechanosensitive ion channel family protein	#N/A
Peaxi162Scf00408g00846	302.218	-1.88922	0.167828	2.07465e-28	GO:0032259	S-adenosyl-L-methionine-dependent methyltransferases superfamily protein	#N/A
Peaxi162Scf00408g00841	64.0745	-1.88937	0.28934	2.54056e-10	GO:0016020;GO:0044425;GO:0031224;GO:0016021;GO:0009816;GO:0016310	Zinc finger B-box domain containing protein 1 isoform 1	#N/A
Peaxi162Scf00408g00833	246.654	-1.88942	0.198116	1.01597e-20	GO:0043226;GO:0032991;GO:0044464;GO:0005623;GO:0043229;GO:0043228;GO:0044424;GO:0005622;GO:1990904;GO:0005737;GO:0043232;GO:0044444;GO:0030529;GO:0005840;GO:0005198;GO:0003735;GO:0009987;GO:0008152;GO:0009058;GO:0044237;GO:0071704;GO:0044238;GO:0006807;GO:0019538;GO:0044249;GO:0043170;GO:1901576;GO:0034641;GO:1901564;GO:0044260;GO:0043603;GO:1901566;GO:0010467;GO:0044267;GO:0044271;GO:0006518;GO:0009059;GO:0034645;GO:0043604;GO:0006412;GO:0043043	50S ribosomal protein L24	#N/A
Peaxi162Scf00408g00837	65.8683	-1.89031	0.313347	5.64975e-09	GO:0000723;GO:0006281;GO:0007004;GO:0000724;GO:0006261;GO:0051321;GO:0006268;GO:0006289	Replication protein A 70 kDa DNA-binding subunit C	#N/A
Peaxi162Scf00408g00849	39.4861	-1.89058	0.418327	1.59637e-05	GO:0003824;GO:0008152	AMP-dependent synthetase and ligase family protein	#N/A
Peaxi162Scf00408g00088	18.4143	-1.89076	0.569998	0.00182673	NA	Plant protein of unknown function (DUF946)	#N/A
Peaxi162Scf00408g00839	1522.52	-1.89078	0.273536	1.98476e-11	GO:1990592	Ubiquitin-fold modifier 1	#N/A
Peaxi162Scf02295g00024	13.7835	-1.89095	0.599128	0.00310886	GO:0044425;GO:0016020;GO:0031224;GO:0016021;GO:0008150	Unknown protein	#N/A
Peaxi162Scf02295g00022	203.462	-1.89102	0.230692	1.31692e-15	NA	CYCLOPS	#N/A
Peaxi162Scf02295g00023	160.925	-1.89122	0.276303	3.14728e-11	NA		#N/A
Peaxi162Scf00193g00013	319.24	-1.89144	0.172726	6.02305e-27	GO:0016226	Anamorsin homolog	#N/A
Peaxi162Scf00193g00002	10.7662	-1.89153	0.829876	0.0368292	GO:0005623;GO:0043226;GO:0044464;GO:0032991;GO:1990904;GO:0044424;GO:0043228;GO:0005622;GO:0043229;GO:0043232;GO:0005737;GO:0044444;GO:0030529;GO:0005840;GO:0005198;GO:0003735;GO:0009987;GO:0008152;GO:0071704;GO:0044237;GO:0009058;GO:0006807;GO:0044238;GO:0034641;GO:0044260;GO:1901576;GO:0044249;GO:0043170;GO:1901564;GO:0019538;GO:0010467;GO:0034645;GO:0044271;GO:0044267;GO:1901566;GO:0009059;GO:0006518;GO:0043603;GO:0043604;GO:0043043;GO:0006412;GO:0000741;GO:0000462;GO:0010197;GO:0000028	30S rib S11	#N/A
Peaxi162Scf00193g00005	35.6482	-1.89156	0.513354	0.000497258	GO:0008150	Pentatricopeptide repeat (PPR) superfamily protein	#N/A
Peaxi162Scf00193g00006	66.0149	-1.892	0.376362	1.41683e-06	GO:0015846	Amino acid permease family protein	#N/A
Peaxi162Scf00193g00119	129.407	-1.89205	0.311325	4.32212e-09	GO:0044464;GO:0032991;GO:0005623;GO:0044422;GO:0043226;GO:1990904;GO:0043229;GO:0044424;GO:0005622;GO:0044446;GO:0043228;GO:0043232;GO:0030529;GO:0044444;GO:0044391;GO:0005737;GO:0005829;GO:0015934;GO:0044445;GO:0005840;GO:0022626;GO:0022625;GO:0005488;GO:0005198;GO:0097159;GO:0003735;GO:1901363;GO:0003676;GO:0003723;GO:0009987;GO:0008152;GO:0006807;GO:0009058;GO:0071704;GO:0044238;GO:0044237;GO:0044260;GO:1901576;GO:0044249;GO:0043170;GO:0034641;GO:1901564;GO:0019538;GO:0010467;GO:0006518;GO:0009059;GO:0044267;GO:0034645;GO:0043603;GO:0044271;GO:1901566;GO:0043604;GO:0043043;GO:0006412;GO:0009735	60S ribosomal protein L13-1	#N/A
Peaxi162Scf00193g00214	59.3674	-1.89211	0.347011	1.5336e-07	GO:0005488;GO:0048037;GO:1901681;GO:0050662;GO:0000062;GO:0009646;GO:0001666;GO:0050826;GO:0009409;GO:0006869	acyl-CoA-binding protein 6	#N/A
Peaxi162Scf00193g00023	178.426	-1.89405	0.31298	5.0398e-09	NA	Ribonuclease P protein subunit P38-related	#N/A
Peaxi162Scf00193g00215	149.825	-1.89452	0.227626	4.71217e-16	GO:0009556;GO:0051017	Formin Homology 14	#N/A
Peaxi162Scf00193g00220	214.362	-1.89484	0.215403	8.50055e-18	GO:0016020;GO:0044425;GO:0031224;GO:0016021;GO:0003824;GO:0005488;GO:0097367;GO:0097159;GO:0036094;GO:0016740;GO:1901363;GO:0032553;GO:1901265;GO:0001882;GO:0016772;GO:0000166;GO:0035639;GO:0016773;GO:0016301;GO:0032549;GO:0001883;GO:0017076;GO:0004672;GO:0030554;GO:0032555;GO:0032550;GO:0032559;GO:0005524;GO:0009987;GO:0008152;GO:0044238;GO:0071704;GO:0044237;GO:0006793;GO:0044260;GO:0043170;GO:0019538;GO:0043412;GO:0036211;GO:0044267;GO:0006796;GO:0016310;GO:0006464;GO:0006468;GO:0042659;GO:2000280;GO:2000067;GO:0071555;GO:0090708;GO:0009790;GO:0090558;GO:0009553;GO:0051302	Leucine-rich receptor-like protein kinase family protein	#N/A
Peaxi162Scf00053g00522	220.607	-1.89495	0.232045	1.68899e-15	GO:0044464;GO:0044422;GO:0032991;GO:0043226;GO:0005623;GO:0031974;GO:0043233;GO:0043227;GO:0043234;GO:0043229;GO:0005622;GO:0044446;GO:0044424;GO:0043231;GO:1902494;GO:0030880;GO:0044428;GO:0070013;GO:0005634;GO:0000428;GO:1990234;GO:0005654;GO:0055029;GO:0044451;GO:0031981;GO:0061695;GO:0005666;GO:0003824;GO:0016740;GO:0016772;GO:0016779;GO:0034062;GO:0003899;GO:0008152;GO:0050789;GO:0009987;GO:0065007;GO:0009058;GO:0019222;GO:0044237;GO:0050794;GO:0071704;GO:0044238;GO:0006807;GO:0006725;GO:0043170;GO:0080090;GO:0044249;GO:0006139;GO:0031323;GO:0044260;GO:0034641;GO:0046483;GO:1901360;GO:0051171;GO:1901576;GO:0009889;GO:0034654;GO:0018130;GO:0090304;GO:0019438;GO:0010467;GO:0060255;GO:1901362;GO:0031326;GO:0034645;GO:0019219;GO:0044271	DNA-directed RNA polymerase III subunit RPC6	#N/A
Peaxi162Scf00053g00525	75.1959	-1.89557	0.303925	1.62772e-09	GO:0006995	Urea active transporter	#N/A
Peaxi162Scf00053g00528	26.9646	-1.89563	0.466773	0.000114423	GO:0055114;GO:0010230	Alternative oxidase 3 mitochondrial	#N/A
Peaxi162Scf00053g00524	11.8661	-1.89599	0.628432	0.00482467	GO:0009409;GO:0010230;GO:0031930;GO:0045333;GO:0055114	Alternative oxidase 3 mitochondrial	#N/A
Peaxi162Scf00053g00618	143.582	-1.89624	0.287575	1.674e-10	NA	Alpha-glucosidase 2	#N/A
Peaxi162Scf00053g00062	30.8953	-1.89643	0.567052	0.00166573	GO:0008150	conserved hypothetical protein	#N/A
Peaxi162Scf00053g00715	1299.39	-1.89664	0.158148	4.33192e-32	NA	2-oxoglutarate (2OG) and Fe(II)-dependent oxygenase superfamily protein	#N/A
Peaxi162Scf00053g00716	70.3341	-1.89744	0.332787	3.86871e-08	GO:0009860	alpha/beta-Hydrolases superfamily protein	#N/A
Peaxi162Scf00053g00812	334.38	-1.89762	0.242229	2.34982e-14	GO:0006351	DNA-directed RNA polymerase D subunit 2b	#N/A
Peaxi162Scf00193g00094	152.386	-1.89763	0.243584	3.28838e-14	GO:0009451	Pentatricopeptide repeat-containing protein	#N/A
Peaxi162Scf00193g00098	31.2804	-1.89766	0.440307	4.02841e-05	GO:0016121;GO:0055114	carotenoid cleavage dioxygenase 1	#N/A
Peaxi162Scf00193g00816	427.488	-1.89868	0.168346	1.63003e-28	NA	nodulin MtN21 /EamA-like transporter family protein	#N/A
Peaxi162Scf00193g00811	2767.03	-1.89889	0.129215	1.26287e-47	GO:0006891;GO:0015031	Conserved oligomeric Golgi complex subunit 6	#N/A
Peaxi162Scf00193g00724	22.0281	-1.899	0.537248	0.000857553	GO:0005623;GO:0044464;GO:0016020;GO:0044425;GO:0031224;GO:0071944;GO:0005886;GO:0016021;GO:0003824;GO:0005215;GO:0005488;GO:0016787;GO:0097367;GO:0097159;GO:0022857;GO:1901363;GO:0036094;GO:0022804;GO:1901265;GO:0032553;GO:0000166;GO:0016817;GO:0001882;GO:0016820;GO:0015399;GO:0035639;GO:0017076;GO:0016818;GO:0032549;GO:0001883;GO:0016462;GO:0032555;GO:0030554;GO:0015405;GO:0042626;GO:0032550;GO:0017111;GO:0032559;GO:0016887;GO:0005524;GO:0042623;GO:0043492;GO:0051179;GO:0051234;GO:0006810;GO:0055085;GO:0010588;GO:0010222	ABC-2 type transporter family protein	#N/A
Peaxi162Scf00193g00730	29.7624	-1.89903	0.409443	9.26292e-06	GO:0008150	zinc knuckle (CCHC-type) family protein	#N/A
Peaxi162Scf00193g00722	30.8789	-1.8991	0.504623	0.000369929	GO:0005623;GO:0032991;GO:0044464;GO:0043226;GO:0044422;GO:1990904;GO:0043229;GO:0044424;GO:0043228;GO:0044446;GO:0005622;GO:0030529;GO:0043232;GO:0005737;GO:0044391;GO:0044444;GO:0005840;GO:0015934;GO:0003824;GO:0005198;GO:0005488;GO:0097159;GO:0016740;GO:1901363;GO:0003735;GO:0003676;GO:0003723;GO:0008152;GO:0009987;GO:0044238;GO:0071704;GO:0009058;GO:0006807;GO:0044237;GO:0044249;GO:0044260;GO:1901576;GO:0019538;GO:0034641;GO:1901564;GO:0043170;GO:0009059;GO:0006518;GO:0010467;GO:1901566;GO:0044271;GO:0034645;GO:0043603;GO:0044267;GO:0043604;GO:0006412;GO:0043043;GO:0032543	50S ribosomal protein L2	#N/A
Peaxi162Scf00193g00726	15.3762	-1.89961	0.617513	0.00401336	NA	nudix hydrolase homolog 3	#N/A
Peaxi162Scf00193g00069	1222.67	-1.89966	0.233116	1.94254e-15	GO:0003824;GO:0005488;GO:0097159;GO:1901363;GO:0004803;GO:0043167;GO:0043169;GO:0003676;GO:0046872;GO:0003677;GO:0046914;GO:0008270;GO:0044699;GO:0008152;GO:0009987;GO:0071704;GO:0044238;GO:0006807;GO:0044710;GO:0044763;GO:0044237;GO:0006313;GO:0032196;GO:0044260;GO:0006725;GO:0034641;GO:1901360;GO:0046483;GO:0006139;GO:0043170;GO:0090304;GO:0006259;GO:0006310	transposon protein, putative, Mutator sub-class	#N/A
Peaxi162Scf00193g00044	117.165	-1.90075	0.235599	3.73591e-15	GO:0006413;GO:0000054;GO:0006415	ABC transporter E family member 2	#N/A
Peaxi162Scf00193g00031	20.6023	-1.90077	0.560948	0.00143279	GO:0009451	Pentatricopeptide repeat-containing protein	#N/A
Peaxi162Scf00053g00003	54.7169	-1.90095	0.389562	2.93008e-06	GO:0003824;GO:0016740;GO:0016782;GO:0008146;GO:0019761;GO:0032260	sulfotransferase 16	#N/A
Peaxi162Scf00053g00006	9.83992	-1.90098	0.69447	0.0110642	GO:0006486;GO:0052325;GO:0080147		#N/A
Peaxi162Scf00053g00315	60.9854	-1.90231	0.31126	3.51466e-09	GO:0009687;GO:0050832;GO:0055114;GO:0016125;GO:0048838;GO:0046345;GO:0009639	Abscisic acid 8'-hydroxylase 1	#N/A
Peaxi162Scf00053g00316	12.756	-1.90257	0.647521	0.00613961	GO:0006886;GO:0016192	AP-1 complex subunit gamma	#N/A
Peaxi162Scf00550g00429	9.53262	-1.90418	0.866149	0.0446152	GO:0016020;GO:0044425;GO:0031224;GO:0016021;GO:0009808;GO:0009809	Unknown protein	#N/A
Peaxi162Scf00550g00428	12.59	-1.90457	0.716802	0.0138526	GO:0016020;GO:0044425;GO:0031224;GO:0016021;GO:0008150	Uncharacterised protein family (UPF0114)	#N/A
Peaxi162Scf00550g00440	48.6142	-1.90581	0.409107	8.42711e-06	GO:0055114	Long-chain-alcohol oxidase FAO1	#N/A
Peaxi162Scf01644g00002	19.3781	-1.90794	0.539323	0.000848742	GO:0016020;GO:0044425;GO:0031224;GO:0016021;GO:0008150	Root, flower, group 2 putative	#N/A
Peaxi162Scf00014g02412	51.8278	-1.90797	0.34726	1.22338e-07	GO:0009686;GO:0016102;GO:0009740	phellandrene synthase 1-like protein	#N/A
Peaxi162Scf00014g02116	601.907	-1.90977	0.167773	5.03123e-29	NA	Unknown protein	#N/A
Peaxi162Scf00014g00212	56.0665	-1.9099	0.455385	6.59551e-05	GO:0008150	las1-like family protein	#N/A
Peaxi162Scf00014g00192	16.6715	-1.9107	0.610894	0.00340986	GO:0044425;GO:0016020;GO:0031224;GO:0016021;GO:0008150		#N/A
Peaxi162Scf00014g01915	16.3783	-1.91206	0.719666	0.0138587	GO:0044425;GO:0016020;GO:0031224;GO:0016021;GO:0003824;GO:0005488;GO:0097159;GO:0043167;GO:0016491;GO:1901363;GO:0046906;GO:0004497;GO:0016705;GO:0043169;GO:0016709;GO:0020037;GO:0046872;GO:0046914;GO:0005506;GO:0044699;GO:0008152;GO:0009058;GO:0044710;GO:0044711;GO:0055114;GO:0019748;GO:0044550	Unknown protein	#N/A
Peaxi162Scf00014g01914	412.235	-1.91217	0.182151	7.41298e-25	GO:0005488;GO:0003824;GO:0097159;GO:0016491;GO:1901363;GO:0016787;GO:0043167;GO:0046906;GO:0016705;GO:0043169;GO:0016810;GO:0020037;GO:0046872;GO:0016811;GO:0046914;GO:0004061;GO:0005506;GO:0044699;GO:0009987;GO:0008152;GO:0071704;GO:0044763;GO:0044710;GO:0044237;GO:0009056;GO:0006807;GO:1901564;GO:0044712;GO:1901575;GO:0006082;GO:0046483;GO:0034641;GO:0042180;GO:1901360;GO:0006725;GO:0044281;GO:0055114;GO:0044248;GO:1901605;GO:0042430;GO:0044106;GO:0009072;GO:0016054;GO:1901565;GO:0046700;GO:1901361;GO:0044282;GO:0042537;GO:0019439;GO:0009308;GO:0044270;GO:0070189;GO:0006586;GO:0042436;GO:0019441;GO:1901606;GO:0006576;GO:0006568;GO:0009074;GO:0009310		#N/A
Peaxi162Scf00014g01916	192.071	-1.91244	0.395581	3.65008e-06	GO:0044425;GO:0016020;GO:0031224;GO:0016021;GO:0003824;GO:0005488;GO:0097159;GO:0043167;GO:1901363;GO:0016491;GO:0004497;GO:0046906;GO:0043169;GO:0016705;GO:0016709;GO:0020037;GO:0046872;GO:0046914;GO:0005506;GO:0008152;GO:0044699;GO:0009058;GO:0044710;GO:0044711;GO:0055114;GO:0019748;GO:0044550	Unknown protein	#N/A
Peaxi162Scf00014g01917	362.994	-1.91412	0.24115	1.0478e-14	NA	Unknown protein	#N/A
Peaxi162Scf00014g01819	20.4848	-1.91451	0.55004	0.00103935	GO:0080092	ROP guanine nucleotide exchange factor 5	#N/A
Peaxi162Scf00014g01816	30.4811	-1.91475	0.464872	9.02389e-05	GO:0044464;GO:0043226;GO:0005623;GO:0044424;GO:0005622;GO:0043227;GO:0043229;GO:0005737;GO:0044444;GO:0043231;GO:0009536;GO:0009507;GO:0006413	Protein of unknown function (DUF1350)	#N/A
Peaxi162Scf00014g01814	22.5647	-1.91583	0.533076	0.000693926	GO:0043226;GO:0044422;GO:0005623;GO:0044464;GO:0032991;GO:0043229;GO:0043228;GO:0044424;GO:0005622;GO:1990904;GO:0044446;GO:0043232;GO:0030529;GO:0044391;GO:0005737;GO:0044444;GO:0005840;GO:0015934;GO:0005829;GO:0044445;GO:0022626;GO:0022625;GO:0005488;GO:0005198;GO:0097159;GO:0005515;GO:1901363;GO:0003735;GO:0046983;GO:0003676;GO:0003723;GO:0044822;GO:0071840;GO:0008152;GO:0009987;GO:0044237;GO:0071704;GO:0009058;GO:0006807;GO:0044085;GO:0044238;GO:1901576;GO:1901564;GO:0019538;GO:0034641;GO:0046483;GO:0044249;GO:0006139;GO:0022613;GO:0006725;GO:1901360;GO:0043170;GO:0044260;GO:0090304;GO:1901566;GO:0044267;GO:0034645;GO:0042273;GO:0043603;GO:0009059;GO:0044271;GO:0006518;GO:0010467;GO:0042254;GO:0006396;GO:0034660;GO:0043043;GO:0006412;GO:0006364;GO:0043604;GO:0016070;GO:0000470;GO:0002181;GO:0034470;GO:0000463	60S ribosomal protein L7-4	#N/A
Peaxi162Scf00014g00174	72.9056	-1.91628	0.356024	2.23638e-07	GO:0009735	HXXXD-type acyl-transferase family protein	#N/A
Peaxi162Scf00014g01720	101.922	-1.91643	0.36098	3.30449e-07	NA	RING/U-box superfamily protein	#N/A
Peaxi162Scf00330g01216	33.8099	-1.9172	0.467077	9.57241e-05	NA	Profilin family protein	#N/A
Peaxi162Scf00206g00125	21.8079	-1.91751	0.547775	0.00096922	GO:0071555	Pectinacetylesterase family protein	#N/A
Peaxi162Scf00206g01112	250.16	-1.91756	0.202142	1.6411e-20	GO:0003824;GO:0016787;GO:0071555	Pectinacetylesterase family protein	#N/A
Peaxi162Scf00157g00117	818.581	-1.91819	0.304978	1.17223e-09	GO:0071555	Pectinacetylesterase family protein	#N/A
Peaxi162Scf00157g01313	30.596	-1.91932	0.439758	3.17837e-05	GO:0008150	Major facilitator superfamily protein	#N/A
Peaxi162Scf00157g00141	42.6827	-1.91945	0.370419	6.43521e-07	NA	UDP-Glycosyltransferase superfamily protein	#N/A
Peaxi162Scf00445g00020	318.962	-1.92019	0.229099	2.91059e-16	GO:0044425;GO:0016020;GO:0031224;GO:0016021;GO:0008150	F-box/FBD/LRR-repeat protein	#N/A
Peaxi162Scf00445g00118	134.812	-1.92175	0.235585	1.81486e-15	GO:0008150	F-box/RNI-like superfamily protein	#N/A
Peaxi162Scf00445g00117	497.251	-1.92178	0.221614	2.51011e-17	GO:0008150	F-box/FBD/LRR-repeat protein	#N/A
Peaxi162Scf00445g00212	12.9876	-1.92184	0.618754	0.00365194	GO:0008150	F-box/FBD/LRR-repeat protein	#N/A
Peaxi162Scf00445g00046	18.8073	-1.92261	0.607763	0.00303661	GO:0006413	Eukaryotic translation initiation factor 3 subunit G	#N/A
Peaxi162Scf00445g00513	80.1567	-1.92269	0.333641	2.73484e-08	GO:0009920;GO:0072583	SH3 domain-containing protein	#N/A
Peaxi162Scf00445g00512	28.8141	-1.92275	0.502038	0.000287045	GO:0048354;GO:0046777;GO:0009826;GO:0010192;GO:0009664	Protein kinase superfamily protein	#N/A
Peaxi162Scf00445g00511	258.575	-1.92493	0.239269	4.48116e-15	GO:0006302;GO:0006303;GO:0006471;GO:0070212	Poly	#N/A
Peaxi162Scf00445g00061	331.468	-1.92503	0.230552	3.7913e-16	GO:0050896;GO:0006950;GO:0009409;GO:0042631;GO:0009414;GO:0009737;GO:0009723;GO:0009646;GO:0010150;GO:0009625;GO:0006979;GO:0000302;GO:0009416;GO:0006952	Unknown protein	#N/A
Peaxi162Scf00445g00068	203.193	-1.92764	0.21069	3.6889e-19	GO:0044464;GO:0043226;GO:0005623;GO:0043229;GO:0044424;GO:0043227;GO:0005622;GO:0044444;GO:0005737;GO:0043231;GO:0005739;GO:0050896;GO:0009719;GO:0006950;GO:0042221;GO:0010033;GO:1901700;GO:0001101;GO:0009725;GO:0009737;GO:0033993;GO:0097305;GO:0009651;GO:0009414	Unknown protein	#N/A
Peaxi162Scf00445g00079	8828.9	-1.92822	0.146043	1.16696e-38	GO:0005623;GO:0044422;GO:0032991;GO:0031974;GO:0043226;GO:0044464;GO:0043234;GO:0043227;GO:0044446;GO:0005622;GO:0043233;GO:0043229;GO:0044424;GO:0016592;GO:0043231;GO:0044428;GO:0070013;GO:0005654;GO:0044451;GO:0031981;GO:0005634;GO:0006355;GO:1900055	Mediator of RNA polymerase II transcription subunit 28	#N/A
Peaxi162Scf00445g00073	5626.52	-1.92849	0.239758	4.53625e-15	GO:0016567;GO:0080167	KAR-UP F-box 1	#N/A
Peaxi162Scf00445g00092	40.464	-1.92893	0.403751	4.79685e-06	NA	Polyphenol oxidase F, chloroplastic	#N/A
Peaxi162Scf00445g00913	70.4296	-1.92914	0.302374	6.62646e-10	GO:0000724;GO:0006310;GO:0006281;GO:0006260;GO:0032508;GO:0006268	ATP-dependent DNA helicase Q1	#N/A
Peaxi162Scf00166g00641	94.7198	-1.93012	0.27756	1.49221e-11	GO:0005623;GO:0044464;GO:0005622;GO:0044424;GO:0005737;GO:0003824;GO:0005488;GO:1901363;GO:0097159;GO:0016740;GO:0003676;GO:0016772;GO:0003723;GO:0016779;GO:0000049;GO:0008152;GO:0009987;GO:0071704;GO:0006807;GO:0044238;GO:0044237;GO:0006139;GO:0034641;GO:1901360;GO:0046483;GO:0019538;GO:0043170;GO:0044260;GO:0006725;GO:0090304;GO:0036211;GO:0044267;GO:0010467;GO:0043412;GO:0034660;GO:0006396;GO:0006464;GO:0009451;GO:0016070;GO:0070647;GO:0034470;GO:0002097;GO:0034227;GO:0032446;GO:0008033;GO:0006400;GO:0006399;GO:0032447;GO:0002098;GO:0000302;GO:0002143;GO:0080157	Cytoplasmic tRNA 2-thiolation protein 1	#N/A
Peaxi162Scf00166g00633	25.4733	-1.93042	0.508548	0.000327133	GO:0005623;GO:0044464;GO:0005622;GO:0044424;GO:0005737;GO:0005488;GO:0003824;GO:1901363;GO:0016740;GO:0097159;GO:0003676;GO:0016772;GO:0003723;GO:0016779;GO:0000049;GO:0008152;GO:0009987;GO:0071704;GO:0044237;GO:0044238;GO:0006807;GO:0034641;GO:0006139;GO:0019538;GO:0046483;GO:1901360;GO:0043170;GO:0006725;GO:0044260;GO:0036211;GO:0090304;GO:0044267;GO:0010467;GO:0043412;GO:0034660;GO:0006464;GO:0006396;GO:0016070;GO:0009451;GO:0070647;GO:0034470;GO:0008033;GO:0032446;GO:0034227;GO:0002097;GO:0006399;GO:0006400;GO:0002098;GO:0032447;GO:0000302;GO:0002143;GO:0080157	Cytoplasmic tRNA 2-thiolation protein 1	#N/A
Peaxi162Scf00445g00102	114.561	-1.93078	0.275624	1.0466e-11	GO:0042742;GO:0009870	Protein MOS2	#N/A
Peaxi162Scf00445g01021	130.166	-1.93131	0.300203	4.71747e-10	GO:0080183;GO:1904143;GO:1901562;GO:0031540;GO:0010109;GO:0009414;GO:0006995;GO:0009767;GO:0006468;GO:0080177;GO:0015996;GO:0010027;GO:1902326;GO:1902171;GO:0010114;GO:0009637	Protein kinase superfamily protein	#N/A
Peaxi162Scf00445g01023	30.8373	-1.93171	0.472497	0.00010235	GO:0006435	Threonine--tRNA ligase	#N/A
Peaxi162Scf00213g01732	268.791	-1.93181	0.188026	7.39704e-24	GO:0005488;GO:0097367;GO:0097159;GO:1901363;GO:0036094;GO:0032553;GO:1901265;GO:0001882;GO:0000166;GO:0017076;GO:0032549;GO:0035639;GO:0001883;GO:0032550;GO:0030554;GO:0032555;GO:0032559;GO:0005524;GO:1902185	TATA-binding protein-associated factor 172	#N/A
Peaxi162Scf00213g01731	30.0328	-1.93182	0.431604	1.94347e-05	GO:1902185	TATA-binding protein-associated factor BTAF1	#N/A
Peaxi162Scf00213g01724	231.088	-1.93221	0.246198	2.10451e-14	GO:0005488;GO:0036094;GO:0097159;GO:1901363;GO:0097367;GO:0000166;GO:0001882;GO:1901265;GO:0032553;GO:0001883;GO:0035639;GO:0032549;GO:0017076;GO:0032555;GO:0032550;GO:0030554;GO:0032559;GO:0005524;GO:1902185	DNA binding	#N/A
Peaxi162Scf00213g01727	34.0047	-1.93259	0.46617	8.06456e-05	GO:0008150	Nucleotide-diphospho-sugar transferase family protein	#N/A
Peaxi162Scf00213g01729	11.2314	-1.93274	0.677245	0.00790648	GO:0003824;GO:0016740;GO:0016746;GO:0016747	Unknown protein	#N/A
Peaxi162Scf00213g00153	145.44	-1.9334	0.257083	2.55565e-13	NA	Bifunctional inhibitor/lipid-transfer protein/seed storage 2S albumin superfamily protein	#N/A
Peaxi162Scf00213g00152	14.1417	-1.93342	0.628386	0.00400591	GO:1905639;GO:0009451	Pentatricopeptide repeat-containing protein	#N/A
Peaxi162Scf00213g01514	33.2781	-1.93392	0.427951	1.59881e-05	NA	Protein of unknown function (DUF1997)	#N/A
Peaxi162Scf00213g01515	7080.99	-1.93416	0.248007	3.08299e-14	GO:0008150	conserved hypothetical protein	#N/A
Peaxi162Scf00213g01418	102.99	-1.93432	0.49342	0.000201453	GO:0008380	Coiled-coil domain-containing protein 94 homolog	#N/A
Peaxi162Scf00213g01420	57.8056	-1.93448	0.393319	2.42796e-06	GO:0008380	Coiled-coil domain-containing protein 94 homolog	#N/A
Peaxi162Scf00213g01416	192.4	-1.93455	0.212257	5.06288e-19	GO:0044464;GO:0005623;GO:0044424;GO:0005622;GO:0005737;GO:0005488;GO:0003824;GO:0097367;GO:0016874;GO:0036094;GO:0097159;GO:1901363;GO:0001882;GO:0032553;GO:1901265;GO:0016875;GO:0000166;GO:0035639;GO:0017076;GO:0032549;GO:0001883;GO:0016876;GO:0032550;GO:0030554;GO:0004812;GO:0032555;GO:0004830;GO:0032559;GO:0005524;GO:0008152;GO:0009987;GO:0044699;GO:0044237;GO:0044710;GO:0009058;GO:0044763;GO:0006807;GO:0044238;GO:0071704;GO:0006520;GO:0044260;GO:0044249;GO:0006082;GO:0006139;GO:1901360;GO:0019538;GO:0046483;GO:0034641;GO:1901576;GO:1901564;GO:0043170;GO:0044281;GO:0006725;GO:0044267;GO:0010467;GO:0006518;GO:0043038;GO:0009059;GO:0034645;GO:1901566;GO:0043603;GO:0090304;GO:0044271;GO:0043436;GO:0016070;GO:0006412;GO:0034660;GO:0043043;GO:0043039;GO:0019752;GO:0006436	Tryptophan--tRNA ligase	#N/A
Peaxi162Scf00213g00132	10.1603	-1.93466	0.734527	0.014759	GO:0044425;GO:0016020;GO:0031224;GO:0016021;GO:0008150	Keratin-associated protein 10-6 isoform 1	#N/A
Peaxi162Scf00213g01314	283.088	-1.93515	0.315656	3.12824e-09	GO:0005975;GO:0006952	Glucan endo-1,3-beta-glucosidase 6	#N/A
Peaxi162Scf00213g01313	63.8943	-1.93533	0.330727	1.63689e-08	GO:0009793;GO:0048827;GO:0009908;GO:0010154;GO:0048367;GO:0016567;GO:0048366	DDB1- and CUL4-associated factor homolog 1	#N/A
Peaxi162Scf00213g00124	6768.84	-1.9356	0.171326	1.31245e-28	GO:0006887;GO:0015031	exocyst subunit exo70 family protein G1	#N/A
Peaxi162Scf00213g01214	37.5707	-1.93566	0.381224	1.09886e-06	GO:0042594;GO:0006914;GO:0050832;GO:0006970;GO:0006497;GO:0000045;GO:0010508;GO:0009414;GO:0000422;GO:0034497;GO:0009651;GO:0010150;GO:0015031;GO:0006979	WD repeat domain phosphoinositide-interacting protein 3	#N/A
Peaxi162Scf00213g01216	33.9468	-1.93593	0.424237	1.30902e-05	GO:0043161;GO:0009585;GO:0006281;GO:0045892;GO:0016567;GO:0010100	DNA damage-binding protein 1	#N/A
Peaxi162Scf00213g00121	31.7933	-1.9366	0.514114	0.000365206	GO:0048497;GO:0006355	Homeobox-leucine zipper protein ROC7	#N/A
Peaxi162Scf00213g01016	28.1239	-1.93694	0.589054	0.00201479	GO:0009793;GO:0009735;GO:0006412	40S ribosomal protein S6	#N/A
Peaxi162Scf00213g00102	49.5205	-1.93778	0.416757	8.78015e-06	GO:0055114	cytochrome P450, family 71 subfamily B, polypeptide 34	#N/A
Peaxi162Scf00213g01024	12.4221	-1.9378	0.756896	0.0179925	GO:0018298;GO:0006281	Cryptochrome DASH	#N/A
Peaxi162Scf00213g01025	1012.25	-1.93829	0.164264	4.20584e-31	NA	Protein kinase superfamily protein	#N/A
Peaxi162Scf00213g00118	19.2502	-1.93923	0.659105	0.00606885	NA	DNA repair ATPase-related	#N/A
Peaxi162Scf00213g00119	17.3106	-1.94044	0.686969	0.00861161	GO:0006355	NAC domain containing protein 38	#N/A
Peaxi162Scf00213g00113	20.5826	-1.94044	0.557895	0.0010489	GO:0048577;GO:0048467;GO:0009299;GO:0048579;GO:0048367;GO:0006396	RNA-binding KH domain-containing protein	#N/A
Peaxi162Scf00213g00934	284.37	-1.94087	0.236865	1.35109e-15	GO:0006470	Protein phosphatase 2C family protein	#N/A
Peaxi162Scf00213g00937	59.1917	-1.9409	0.362873	2.68047e-07	GO:0008150	AIG2-like (avirulence induced gene) family protein	#N/A
Peaxi162Scf00213g00943	47.2379	-1.9412	0.35301	1.19422e-07	GO:0019566	arabinose kinase	#N/A
Peaxi162Scf00213g00947	1313.52	-1.94138	0.168598	1.12657e-29	GO:0005488;GO:0005515;GO:0051082;GO:0031072;GO:0008150	Unknown protein	#N/A
Peaxi162Scf00213g00942	961.038	-1.94274	0.13916	4.35034e-43	GO:0044422;GO:0044464;GO:0043226;GO:0044425;GO:0032991;GO:0005623;GO:0016020;GO:0043227;GO:0044424;GO:0005622;GO:0043229;GO:0044455;GO:0043234;GO:0031975;GO:0098796;GO:0031090;GO:0044446;GO:0098798;GO:0031967;GO:0031966;GO:0044429;GO:0098800;GO:0005737;GO:0019866;GO:0043231;GO:0044444;GO:0005743;GO:0005740;GO:0005744;GO:0005739;GO:0051179;GO:0071840;GO:0009987;GO:0044699;GO:1902578;GO:0033036;GO:0051641;GO:0051234;GO:0016043;GO:0045184;GO:1902580;GO:0051649;GO:0046907;GO:0070727;GO:0006810;GO:0044765;GO:0008104;GO:0006996;GO:0015031;GO:0006839;GO:0007005;GO:0034613;GO:0072594;GO:0055085;GO:0071702;GO:0072655;GO:0006626;GO:1902582;GO:0033365;GO:1990542;GO:0006886;GO:0071806;GO:0017038;GO:0065002;GO:0070585;GO:0006605;GO:0030150;GO:0044743;GO:1900425;GO:0009734;GO:0031348;GO:1902289;GO:2000012;GO:0002237;GO:0006952;GO:2000378;GO:1902009	Unknown protein	#N/A
Peaxi162Scf00213g00946	60.6224	-1.94315	0.376677	7.25583e-07	GO:0006468	Protein kinase protein with adenine nucleotide alpha hydrolases-like domain	#N/A
Peaxi162Scf00213g00940	33.0559	-1.94373	0.446027	3.27202e-05	GO:0006468;GO:0016310	Protein kinase protein with adenine nucleotide alpha hydrolases-like domain	#N/A
Peaxi162Scf00213g00939	400.293	-1.94455	0.190841	1.74786e-23	GO:0031935;GO:0080111;GO:0006355	sequence-specific DNA binding transcription factors	#N/A
Peaxi162Scf00213g00930	17.2895	-1.94554	0.73721	0.0145559	NA	Unknown protein	#N/A
Peaxi162Scf00213g00074	379.013	-1.94618	0.210485	1.5235e-19	GO:0044464;GO:0031974;GO:0044422;GO:0043226;GO:0005623;GO:0043229;GO:0005622;GO:0044446;GO:0043227;GO:0044424;GO:0043233;GO:0070013;GO:0044428;GO:0043231;GO:0005634;GO:0031981;GO:0005488;GO:0097159;GO:1901363;GO:0043167;GO:0036094;GO:0043169;GO:1901265;GO:0003676;GO:0000166;GO:0046872;GO:0046914;GO:0008270;GO:0000381;GO:0000398;GO:0008380;GO:0045292	Serine/arginine-rich splicing factor RSZ21	#N/A
Peaxi162Scf00213g00710	99.3067	-1.94672	0.531295	0.000536743	GO:0071555;GO:0010253;GO:0042127;GO:0051555;GO:0010315;GO:0055114;GO:0030154	dTDP-D-glucose 4,6-dehydratase	#N/A
Peaxi162Scf00213g00071	151.269	-1.947	0.251187	4.43795e-14	GO:0006887;GO:0015031	exocyst subunit exo70 family protein G1	#N/A
Peaxi162Scf00288g00815	108.631	-1.94737	0.294312	1.4408e-10	GO:0006486	Galactosyltransferase family protein	#N/A
Peaxi162Scf00288g00814	81.3639	-1.94861	0.295921	1.77565e-10	GO:0006511;GO:0016579	Ubiquitin carboxyl-terminal hydrolase 19	#N/A
Peaxi162Scf00288g00816	14.152	-1.94992	0.58905	0.00186983	GO:0042744;GO:0006979;GO:0055114	Peroxidase superfamily protein	#N/A
Peaxi162Scf00288g00822	937.904	-1.95033	0.30457	5.70654e-10	GO:0006783;GO:0006782;GO:0006779;GO:0015995	Delta-aminolevulinic acid dehydratase	#N/A
Peaxi162Scf00288g00818	261.065	-1.95054	0.255062	9.82189e-14	GO:0005488;GO:0043167;GO:0043169;GO:0046872;GO:0046914;GO:0008270;GO:0051865	RING/U-box superfamily protein	#N/A
Peaxi162Scf00288g00084	8.93342	-1.95155	0.878802	0.0423641	GO:0008150	Unknown protein	#N/A
Peaxi162Scf00288g00912	104.399	-1.95238	0.281675	1.74334e-11	GO:0008150	Pentatricopeptide repeat-containing protein	#N/A
Peaxi162Scf00288g01010	12.2942	-1.95276	0.848552	0.0349215	GO:0009873;GO:0090333;GO:0046777;GO:0010105;GO:0006952;GO:0071219;GO:0009736;GO:0048364;GO:0009738;GO:0071732;GO:0070301;GO:0009788	histidine kinase 5	#N/A
Peaxi162Scf00288g01015	38.5179	-1.95305	0.406755	4.27448e-06	GO:0016020;GO:0005623;GO:0044464;GO:0071944;GO:0005886;GO:0003824;GO:0016491;GO:0016651;GO:0003954;GO:0008152;GO:0044699;GO:0009987;GO:0071704;GO:0044710;GO:0044763;GO:0009058;GO:0044237;GO:1901576;GO:0044249;GO:0044281;GO:0055114;GO:0044711;GO:0051186;GO:0042180;GO:0051188;GO:1901661;GO:0042181;GO:0044283;GO:0006732;GO:0009108;GO:1901663;GO:0006743;GO:0006733;GO:1901004;GO:0006744;GO:1901006	NAD(P)-binding Rossmann-fold superfamily protein	#N/A
Peaxi162Scf00288g01016	17.0176	-1.95532	0.672634	0.00675155	GO:0008150	Pentatricopeptide repeat-containing protein	#N/A
Peaxi162Scf00288g00118	243.065	-1.95665	0.212673	2.31737e-19	GO:0044464;GO:0043226;GO:0032991;GO:0044422;GO:0005623;GO:0005622;GO:0044446;GO:0043228;GO:0043229;GO:1990904;GO:0044424;GO:0044444;GO:0043232;GO:0044391;GO:0005737;GO:0030529;GO:0005829;GO:0015934;GO:0044445;GO:0005840;GO:0022626;GO:0022625;GO:0005198;GO:0005488;GO:0003735;GO:1901363;GO:0097159;GO:0003676;GO:0003723;GO:0044822;GO:0009987;GO:0071840;GO:0008152;GO:0006807;GO:0044085;GO:0044237;GO:0044238;GO:0071704;GO:0009058;GO:0043170;GO:0044260;GO:1901576;GO:0034641;GO:1901564;GO:0046483;GO:0019538;GO:0006725;GO:0044249;GO:1901360;GO:0006139;GO:0022613;GO:0010467;GO:0043603;GO:0034645;GO:0044267;GO:0009059;GO:0044271;GO:0042273;GO:0042254;GO:1901566;GO:0090304;GO:0006518;GO:0016070;GO:0006412;GO:0034660;GO:0006364;GO:0043043;GO:0000470;GO:0006396;GO:0043604;GO:0002181;GO:0034470;GO:0016072;GO:0000463	Unknown protein	#N/A
Peaxi162Scf00288g01211	277.61	-1.95682	0.230236	1.08799e-16	GO:0043226;GO:0044464;GO:0005623;GO:0005622;GO:0043229;GO:0044424;GO:0043227;GO:0043231;GO:0005634;GO:0005488;GO:1901363;GO:0097159;GO:0003676;GO:0003677;GO:0009987;GO:0050789;GO:0065007;GO:0008152;GO:0006807;GO:0044238;GO:0044237;GO:0050794;GO:0071704;GO:0019222;GO:0009058;GO:0043170;GO:0044260;GO:0031323;GO:1901576;GO:0034641;GO:0051171;GO:0009889;GO:0046483;GO:0080090;GO:0006725;GO:1901360;GO:0044249;GO:0006139;GO:0034645;GO:0018130;GO:0010467;GO:0060255;GO:0009059;GO:0044271;GO:0019438;GO:0034654;GO:0031326;GO:0019219;GO:0090304;GO:1901362;GO:0032774;GO:0016070;GO:2000112;GO:0010468;GO:0051252;GO:0006351;GO:0010556;GO:0006355;GO:2001141;GO:1903506;GO:0097659	DSBA oxidoreductase family protein isoform 1	#N/A
Peaxi162Scf00288g01310	670.55	-1.9574	0.136788	3.23306e-45	NA	Unknown protein	#N/A
Peaxi162Scf00213g00018	86.377	-1.95761	0.311999	1.28787e-09	GO:0008150	Protein of Unknown Function (DUF239)	#N/A
Peaxi162Scf00288g00513	85.8041	-1.95844	0.327845	8.01588e-09	GO:0016020;GO:0044425;GO:0031224;GO:0016021		#N/A
Peaxi162Scf00288g00514	64.4693	-1.95893	0.335875	1.83273e-08	NA	Protein kinase superfamily protein	#N/A
Peaxi162Scf00288g00045	20.2678	-1.95936	0.544645	0.000685075	GO:0003824;GO:0016787;GO:0008233;GO:0070011;GO:0008234;GO:0008152;GO:0044238;GO:0071704;GO:0019538;GO:0043170;GO:0006508;GO:0051603;GO:0009723;GO:0007568	Cysteine proteinases superfamily protein	#N/A
Peaxi162Scf00288g00018	10.9071	-1.95993	0.751362	0.0158047	GO:0008150	Protein of Unknown Function (DUF239)	#N/A
Peaxi162Scf00288g00005	60.1637	-1.96175	0.338134	2.19126e-08	GO:0008150	Protein of unknown function (DUF1336)	#N/A
Peaxi162Scf00850g00416	134.381	-1.96258	0.225902	2.18744e-17	GO:0005488;GO:0005515;GO:0046983;GO:0009555	basic helix-loop-helix (bHLH) DNA-binding superfamily protein	#N/A
Peaxi162Scf01419g00119	276.089	-1.96294	0.275659	4.65074e-12	NA	Unknown protein	#N/A
Peaxi162Scf01419g00114	63.6921	-1.96302	0.566573	0.00109799	GO:0005623;GO:0005576;GO:0044464;GO:0071944;GO:0030312;GO:0005618;GO:0005488;GO:0003824;GO:0045735;GO:0043167;GO:0016829;GO:0016830;GO:0043169;GO:0016831;GO:0046872;GO:0046914;GO:0046564;GO:0030145;GO:0044699;GO:0008152;GO:0009987;GO:0044763;GO:0044710;GO:0044237;GO:0071704;GO:0006082;GO:0044281;GO:0043436;GO:0019752;GO:0043648;GO:0033609	RmlC-like cupins superfamily protein	#N/A
Peaxi162Scf01419g00115	36.0258	-1.96308	0.386814	1.11293e-06	GO:0005488;GO:1901363;GO:0097159;GO:0043167;GO:0043169;GO:0003676;GO:0046872;GO:0008150	RmlC-like cupins superfamily protein	#N/A
Peaxi162Scf01419g00122	531.617	-1.96395	0.169058	3.49469e-30	GO:0008150	EamA-like transporter family isoform 1	#N/A
Peaxi162Scf01419g00123	16.7305	-1.96448	0.618403	0.00291069	GO:0006511;GO:0016579	Ubiquitin carboxyl-terminal hydrolase 22	#N/A
Peaxi162Scf00822g00314	15928.6	-1.96472	0.206235	1.12008e-20	GO:0003824;GO:0005488;GO:0043167;GO:0016829;GO:0048037;GO:0043168;GO:0030170;GO:0016830;GO:0016831;GO:0044699;GO:0009987;GO:0008152;GO:0071704;GO:0044710;GO:0044763;GO:0044237;GO:0044281;GO:0006082;GO:0043436;GO:0019752;GO:0009793;GO:0006580	Histidine decarboxylase	#N/A
Peaxi162Scf00822g00313	6974.65	-1.9663	0.154651	6.26993e-36	GO:0008150	Plastid-lipid associated protein PAP / fibrillin family protein	#N/A
Peaxi162Scf00822g00212	171.961	-1.96644	0.209376	3.98473e-20	NA	conserved hypothetical protein	#N/A
Peaxi162Scf00822g00210	223.676	-1.96709	0.196141	8.67309e-23	GO:0010189;GO:0009915;GO:0009644;GO:0006631;GO:0015994;GO:0006979;GO:0031347;GO:0016122;GO:0009266	Tocopherol cyclase, chloroplastic	#N/A
Peaxi162Scf00822g00007	74.4585	-1.96784	0.329107	7.75334e-09	GO:0010417;GO:0045492;GO:0010584;GO:0009834;GO:0071555	Nucleotide-diphospho-sugar transferases superfamily protein	#N/A
Peaxi162Scf00657g00068	36.4862	-1.96788	0.384797	9.1108e-07	GO:0019853;GO:0055114	D-arabinono-1,4-lactone oxidase family protein	#N/A
Peaxi162Scf00657g00112	8.15285	-1.968	0.763714	0.0172081	GO:0006635;GO:0009695;GO:0009908;GO:0007275;GO:0009845	Fatty acid oxidation complex subunit alpha	#N/A
Peaxi162Scf00034g00027	141.825	-1.96807	0.277561	5.75938e-12	GO:0005623;GO:0043226;GO:0044464;GO:0005622;GO:0043227;GO:0044424;GO:0043229;GO:0043231;GO:0044444;GO:0005737;GO:0042579;GO:0005777;GO:0003824;GO:0016491;GO:0016614;GO:0016616;GO:0003857;GO:0009987;GO:0008152;GO:0044699;GO:0044238;GO:0044710;GO:0044763;GO:0009056;GO:0044237;GO:0071704;GO:0006629;GO:0044281;GO:0055114;GO:0006082;GO:0044255;GO:0044712;GO:0044248;GO:1901575;GO:0044282;GO:0043436;GO:0016054;GO:0016042;GO:0034440;GO:0046395;GO:0044242;GO:0019395;GO:0030258;GO:0009062;GO:0006631;GO:0019752;GO:0032787;GO:0072329;GO:0006635;GO:0009695;GO:0009908;GO:0007275;GO:0009845	Peroxisomal fatty acid beta-oxidation multifunctional protein	#N/A
Peaxi162Scf01578g00018	89.1967	-1.96856	0.26085	2.09913e-13	GO:0006886	ENTH/VHS/GAT family protein	#N/A
Peaxi162Scf00523g00017	9.52046	-1.96943	0.742903	0.0140842	GO:0008150	Unknown protein	#N/A
Peaxi162Scf00523g00013	968.71	-1.97069	0.221707	3.79833e-18	NA	Eukaryotic translation initiation factor 3 subunit L	#N/A
Peaxi162Scf00523g00014	70.0394	-1.97082	0.29968	1.87686e-10	GO:0016020;GO:0044425;GO:0031224;GO:0016021		#N/A
Peaxi162Scf00523g00015	584.333	-1.97138	0.221156	3.03294e-18	GO:0009058;GO:0010150;GO:0006807	aspartate aminotransferase 3	#N/A
Peaxi162Scf00523g00004	123.968	-1.97218	0.270742	1.44516e-12	GO:0005488;GO:1901363;GO:0097159;GO:0003676;GO:0003677;GO:0045893;GO:1901181;GO:0045892;GO:0006355;GO:0008285;GO:0032465	myb domain protein 3r-4	#N/A
Peaxi162Scf00523g00112	103.776	-1.9731	0.241693	1.72511e-15	GO:0034470;GO:0009790;GO:0006364;GO:0042254	RNA recognition motif (RRM)-containing protein	#N/A
Peaxi162Scf00523g00111	432.555	-1.97482	0.171396	1.03845e-29	GO:0008150	Coiled-coil domain-containing protein 25	#N/A
Peaxi162Scf00523g00026	131.392	-1.97518	0.276667	4.08268e-12	GO:0016567	Sulfite exporter TauE/SafE family protein	#N/A
Peaxi162Scf00523g00528	38.9167	-1.97542	0.390893	1.24017e-06	GO:0044425;GO:0016020;GO:0031224;GO:0016021;GO:0003824;GO:0016787;GO:0017171;GO:0008233;GO:0070011;GO:0008236;GO:0004252;GO:0004175;GO:0008152;GO:0071704;GO:0044238;GO:0043170;GO:0019538;GO:0006508	rhomboid-like protein 11	#N/A
Peaxi162Scf00523g00529	15.4403	-1.97542	0.594924	0.00180648	GO:0044425;GO:0016020;GO:0031224;GO:0016021;GO:0003824;GO:0016787;GO:0017171;GO:0008233;GO:0070011;GO:0008236;GO:0004175;GO:0004252;GO:0008152;GO:0044238;GO:0071704;GO:0019538;GO:0043170;GO:0006508	rhomboid-like protein 11	#N/A
Peaxi162Scf00523g00530	81.8204	-1.97658	0.276078	3.53482e-12	GO:0003824;GO:0016740;GO:0016757;GO:0016758;GO:0006488	UDP-N-acetylglucosamine transferase subunit ALG13-like protein	#N/A
Peaxi162Scf00523g00062	91.2271	-1.97795	0.332829	9.6231e-09	GO:0006468;GO:0046777;GO:0009620;GO:0009611	proline-rich extensin-like receptor kinase 10	#N/A
Peaxi162Scf00523g00721	56.2171	-1.97862	0.383629	7.29324e-07	GO:0044422;GO:0005623;GO:0044464;GO:0043226;GO:0032991;GO:0044446;GO:0005622;GO:0044424;GO:1990904;GO:0043229;GO:0043228;GO:0043232;GO:0044444;GO:0005737;GO:0030529;GO:0044391;GO:0044445;GO:0005829;GO:0015934;GO:0005840;GO:0022626;GO:0022625;GO:0005488;GO:0005198;GO:0043167;GO:1901363;GO:0097159;GO:0003735;GO:0043169;GO:0003676;GO:0046872;GO:0003723;GO:0019843;GO:0009987;GO:0008152;GO:0044237;GO:0009058;GO:0044238;GO:0006807;GO:0071704;GO:1901576;GO:0019538;GO:0043170;GO:1901564;GO:0044249;GO:0034641;GO:0044260;GO:0006518;GO:0043603;GO:0044267;GO:0034645;GO:0044271;GO:0009059;GO:1901566;GO:0010467;GO:0006412;GO:0043043;GO:0043604	60S ribosomal protein L37-3	#N/A
Peaxi162Scf00523g00073	16.936	-1.97897	0.715284	0.0101797	GO:0008152;GO:0065007;GO:0048519;GO:0009987;GO:0050789;GO:0044238;GO:0009892;GO:0048523;GO:0006807;GO:0019222;GO:0071704;GO:0044237;GO:0050794;GO:0009058;GO:0031323;GO:0031324;GO:0009890;GO:0051172;GO:0044249;GO:0006139;GO:0009889;GO:0046483;GO:0034641;GO:0044260;GO:0051171;GO:0080090;GO:1901576;GO:0006725;GO:1901360;GO:0043170;GO:0034645;GO:1901362;GO:0010605;GO:0090304;GO:0044271;GO:0034654;GO:0009059;GO:0010467;GO:0045934;GO:0060255;GO:0031327;GO:0031326;GO:0019438;GO:0019219;GO:0018130;GO:2000112;GO:0010629;GO:0010558;GO:0010556;GO:0016070;GO:0010468;GO:0051252;GO:0032774;GO:0006351;GO:2000113;GO:0045892	conserved hypothetical protein	#N/A
Peaxi162Scf00523g00718	29.2561	-1.9795	0.442791	1.99145e-05	NA		#N/A
Peaxi162Scf00105g00110	6611.85	-1.97976	0.326724	4.8112e-09	GO:0009851;GO:0055114;GO:0009819;GO:0006979	Flavin-binding monooxygenase family protein	#N/A
Peaxi162Scf00105g00026	49.8019	-1.9798	0.358156	1.02018e-07	GO:0009737;GO:0009269;GO:0009651	BURP domain-containing protein	#N/A
Peaxi162Scf00105g00025	193.409	-1.97985	0.273094	1.85491e-12	GO:0005488;GO:0043167;GO:0043169;GO:0046872;GO:0046914;GO:0008270	Unknown protein	#N/A
Peaxi162Scf00105g00415	88.2207	-1.98035	0.44216	1.91925e-05	GO:0006310;GO:0010468;GO:0006260;GO:1990067;GO:0007049;GO:0006261;GO:1902749;GO:0051301;GO:2000011;GO:0009640;GO:0009933	DNA polymerase nu	#N/A
Peaxi162Scf00105g00416	842.159	-1.98067	0.279465	5.89187e-12	GO:0006310;GO:0010468;GO:0006260;GO:1990067;GO:0007049;GO:0006261;GO:1902749;GO:0051301;GO:2000011;GO:0009640;GO:0009933	Helicases,ATP-dependent helicases,nucleic acid binding,ATP binding,DNA-directed DNA polymerases,DNA binding	#N/A
Peaxi162Scf00105g00510	81.2367	-1.98131	0.26882	7.739e-13	GO:0032991;GO:0005623;GO:0044464;GO:0043226;GO:0005622;GO:0043228;GO:0044424;GO:0043229;GO:1990904;GO:0005737;GO:0030529;GO:0044444;GO:0043232;GO:0005840;GO:0005198;GO:0003735;GO:0008152;GO:0009987;GO:0044238;GO:0009058;GO:0044237;GO:0071704;GO:0006807;GO:0043170;GO:0034641;GO:0044260;GO:1901576;GO:0019538;GO:0044249;GO:1901564;GO:0043603;GO:0010467;GO:0006518;GO:1901566;GO:0044271;GO:0009059;GO:0034645;GO:0044267;GO:0006412;GO:0043043;GO:0043604	rib	#N/A
Peaxi162Scf00105g00059	86.0865	-1.98207	0.26936	8.43703e-13	GO:0005488;GO:0019825;GO:0097159;GO:1901363;GO:0046906;GO:0020037;GO:0001666;GO:0015671;GO:0009733	hemoglobin 3	#N/A
Peaxi162Scf00105g00511	69.9957	-1.98445	0.358874	1.00994e-07	GO:0071249	Protein of unknown function (DUF630 and DUF632)	#N/A
Peaxi162Scf00105g00615	187.705	-1.98445	0.212974	7.92195e-20	GO:0008150	Unknown protein	#N/A
Peaxi162Scf00105g00616	53.099	-1.98461	0.366311	1.85305e-07	NA	DDT domain superfamily	#N/A
Peaxi162Scf00105g00077	227.109	-1.98512	0.213248	8.58763e-20	GO:0044464;GO:0005623;GO:0032991;GO:0005622;GO:1990904;GO:0044424;GO:0044444;GO:0005737;GO:0030529;GO:0048500;GO:0003824;GO:0005488;GO:0097367;GO:0036094;GO:0097159;GO:0016787;GO:1901363;GO:0001882;GO:0032553;GO:0000166;GO:0016817;GO:0003676;GO:1901265;GO:0035639;GO:0016818;GO:0032549;GO:0001883;GO:0017076;GO:0003723;GO:0016462;GO:0032550;GO:0019001;GO:0032555;GO:0008312;GO:0032561;GO:0017111;GO:0003924;GO:0005525;GO:0051179;GO:0009987;GO:0071840;GO:0044699;GO:0044763;GO:0016043;GO:0051234;GO:0033036;GO:1902578;GO:0051641;GO:0044802;GO:0061024;GO:1902580;GO:0070727;GO:0046907;GO:0044765;GO:0045184;GO:0006810;GO:0051649;GO:0008104;GO:0090150;GO:0034613;GO:0071702;GO:0072594;GO:0015031;GO:0072599;GO:0072657;GO:1902582;GO:0033365;GO:0006886;GO:0070972;GO:0006605;GO:0045047;GO:0006612;GO:0006614;GO:0006616	Signal recognition particle 54 kDa protein 1	#N/A
Peaxi162Scf00105g00078	192.532	-1.98521	0.307039	3.84131e-10	GO:0032991;GO:0005623;GO:0044464;GO:1990904;GO:0005622;GO:0044424;GO:0044444;GO:0030529;GO:0005737;GO:0048500;GO:0003824;GO:0005488;GO:0097159;GO:0097367;GO:0036094;GO:1901363;GO:0016787;GO:0000166;GO:0032553;GO:0001882;GO:0003676;GO:1901265;GO:0016817;GO:0001883;GO:0032549;GO:0016818;GO:0035639;GO:0017076;GO:0003723;GO:0019001;GO:0032555;GO:0032550;GO:0016462;GO:0008312;GO:0017111;GO:0032561;GO:0005525;GO:0003924;GO:0051179;GO:0071840;GO:0044699;GO:0009987;GO:0033036;GO:0051234;GO:0044763;GO:0016043;GO:0051641;GO:1902578;GO:0061024;GO:0044802;GO:0008104;GO:0051649;GO:0045184;GO:0006810;GO:0070727;GO:0046907;GO:1902580;GO:0044765;GO:0034613;GO:0071702;GO:0090150;GO:0015031;GO:0072594;GO:0006886;GO:1902582;GO:0033365;GO:0072657;GO:0072599;GO:0006605;GO:0070972;GO:0006612;GO:0045047;GO:0006613;GO:0006616	Signal recognition particle 54 kDa protein 1	#N/A
Peaxi162Scf00105g00812	153.513	-1.98584	0.253017	2.09695e-14	NA	Zinc finger FYVE domain-containing protein 26 isoform 3	#N/A
Peaxi162Scf00105g00817	20.4396	-1.98599	0.528195	0.00037482	NA	Zinc finger FYVE domain-containing protein 26 isoform 3	#N/A
Peaxi162Scf00105g00818	131.646	-1.98599	0.305662	3.12751e-10	NA	Zinc finger FYVE domain-containing protein 26 isoform 3	#N/A
Peaxi162Scf00105g00098	465.049	-1.9867	0.177194	3.42694e-28	NA		#N/A
Peaxi162Scf00105g01011	337.434	-1.987	0.185112	6.14768e-26	GO:0006508	Subtilase family protein	#N/A
Peaxi162Scf00105g01010	26.6422	-1.98782	0.564251	0.000894774	GO:0008150	Unknown protein	#N/A
Peaxi162Scf00105g01113	62.9719	-1.98848	0.362633	1.29848e-07	GO:0042594;GO:0016049;GO:1902074;GO:0090351	Pre-mRNA cleavage complex 2 protein Pcf11, putative isoform 2	#N/A
Peaxi162Scf00105g01114	133.361	-1.98916	0.254815	2.90932e-14	NA	CHY-type/CTCHY-type/RING-type Zinc finger protein	#N/A
Peaxi162Scf00105g00116	103.923	-1.98937	0.276092	2.54576e-12	GO:0044422;GO:0032991;GO:0005623;GO:0044464;GO:0043226;GO:0043228;GO:1990904;GO:0005622;GO:0044424;GO:0044446;GO:0043229;GO:0044391;GO:0044444;GO:0030529;GO:0043232;GO:0005737;GO:0005840;GO:0015934;GO:0005198;GO:0003735;GO:0008152;GO:0009987;GO:0071704;GO:0006807;GO:0044238;GO:0009058;GO:0044237;GO:0019538;GO:0044249;GO:1901564;GO:0044260;GO:0043170;GO:0034641;GO:1901576;GO:1901566;GO:0009059;GO:0034645;GO:0044267;GO:0043603;GO:0006518;GO:0044271;GO:0010467;GO:0006412;GO:0043604;GO:0043043	rib	#N/A
Peaxi162Scf00105g00113	134.503	-1.98979	0.224707	5.10717e-18	GO:0044422;GO:0032991;GO:0005623;GO:0043226;GO:0044464;GO:0016020;GO:0044424;GO:0044446;GO:0043229;GO:0043228;GO:1990904;GO:0005622;GO:0030529;GO:0043232;GO:0005737;GO:0044391;GO:0044444;GO:0015934;GO:0005840;GO:0005198;GO:0003735;GO:0009987;GO:0008152;GO:0044238;GO:0044237;GO:0009058;GO:0071704;GO:0006807;GO:0043170;GO:1901576;GO:0034641;GO:0019538;GO:0044249;GO:1901564;GO:0044260;GO:0044271;GO:0010467;GO:1901566;GO:0009059;GO:0044267;GO:0034645;GO:0043603;GO:0006518;GO:0043604;GO:0043043;GO:0006412;GO:0002181	rib	#N/A
Peaxi162Scf00105g01116	950.902	-1.98993	0.126629	2.64962e-54	NA	Unknown protein	#N/A
Peaxi162Scf00105g01225	20.0201	-1.99004	0.576621	0.00115106	GO:0006913;GO:0009615	ArfGap/RecO-like zinc finger domain-containing protein	#N/A
Peaxi162Scf00105g01221	9.06587	-1.991	0.819648	0.0253682	GO:0016575;GO:0006342	Enhancer of polycomb-like transcription factor protein, putative isoform 3	#N/A
Peaxi162Scf00105g01218	6.21386	-1.99106	0.890718	0.040906	GO:0044422;GO:0032991;GO:0005623;GO:0044464;GO:0043226;GO:0016020;GO:0044425;GO:0012505;GO:0031224;GO:0005622;GO:0043227;GO:0098796;GO:0031090;GO:0043234;GO:0044424;GO:0044446;GO:0043229;GO:0043231;GO:0031201;GO:0016021;GO:0044431;GO:0044444;GO:0005737;GO:0005794;GO:0098588;GO:0000139;GO:0005488;GO:0005515;GO:0000149;GO:0005484;GO:0051179;GO:0071840;GO:0044699;GO:0009987;GO:0044763;GO:0016043;GO:0033036;GO:0051234;GO:0051641;GO:0022406;GO:0006996;GO:1902589;GO:0061024;GO:0044802;GO:0045184;GO:0006810;GO:0070727;GO:0046907;GO:0008104;GO:0051649;GO:0016050;GO:0071702;GO:0034613;GO:0048284;GO:0061025;GO:0048278;GO:0016192;GO:0044801;GO:0015031;GO:0006886;GO:0006888;GO:0048193;GO:0090174;GO:0006906	syntaxin of plants 32	#N/A
Peaxi162Scf00105g01219	61.4129	-1.99256	0.3539	5.78408e-08	GO:0005488;GO:0009987;GO:0008150	Unknown protein	#N/A
Peaxi162Scf00105g01212	10.7589	-1.9945	0.877172	0.0372934	GO:0009451	Pentatricopeptide repeat-containing protein	#N/A
Peaxi162Scf00251g00041	144.563	-1.9945	0.329895	5.21688e-09	NA	F-box protein interaction domain containing protein	#N/A
Peaxi162Scf00251g00048	267.077	-1.99557	0.200625	1.95815e-22	GO:0005623;GO:0044464;GO:0043226;GO:0043229;GO:0043227;GO:0044424;GO:0005622;GO:0043231;GO:0005737;GO:0044444;GO:0005634;GO:0005829;GO:0003824;GO:0005488;GO:0043167;GO:0016740;GO:0019787;GO:0043169;GO:0046872;GO:0004842;GO:0046914;GO:0008270;GO:0048519;GO:0023052;GO:0009987;GO:0065007;GO:0050896;GO:0044699;GO:0050789;GO:0008152;GO:0051716;GO:0044238;GO:0048585;GO:0044237;GO:0044700;GO:0048523;GO:0023057;GO:0009719;GO:0023051;GO:0048583;GO:0050794;GO:0071704;GO:0042221;GO:0044763;GO:0019538;GO:1901700;GO:0007165;GO:0071495;GO:0001101;GO:0009725;GO:0010033;GO:0007154;GO:0044260;GO:0043170;GO:0070887;GO:0043412;GO:0032870;GO:0009966;GO:0071229;GO:0009755;GO:0097305;GO:0010646;GO:0033993;GO:0044267;GO:0009737;GO:1901701;GO:0010648;GO:0071310;GO:0036211;GO:1901419;GO:0009738;GO:0016567;GO:0009788;GO:0006511	Unknown protein	#N/A
Peaxi162Scf00251g00411	22.5758	-1.99611	0.492781	0.000119438	GO:0005488;GO:0043167;GO:0043169;GO:0046872;GO:0046914;GO:0008270;GO:0009738;GO:0016567;GO:0009788;GO:0006511;GO:0009737	E3 ubiquitin-protein ligase AIP2	#N/A
Peaxi162Scf00251g00053	61.2174	-1.99686	0.322902	2.25516e-09	GO:0005488;GO:0043167;GO:0043169;GO:0046872;GO:0046914;GO:0008270;GO:0006511;GO:0009651;GO:0009938;GO:0016567	RING/U-box superfamily protein	#N/A
Peaxi162Scf00251g00071	808.448	-1.99686	0.195622	1.45111e-23	GO:0016020;GO:0044425;GO:0031224;GO:0016021;GO:0005488;GO:0003824;GO:0097159;GO:0097367;GO:1901363;GO:0016787;GO:0036094;GO:0032553;GO:0000166;GO:0016817;GO:1901265;GO:0001882;GO:0035639;GO:0032549;GO:0017076;GO:0001883;GO:0016818;GO:0032555;GO:0030554;GO:0032550;GO:0016462;GO:0032559;GO:0017111;GO:0016887;GO:0005524;GO:0051179;GO:0051234;GO:0006810;GO:0046865;GO:0010193;GO:0015692;GO:0009753;GO:0009751;GO:0002229;GO:0009723;GO:0080168;GO:0055085	pleiotropic drug resistance 6	#N/A
Peaxi162Scf00251g00081	393.505	-1.99745	0.215392	1.18541e-19	GO:0005488;GO:0008289;GO:0051179;GO:0044699;GO:1902578;GO:0033036;GO:0051234;GO:0044765;GO:0010876;GO:0006810;GO:0071702;GO:0006869;GO:0071555	Non-specific lipid-transfer protein	#N/A
Peaxi162Scf00251g00101	124.891	-1.99845	0.244365	1.53597e-15	GO:0009812	sulfotransferase 2A	#N/A
Peaxi162Scf00251g01010	73.3295	-1.99866	0.341022	1.55273e-08	GO:0043226;GO:0044464;GO:0005623;GO:0032991;GO:0005622;GO:0043228;GO:0044424;GO:1990904;GO:0043229;GO:0030529;GO:0044444;GO:0005737;GO:0043232;GO:0005840;GO:0005198;GO:0003735;GO:0008152;GO:0009987;GO:0071704;GO:0009058;GO:0006807;GO:0044238;GO:0044237;GO:0043170;GO:0044260;GO:0034641;GO:1901576;GO:0019538;GO:1901564;GO:0044249;GO:1901566;GO:0044267;GO:0010467;GO:0009059;GO:0034645;GO:0044271;GO:0006518;GO:0043603;GO:0006412;GO:0043604;GO:0043043	Rib L9/RNase H1 isoform 3	#N/A
Peaxi162Scf00251g01119	417.477	-1.999	0.348229	3.10753e-08	GO:0005623;GO:0032991;GO:0043226;GO:0044422;GO:0044464;GO:0043229;GO:1990904;GO:0044446;GO:0043228;GO:0044424;GO:0005622;GO:0044391;GO:0005737;GO:0043232;GO:0044444;GO:0030529;GO:0044445;GO:0015934;GO:0005840;GO:0005829;GO:0022626;GO:0022625;GO:0005198;GO:0003735;GO:0009987;GO:0008152;GO:0044237;GO:0044238;GO:0006807;GO:0009058;GO:0071704;GO:0019538;GO:0044249;GO:1901564;GO:1901576;GO:0034641;GO:0043170;GO:0044260;GO:0006518;GO:0043603;GO:0009059;GO:0044271;GO:0034645;GO:0044267;GO:0010467;GO:1901566;GO:0043043;GO:0043604;GO:0006412;GO:0009860;GO:0009793	60S ribosomal protein L18A-1	#N/A
Peaxi162Scf00251g01120	156.801	-2.00028	0.212795	3.69339e-20	GO:0032991;GO:0005623;GO:0044464;GO:0043226;GO:0044422;GO:0044425;GO:0016020;GO:0031090;GO:0044446;GO:0043227;GO:0043229;GO:0031224;GO:0005622;GO:0098796;GO:0044424;GO:0098805;GO:0043234;GO:0005737;GO:0043231;GO:0005774;GO:0033177;GO:0016021;GO:0044437;GO:0016469;GO:0098588;GO:0044444;GO:0033176;GO:0000220;GO:0033179;GO:0005773;GO:0016471;GO:0003824;GO:0005215;GO:0016787;GO:0022857;GO:0022892;GO:0022891;GO:0022804;GO:0016817;GO:0015399;GO:0016820;GO:0016818;GO:0022853;GO:0015075;GO:0016462;GO:0042625;GO:0015405;GO:0008324;GO:0042626;GO:0019829;GO:0044769;GO:0017111;GO:0022890;GO:0046961;GO:0016887;GO:0015077;GO:0036442;GO:0042623;GO:0015078;GO:0043492;GO:0044699;GO:0065007;GO:0009987	ATPase, F0/V0 complex, subunit C protein	#N/A
Peaxi162Scf00251g01122	196.878	-2.00079	0.305903	2.37048e-10	NA	FAD/NAD(P)-binding oxidoreductase family protein	#N/A
Peaxi162Scf00251g00117	2095.47	-2.00125	0.138804	6.91708e-46	GO:0006353;GO:0032502;GO:0006355;GO:0009658;GO:0000394	Mitochondrial transcription termination factor family protein	#N/A
Peaxi162Scf00251g01121	29.923	-2.00155	0.505467	0.000172149	GO:0005623;GO:0032991;GO:0044464;GO:0043234;GO:0044424;GO:0005622;GO:1902494;GO:0031248;GO:1990234;GO:1902493;GO:0003824;GO:0016740;GO:0016746;GO:0016747;GO:0016407;GO:0016410;GO:0008080;GO:0034212;GO:0004596;GO:0009987;GO:0008152;GO:0044237;GO:0044238;GO:0071704;GO:0019538;GO:0043170;GO:0044260;GO:0043412;GO:0044267;GO:0036211;GO:0006464;GO:0031365;GO:0043543;GO:0006473;GO:0006474;GO:0007064;GO:0016573	N-alpha-acetyltransferase 50	#N/A
Peaxi162Scf00251g01128	44.2184	-2.00207	0.377973	3.52336e-07	GO:0003824;GO:0016740;GO:0008152;GO:0008150	DNA-directed RNA polymerase subunit beta'	#N/A
Peaxi162Scf00251g01217	385.443	-2.00212	0.172384	3.60445e-30	NA	Carbon catabolite repressor protein 4 homolog 6	#N/A
Peaxi162Scf00251g01218	903.965	-2.00297	0.178065	2.27661e-28	NA	Carbon catabolite repressor protein 4 homolog 6	#N/A
Peaxi162Scf00251g01219	55.4813	-2.0033	0.351552	3.94031e-08	NA	Unknown protein	#N/A
Peaxi162Scf00251g00123	44.5862	-2.00479	0.376542	3.04916e-07	GO:0006633;GO:0009409;GO:0009416	3-ketoacyl-CoA synthase 11	#N/A
Peaxi162Scf00014g00294	97.3603	-2.00493	0.279926	3.46393e-12	NA	conserved hypothetical protein	#N/A
Peaxi162Scf00014g02915	37.974	-2.00503	0.589115	0.00135913	GO:0005488;GO:0001071;GO:1901363;GO:0097159;GO:0003700;GO:0003676;GO:0003677;GO:0043565;GO:0008152;GO:0009987;GO:0050789;GO:0065007;GO:0044238;GO:0044237;GO:0071704;GO:0019222;GO:0009058;GO:0050794;GO:0006807;GO:0006139;GO:0009889;GO:0006725;GO:1901360;GO:0080090;GO:0051171;GO:0031323;GO:0044260;GO:0043170;GO:1901576;GO:0046483;GO:0034641;GO:0044249;GO:0034645;GO:0018130;GO:1901362;GO:0031326;GO:0010467;GO:0060255;GO:0044271;GO:0009059;GO:0090304;GO:0019438;GO:0019219;GO:0034654;GO:2000112;GO:0032774;GO:0016070;GO:0010556;GO:0010468;GO:0006351;GO:0051252;GO:0006355;GO:2001141;GO:0097659;GO:1903506;GO:0010200;GO:0050832;GO:0009751;GO:0002237;GO:0050691;GO:0042742;GO:0045892;GO:0009611;GO:0031347	WRKY DNA-binding protein 40	#N/A
Peaxi162Scf01089g00032	8.58394	-2.00557	0.828587	0.0259312	GO:0006468;GO:0050832;GO:0007165	CBL-interacting protein kinase 25	#N/A
Peaxi162Scf00922g00001	51.1694	-2.00574	0.349978	3.27883e-08	GO:0006511;GO:0031146	F-box only protein 13	#N/A
Peaxi162Scf00922g00002	329.86	-2.00614	0.163502	1.55391e-33	GO:0009738;GO:0016567;GO:0009788;GO:0006511;GO:0009737	E3 ubiquitin-protein ligase AIP2	#N/A
Peaxi162Scf00922g00016	177.628	-2.00698	0.226538	4.92348e-18	NA	Hydroxyproline-rich glycoprotein family protein	#N/A
Peaxi162Scf00922g00110	291.733	-2.00959	0.308586	2.84499e-10	GO:0009409;GO:0009913;GO:0006633;GO:0008610;GO:0042335;GO:0000038;GO:0009416;GO:0080167	3-ketoacyl-CoA synthase 10	#N/A
Peaxi162Scf00922g00028	31.3387	-2.01082	0.452336	2.22894e-05	GO:0031848;GO:0036297;GO:0006303	DNA cross-link repair 1A protein	#N/A
Peaxi162Scf00922g00210	19.3143	-2.01093	0.68462	0.00615685	GO:0008150	BRCT domain-containing DNA repair protein	#N/A
Peaxi162Scf00922g00026	7.19686	-2.01102	0.833312	0.0264034	GO:0043226;GO:0044464;GO:0005623;GO:0043229;GO:0043227;GO:0044424;GO:0005622;GO:0043231;GO:0005634;GO:0001071;GO:0005488;GO:0003700;GO:0005515;GO:0097159;GO:1901363;GO:0046983;GO:0003676;GO:0003677;GO:0009987;GO:0008152;GO:0050789;GO:0065007;GO:0050794;GO:0044238;GO:0071704;GO:0019222;GO:0044237;GO:0009058;GO:0006807;GO:0046483;GO:0009889;GO:0031323;GO:1901576;GO:0044249;GO:0080090;GO:0006139;GO:1901360;GO:0043170;GO:0044260;GO:0051171;GO:0006725;GO:0034641;GO:0018130;GO:0034645;GO:0031326;GO:0090304;GO:0019438;GO:0009059;GO:0034654;GO:0010467;GO:0019219;GO:0044271;GO:1901362;GO:0060255;GO:0032774;GO:0006351;GO:0016070;GO:0010468;GO:0051252;GO:0010556;GO:2000112;GO:2001141;GO:0006355;GO:1903506;GO:0010093;GO:0045944;GO:0030154	MADS-box transcription factor 2	TF-MADS-typeII-Bclass-PI/GLO-Petunia axillaris GLO1 (FBP1)
Peaxi162Scf00922g00316	17.3034	-2.01105	0.818224	0.0235741	GO:0051214;GO:0051607;GO:0010267;GO:0030422;GO:0006396;GO:0031047;GO:0010216	Endoribonuclease Dicer homolog 3a	#N/A
Peaxi162Scf00922g00317	75.9233	-2.01188	0.308169	2.56386e-10	GO:0005488;GO:0003824;GO:1901363;GO:0036094;GO:0097159;GO:0097367;GO:0016787;GO:0003676;GO:0032553;GO:0000166;GO:0016788;GO:0001882;GO:1901265;GO:0003723;GO:0032549;GO:0004518;GO:0017076;GO:0001883;GO:0035639;GO:0032550;GO:0032555;GO:0004519;GO:0030554;GO:0004540;GO:0032296;GO:0016893;GO:0004521;GO:0032559;GO:0016891;GO:0004525;GO:0005524;GO:0008152;GO:0009987;GO:0006807;GO:0044237;GO:0071704;GO:0044238;GO:0034641;GO:0006725;GO:0044260;GO:1901360;GO:0043170;GO:0006139;GO:0046483;GO:0010467;GO:0090304;GO:0016070;GO:0006396;GO:0090305;GO:0090501;GO:0090502;GO:0051214;GO:0051607;GO:0010267;GO:0030422;GO:0031047;GO:0010216	dicer-like 3	#N/A
Peaxi162Scf00922g00318	596.06	-2.01386	0.197572	1.68452e-23	GO:0007049;GO:0031145;GO:0045842;GO:0051301;GO:0070979		#N/A
Peaxi162Scf00922g00319	98.0376	-2.01423	0.311099	3.62896e-10	GO:0007049;GO:0031145;GO:0045842;GO:0051301;GO:0070979	Anaphase-promoting complex subunit 5 isoform 1	#N/A
Peaxi162Scf00341g00015	66.3417	-2.01453	0.301561	9.4752e-11	NA	alpha/beta-Hydrolases superfamily protein	#N/A
Peaxi162Scf00341g00012	71.7528	-2.01453	0.508514	0.000170889	GO:0005488;GO:0043167;GO:0043169;GO:0046872;GO:0046914;GO:0008270;GO:0016310	Ran BP2/NZF zinc finger-like superfamily protein	#N/A
Peaxi162Scf00341g00027	10.81	-2.01509	0.864163	0.0324112	GO:0006355;GO:0000084;GO:0000085;GO:0010440;GO:0000080;GO:0010375	Tesmin/TSO1-like CXC domain-containing protein	#N/A
Peaxi162Scf00341g00036	25.2686	-2.01674	0.521908	0.000251277	GO:0006508;GO:0030163	Eukaryotic aspartyl protease family protein	#N/A
Peaxi162Scf00341g00032	33.6411	-2.01681	0.485048	7.66146e-05	GO:0044425;GO:0016020;GO:0005623;GO:0044464;GO:0031224;GO:0005622;GO:0044424;GO:0016021;GO:0003824;GO:0005488;GO:0097159;GO:0005515;GO:0016740;GO:1901363;GO:0008152;GO:0009987;GO:0044238;GO:0006807;GO:0044237;GO:0071704;GO:0043170;GO:0034641;GO:0044260	Unknown protein	#N/A
Peaxi162Scf00341g00410	39.7108	-2.01917	0.397658	1.09817e-06	GO:0016020;GO:0032991;GO:0044425;GO:0044464;GO:0005623;GO:0043234;GO:0031224;GO:0098796;GO:0044424;GO:0012505;GO:0005622;GO:0031201;GO:0044444;GO:0016021;GO:0005737;GO:0005488;GO:0005515;GO:0005484;GO:0000149;GO:0044699;GO:0071840;GO:0051179;GO:0009987;GO:0016043;GO:0051641;GO:0044763;GO:0033036;GO:0051234;GO:0022406;GO:0006996;GO:0044802;GO:0046907;GO:0045184;GO:0051649;GO:0008104;GO:0070727;GO:1902589;GO:0006810;GO:0061024;GO:0016192;GO:0044801;GO:0071702;GO:0061025;GO:0048284;GO:0015031;GO:0048278;GO:0034613;GO:0016050;GO:0006906;GO:0048193;GO:0006886;GO:0090174;GO:0009738	syntaxin of plants 61	#N/A
Peaxi162Scf00341g00049	26.1504	-2.01924	0.520183	0.0002345	GO:0000413;GO:0042026	Peptidyl-prolyl cis-trans isomerase D	#N/A
Peaxi162Scf00341g00062	2738.34	-2.01932	0.169035	7.52988e-32	NA	Pentatricopeptide repeat (PPR) superfamily protein	#N/A
Peaxi162Scf00341g00619	53.8367	-2.01946	0.355968	4.542e-08	GO:0008150	Plant Tudor-like RNA-binding protein	#N/A
Peaxi162Scf00341g00621	632.263	-2.02011	0.237351	9.86014e-17	GO:0006606	GTP-binding nuclear protein Ran-A1	#N/A
Peaxi162Scf00341g00714	122.207	-2.02208	0.235537	5.2685e-17	GO:0009909;GO:0006397;GO:0009793;GO:0030154;GO:0006378;GO:0009908	Polyadenylation factor subunit 2	#N/A
Peaxi162Scf00341g00819	127.376	-2.02217	0.331313	3.69343e-09	GO:0006816;GO:0051562;GO:0006851	Calcium uptake protein 1 mitochondrial	#N/A
Peaxi162Scf00341g00823	22.1036	-2.02255	0.534488	0.000342308	GO:0008150	Protein of unknown function, DUF642	#N/A
Peaxi162Scf00341g00821	15.6017	-2.02291	0.775164	0.0157574	GO:0044425;GO:0016020;GO:0032991;GO:0005623;GO:0044464;GO:0043226;GO:0044422;GO:0044455;GO:0043227;GO:0044424;GO:0044446;GO:0043229;GO:1990204;GO:0098796;GO:0005622;GO:0070469;GO:0031975;GO:0031090;GO:0043234;GO:0031224;GO:0005737;GO:0098798;GO:0070069;GO:0044429;GO:1902494;GO:0031967;GO:0045275;GO:0043231;GO:0031966;GO:0098800;GO:1902495;GO:0044444;GO:0098803;GO:0016021;GO:0005746;GO:0019866;GO:1990351;GO:0005739;GO:0005750;GO:0005743;GO:0005740;GO:0005215;GO:0003824;GO:0022892;GO:0016491;GO:0022857;GO:0016679;GO:0022891;GO:0015075;GO:0016681;GO:0008324;GO:0008121;GO:0022890;GO:0015077;GO:0015078;GO:0009987;GO:0008152;GO:0071840;GO:0051179;GO:0044699;GO:0051234;GO:0016043;GO:0044710;GO:1902578;GO:0044237;GO:0044085;GO:0044763;GO:0071704;GO:0044238;GO:0006807;GO:0055114;GO:1901564;GO:0055086	Cytochrome b-c1 complex subunit 7	#N/A
Peaxi162Scf00161g00914	11.4884	-2.02369	0.691926	0.00639755	GO:0006813;GO:0048767;GO:0009414;GO:0090333;GO:0034765;GO:0071805;GO:0009651	potassium channel in Arabidopsis thaliana 1	#N/A
Peaxi162Scf00161g00913	459.013	-2.02392	0.359381	5.74077e-08	GO:0035445;GO:0080029;GO:0046713;GO:0051453	HCO3- transporter family	#N/A
Peaxi162Scf00161g00089	23.8417	-2.02426	0.498368	0.000114164	GO:0035445;GO:0080029;GO:0046713;GO:0051453	HCO3- transporter family	#N/A
Peaxi162Scf00161g00086	181.54	-2.02546	0.322682	1.26839e-09	GO:0016114	1-deoxy-D-xylulose 5-phosphate synthase 3	#N/A
Peaxi162Scf00161g00066	13.9745	-2.02555	0.70165	0.0071695	NA		#N/A
Peaxi162Scf00161g00512	66.9883	-2.02589	0.302212	8.11324e-11	GO:0009785;GO:0006897;GO:0018107;GO:0009640;GO:0018105;GO:0009637	casein kinase I-like 3	#N/A
Peaxi162Scf00161g00511	1550.1	-2.02661	0.166848	6.91327e-33	GO:0007165	Plant protein of unknown function (DUF828) with plant pleckstrin homology-like region	#N/A
Peaxi162Scf00161g00057	5065.09	-2.02667	0.130712	6.81132e-53	GO:0003824;GO:0005488;GO:0043167;GO:0016829;GO:0043169;GO:0016846;GO:0046872;GO:0004462;GO:0019243;GO:0009409	Plant protein of unknown function (DUF828) with plant pleckstrin homology-like region	#N/A
Peaxi162Scf00161g00046	33.8309	-2.02696	0.401404	1.26497e-06	GO:0044425;GO:0016020;GO:0031224;GO:0016021;GO:0005215;GO:0051179;GO:0051234;GO:0006810;GO:0055085	tonoplast intrinsic protein 4	#N/A
Peaxi162Scf00227g00213	136.133	-2.0271	0.324613	1.55216e-09	GO:0044464;GO:0005623;GO:0031974;GO:0044422;GO:0043226;GO:0032991;GO:0043233;GO:0043228;GO:0043227;GO:0044424;GO:0044446;GO:0043229;GO:1905354;GO:0005622;GO:0043232;GO:0044444;GO:0043231;GO:0005737;GO:0044428;GO:0070013;GO:0000178;GO:0000176;GO:0005730;GO:0005634;GO:0031981;GO:0000177;GO:0003824;GO:0016787;GO:0016788;GO:0004518;GO:0004527;GO:0071840;GO:0009987;GO:0008152;GO:0044238;GO:0006807;GO:0044237;GO:0044085;GO:0009056;GO:0071704;GO:0044260;GO:0043170;GO:1901360;GO:0034641;GO:0006139;GO:0006725;GO:0022613;GO:0044248;GO:0046483;GO:1901575;GO:0034655;GO:0044265;GO:0044270;GO:0046700;GO:0042254;GO:0090304;GO:0009057;GO:0010467;GO:1901361;GO:0019439;GO:0006364;GO:0016070;GO:0034660;GO:0090305;GO:0016071;GO:0006396;GO:0006401;GO:0034470;GO:0034661;GO:0031125;GO:0071025;GO:0006402;GO:0031123;GO:0016075;GO:0071027;GO:0071028;GO:0071051;GO:0034427;GO:0034475	Ribosomal protein S5 domain 2-like superfamily protein	#N/A
Peaxi162Scf00161g00119	28789.9	-2.02809	0.193355	8.11807e-25	GO:0016020;GO:0044425;GO:0031224;GO:0016021;GO:0009055	Stellacyanin, putative isoform 1	#N/A
Peaxi162Scf00161g00124	24.4259	-2.02835	0.474105	4.61276e-05	GO:0015689	Molybdate-anion transporter	#N/A
Peaxi162Scf00161g00121	10.0893	-2.02962	0.82951	0.0242388	GO:0008150	Ankyrin repeat family protein	#N/A
Peaxi162Scf00161g00126	28.4516	-2.02989	0.457604	2.32525e-05	GO:0008150	Ankyrin repeat family protein	#N/A
Peaxi162Scf00227g00212	242.252	-2.03017	0.228526	3.96967e-18	NA	Exostosin family protein	#N/A
Peaxi162Scf00227g00310	15.6563	-2.03051	0.815489	0.0216754	NA	Exostosin family protein	#N/A
Peaxi162Scf00227g00048	216.306	-2.03082	0.183986	2.33544e-27	GO:0005623;GO:0044464;GO:0043226;GO:0043227;GO:0044424;GO:0005622;GO:0043229;GO:0043231;GO:0005634;GO:0005488;GO:0001071;GO:1901363;GO:0003700;GO:0097159;GO:0003676;GO:0003677;GO:0065007;GO:0009987;GO:0050789;GO:0008152;GO:0044238;GO:0006807;GO:0050794;GO:0009058;GO:0044237;GO:0019222;GO:0071704;GO:0034641;GO:1901360;GO:0044260;GO:0031323;GO:0044249;GO:0043170;GO:1901576;GO:0006725;GO:0006139;GO:0009889;GO:0046483;GO:0051171;GO:0080090;GO:0019438;GO:0031326;GO:0060255;GO:0009059;GO:0034654;GO:0034645;GO:0018130;GO:0090304;GO:0044271;GO:1901362;GO:0019219;GO:0010467;GO:0016070;GO:2000112;GO:0010468;GO:0051252;GO:0006351;GO:0010556;GO:0032774;GO:0006355;GO:2001141;GO:0097659;GO:1903506;GO:0045893;GO:0009873	Integrase-type DNA-binding superfamily protein	#N/A
Peaxi162Scf00227g00611	72.9826	-2.0317	0.368433	1.09755e-07	GO:0006397;GO:0008380	RNA recognition motif (RRM)-containing protein	#N/A
Peaxi162Scf00227g00714	106.406	-2.03181	0.275813	7.9535e-13	GO:0003824;GO:0016491;GO:0051213;GO:0016701;GO:0016702;GO:0044699;GO:0008152;GO:0044710;GO:0055114;GO:0016124;GO:0010223;GO:0009965;GO:0016121;GO:1901601;GO:0009733;GO:0009926	carotenoid cleavage dioxygenase 8	#N/A
Peaxi162Scf00227g00717	3032.97	-2.03207	0.135454	1.3763e-49	NA	conserved hypothetical protein	#N/A
Peaxi162Scf00227g00722	207.948	-2.03255	0.190649	1.32911e-25	GO:0031146;GO:0009734;GO:0006511;GO:0010311;GO:0071365;GO:0051781;GO:0016567	F-box/LRR-repeat protein 2 putative	#N/A
Peaxi162Scf00227g00718	67.1085	-2.0338	0.366407	8.99565e-08	NA	late embryogenesis abundant protein-related / LEA protein-related	#N/A
Peaxi162Scf00227g00812	349.666	-2.03413	0.221188	2.40046e-19	GO:0009737;GO:0006406;GO:0006606;GO:0045893	Nuclear pore complex protein Nup85	#N/A
Peaxi162Scf00227g00811	18.2597	-2.03419	0.632057	0.00253885	GO:0008150	Regulator of chrom isoform 1	#N/A
Peaxi162Scf00227g00915	234.326	-2.0355	0.230685	6.72054e-18	GO:0005488;GO:0043167;GO:0043169;GO:0046872;GO:0046914;GO:0008270;GO:0016310	SWIM zinc finger family protein / mitogen-activated protein kinase kinase kinase (MAPKKK)-related	#N/A
Peaxi162Scf00227g00109	25.5603	-2.03646	0.539091	0.000350742	GO:0003824;GO:0016787;GO:0016788;GO:0052689;GO:0004045	Peptidyl-tRNA hydrolase II (PTH2) family protein	#N/A
Peaxi162Scf00227g01010	176.062	-2.03692	0.278445	1.15391e-12	GO:0050896;GO:0006950;GO:0006952	Unknown protein	#N/A
Peaxi162Scf00654g00024	50.4657	-2.03767	0.471096	3.76911e-05	GO:0080060;GO:0009965;GO:0010014;GO:0009887;GO:0010087;GO:0048263;GO:0010075;GO:0010073;GO:0009855;GO:0030154	Homeobox-leucine zipper family protein / lipid-binding START domain-containing protein	TF-Homeobox- type HD-Zip III-Petunia leucine zipper family protein / lipid-binding START domain-containing protein
Peaxi162Scf00654g00310	79.313	-2.03869	0.328779	2.03267e-09	GO:0006468	Leucine-rich receptor-like protein kinase family protein	#N/A
Peaxi162Scf00654g00043	601.307	-2.0387	0.233779	1.64971e-17	GO:0008150	Protein of unknown function (DUF1677)	#N/A
Peaxi162Scf00654g00610	89.6165	-2.03897	0.269587	1.85018e-13	NA	alpha/beta-Hydrolases superfamily protein	#N/A
Peaxi162Scf00699g00015	185.392	-2.03912	0.283133	2.60951e-12	GO:0006468;GO:0001932;GO:0009788	Histidine-containing ph , putative	#N/A
Peaxi162Scf00699g00021	23.5284	-2.03923	0.47042	3.61455e-05	GO:0005488;GO:0044877;GO:0003682;GO:0006306;GO:0006346;GO:0031047	sequence-specific DNA binding transcription factors	#N/A
Peaxi162Scf00699g00008	138.851	-2.03935	0.325836	1.41942e-09	GO:0051260;GO:0006108;GO:0055114;GO:0006090	NADP-dependent malic enzyme	#N/A
Peaxi162Scf00699g00326	177.72	-2.03977	0.226033	1.14135e-18	GO:0016020;GO:0044425;GO:0031224;GO:0016021;GO:0005488;GO:0003824;GO:0097159;GO:0097367;GO:1901363;GO:0036094;GO:0016740;GO:0016772;GO:1901265;GO:0000166;GO:0001882;GO:0032553;GO:0017076;GO:0032549;GO:0001883;GO:0016773;GO:0035639;GO:0016301;GO:0032550;GO:0032555;GO:0004672;GO:0030554;GO:0032559;GO:0004674;GO:0005524;GO:0009987;GO:0008152;GO:0071704;GO:0044237;GO:0044238;GO:0043170;GO:0006793;GO:0019538;GO:0044260;GO:0043412;GO:0044267;GO:0036211;GO:0006796;GO:0016310;GO:0006464;GO:0006468	Unknown protein	#N/A
Peaxi162Scf00699g00325	114.91	-2.04047	0.291359	1.05976e-11	GO:0003824;GO:0005488;GO:0043167;GO:0016829;GO:0048037;GO:0043168;GO:0030170;GO:0016830;GO:0016831;GO:0044699;GO:0008152;GO:0009987;GO:0071704;GO:0044237;GO:0044710;GO:0044763;GO:0006082;GO:0044281;GO:0043436;GO:0019752;GO:0009793;GO:0006580	aromatic amino acid decarboxylase 2	#N/A
Peaxi162Scf00699g00029	148.363	-2.04072	0.285832	4.07291e-12	GO:0005623;GO:0044464;GO:0043226;GO:0043227;GO:0005622;GO:0044424;GO:0043229;GO:0043231;GO:0005634;GO:0009987;GO:0050789;GO:0023052;GO:0008152;GO:0044699;GO:0065007;GO:0050896;GO:0009058;GO:0050794;GO:0044763;GO:0051716;GO:0044237;GO:0071704;GO:0044238;GO:0042221;GO:0044700;GO:0009719;GO:0019222;GO:0006807;GO:0046483;GO:0043170;GO:0044249;GO:1901360;GO:0070887;GO:0010033;GO:0034641;GO:1901576;GO:0031323;GO:0080090;GO:0006139;GO:0009725;GO:0009889;GO:0071495;GO:0007165;GO:0044260;GO:0007154;GO:0051171;GO:0006725;GO:0019438;GO:0044271;GO:0032870;GO:0018130;GO:0009755;GO:0019219;GO:0034645;GO:0010467;GO:0090304;GO:0034654;GO:0071310;GO:0009733;GO:1901362;GO:0031326;GO:0060255;GO:0009059;GO:0016070;GO:0032774;GO:0009734;GO:0006355	Auxin-responsive protein IAA18	#N/A
Peaxi162Scf00699g00210	209.134	-2.04099	0.266805	9.64389e-14	GO:0003824;GO:0005488;GO:1901363;GO:0097159;GO:0097367;GO:0016740;GO:0036094;GO:0001882;GO:0016772;GO:1901265;GO:0000166;GO:0032553;GO:0032549;GO:0001883;GO:0017076;GO:0016301;GO:0016773;GO:0035639;GO:0032550;GO:0030554;GO:0032555;GO:0004672;GO:0032559;GO:0004674;GO:0005524;GO:0009987;GO:0044699;GO:0008152;GO:0071704;GO:0044237;GO:0044763;GO:0044238;GO:0051301;GO:0006793;GO:0019538;GO:0043170;GO:0044260;GO:0044267;GO:0043412;GO:0036211;GO:0006796;GO:0016310;GO:0006464;GO:0006468;GO:0009409;GO:0009793;GO:0000082;GO:0010235;GO:1902806;GO:0010389;GO:0040020;GO:0008284;GO:0009555;GO:0010444;GO:0042023;GO:0000910;GO:0048229;GO:0098725;GO:0008356	cyclin-dependent kinase B1	#N/A
Peaxi162Scf00699g00417	209.954	-2.04122	0.270591	2.1488e-13	GO:0003824;GO:0005488;GO:1901363;GO:0097159;GO:0097367;GO:0016740;GO:0036094;GO:0001882;GO:1901265;GO:0016772;GO:0000166;GO:0032553;GO:0001883;GO:0032549;GO:0017076;GO:0016301;GO:0016773;GO:0035639;GO:0032550;GO:0030554;GO:0032555;GO:0004672;GO:0032559;GO:0004674;GO:0005524;GO:0009987;GO:0008152;GO:0071704;GO:0044237;GO:0044238;GO:0006793;GO:0019538;GO:0043170;GO:0044260;GO:0044267;GO:0043412;GO:0006796;GO:0036211;GO:0016310;GO:0006464;GO:0006468;GO:0007049;GO:0051301	Unknown protein	#N/A
Peaxi162Scf00699g00415	427.287	-2.04158	0.201172	2.62987e-23	GO:0005488;GO:0003824;GO:0036094;GO:0016740;GO:0097159;GO:0097367;GO:1901363;GO:0032553;GO:1901265;GO:0016772;GO:0000166;GO:0001882;GO:0016773;GO:0035639;GO:0016301;GO:0017076;GO:0001883;GO:0032549;GO:0032555;GO:0004672;GO:0030554;GO:0032550;GO:0004674;GO:0032559;GO:0005524;GO:0008152;GO:0009987;GO:0044238;GO:0044237;GO:0071704;GO:0044260;GO:0043170;GO:0006793;GO:0019538;GO:0006796;GO:0036211;GO:0043412;GO:0044267;GO:0006464;GO:0016310;GO:0006468;GO:0007049;GO:0051301	cyclin-dependent kinase E	#N/A
Peaxi162Scf00699g00515	42.7165	-2.04171	0.44694	1.28085e-05	GO:0003824;GO:0016491;GO:0044699;GO:0008152;GO:0044710;GO:0055114;GO:0071482;GO:0042372;GO:0019646	NAD(P)H dehydrogenase C1	#N/A
Peaxi162Scf00699g00521	169.676	-2.04281	0.271559	2.51785e-13	GO:0043631;GO:0006378	poly(A) polymerase 2	#N/A
Peaxi162Scf00699g00520	38.2184	-2.0432	0.403673	1.19181e-06	GO:1901259;GO:0009658	Haloacid dehalogenase-like hydrolase family protein isoform 2	#N/A
Peaxi162Scf00699g00611	6.43542	-2.04415	0.941979	0.0477237	GO:0006468	Leucine-rich receptor-like protein kinase family protein	#N/A
Peaxi162Scf00699g00646	8.97241	-2.04417	0.89452	0.0362921	GO:0005488;GO:0003824;GO:0097159;GO:0097367;GO:1901363;GO:0036094;GO:0016740;GO:1901265;GO:0016772;GO:0000166;GO:0001882;GO:0032553;GO:0017076;GO:0001883;GO:0032549;GO:0016773;GO:0035639;GO:0016301;GO:0032550;GO:0032555;GO:0004672;GO:0030554;GO:0032559;GO:0005524;GO:0009987;GO:0008152;GO:0071704;GO:0044237;GO:0044238;GO:0043170;GO:0006793;GO:0019538;GO:0044260;GO:0043412;GO:0044267;GO:0006796;GO:0036211;GO:0016310;GO:0006464;GO:0006468	Leucine-rich receptor-like protein kinase family protein	#N/A
Peaxi162Scf00699g00634	65.1568	-2.04445	0.302186	5.37353e-11	GO:0044425;GO:0016020;GO:0031224;GO:0016021;GO:0005488;GO:0003824;GO:0036094;GO:0016740;GO:0097159;GO:0097367;GO:1901363;GO:0032553;GO:1901265;GO:0016772;GO:0000166;GO:0001882;GO:0016773;GO:0035639;GO:0016301;GO:0001883;GO:0032549;GO:0017076;GO:0032555;GO:0004672;GO:0030554;GO:0032550;GO:0032559;GO:0004674;GO:0005524;GO:0008152;GO:0009987;GO:0044238;GO:0071704;GO:0044237;GO:0044260;GO:0043170;GO:0006793;GO:0019538;GO:0006796;GO:0036211;GO:0044267;GO:0043412;GO:0006464;GO:0016310;GO:0006468	Leucine-rich receptor-like protein kinase family protein	#N/A
Peaxi162Scf00699g00638	8876.18	-2.04563	0.147377	1.31609e-42	GO:0016020;GO:0044425;GO:0031224;GO:0016021	Enod93 protein	#N/A
Peaxi162Scf00699g00639	198.015	-2.0459	0.238405	5.42153e-17	GO:0043226;GO:0005623;GO:0044464;GO:0071944;GO:0044424;GO:0043228;GO:0005622;GO:0043229;GO:0005737;GO:0044444;GO:0043232;GO:0005938;GO:0099568;GO:0005856;GO:0015629;GO:0005488;GO:0005515;GO:0008092;GO:0003779;GO:0003785;GO:0071840;GO:0044699;GO:0065007;GO:0051179;GO:0048519;GO:0009987;GO:0050789;GO:0051235;GO:0065008;GO:0048523;GO:0044763;GO:0051641;GO:0050794;GO:0044085;GO:0016043;GO:1902578;GO:0033036;GO:0051129;GO:0051128;GO:0030029;GO:0070727;GO:0008104;GO:0044087;GO:0006996;GO:1902589;GO:0051651;GO:0090066;GO:0043933;GO:0070271;GO:0022607;GO:0007015;GO:0032535;GO:0045185;GO:0034613;GO:0010639;GO:0032970;GO:0032507;GO:0065003;GO:0030832;GO:0033043;GO:0006461;GO:0007010;GO:0043254;GO:0008154;GO:0071822;GO:0051493;GO:0042989;GO:0030041;GO:0032271;GO:0034622;GO:0048527;GO:0009826;GO:0048366;GO:0010229	profilin 3	#N/A
Peaxi162Scf00699g00648	205.019	-2.0459	0.198726	5.96894e-24	GO:0006002;GO:0006096;GO:0010053	Aurora kinase A-B	#N/A
Peaxi162Scf00699g00653	62.2146	-2.04609	0.322922	8.74434e-10	GO:0006468;GO:0016572;GO:0043987;GO:0032465;GO:0007052	Aurora kinase A-B	#N/A
Peaxi162Scf00699g00655	293.452	-2.04631	0.266446	7.66082e-14	GO:0016020;GO:0044425;GO:0031224;GO:0016021;GO:0008150	Unknown protein	#N/A
Peaxi162Scf00840g00021	1345.41	-2.04739	0.168295	5.49255e-33	GO:0006355	Zinc finger CCCH domain-containing protein 49	#N/A
Peaxi162Scf00840g00114	309.984	-2.04759	0.242099	1.54441e-16	GO:0016020;GO:0044464;GO:0005623;GO:0044422;GO:0043226;GO:0005622;GO:0044424;GO:0031090;GO:0043229;GO:0044446;GO:0098805;GO:0012505;GO:0043227;GO:0005737;GO:0043231;GO:0005774;GO:0044437;GO:0098588;GO:0005768;GO:0044444;GO:0005773;GO:0010008;GO:0044440;GO:0071840;GO:0051179;GO:0009987;GO:0051234;GO:0016043;GO:0006996;GO:0006810;GO:0010256;GO:0061024;GO:0007033;GO:0007034;GO:0016050;GO:0016192;GO:0007032;GO:0006900;GO:0070676;GO:0015031	Vacuolar protein sorting-associated protein 32 homolog 2	#N/A
Peaxi162Scf00840g00115	10.9583	-2.04781	0.790043	0.0165259	GO:0006623	Clathrin interactor EPSIN 1	#N/A
Peaxi162Scf00840g00117	17.7696	-2.0481	0.687581	0.00542924	GO:0090305	3'-5' exonuclease domain-containing protein / K homology domain-containing protein / KH domain-containing protein	#N/A
Peaxi162Scf00840g00014	67.5626	-2.0483	0.320626	6.27892e-10	GO:2000028;GO:0009737;GO:0009826;GO:0009585;GO:0009409;GO:0048573;GO:0007623;GO:0009909;GO:0010119;GO:0010031;GO:0009649;GO:0009733	Protein EARLY FLOWERING 3	#N/A
Peaxi162Scf00840g00015	10.8225	-2.04983	0.744209	0.0105386	NA	Unknown protein	#N/A
Peaxi162Scf00202g02030	9.54506	-2.05073	0.732793	0.00929482	NA	Unknown protein	#N/A
Peaxi162Scf00436g00119	22.4569	-2.05262	0.542772	0.000345344	NA	Core-2/I-branching beta-1,6-N-acetylglucosaminyltransferase family protein	#N/A
Peaxi162Scf00436g00013	23.8269	-2.05267	0.483666	5.34478e-05	GO:0016020;GO:0044425;GO:0031224;GO:0016021	Unknown protein	#N/A
Peaxi162Scf00436g00113	748.728	-2.05293	0.249498	1.02195e-15	GO:0005623;GO:0032991;GO:0044422;GO:0043226;GO:0044464;GO:0005622;GO:0043228;GO:0044424;GO:0044446;GO:0043229;GO:1990904;GO:0030529;GO:0044391;GO:0005737;GO:0043232;GO:0044444;GO:0044445;GO:0015934;GO:0005829;GO:0030684;GO:0005840;GO:0030687;GO:0022626;GO:0022625;GO:0098772;GO:0005198;GO:0005488;GO:0003735;GO:0030234;GO:1901363;GO:0097159;GO:0019207;GO:0003676;GO:0008047;GO:0003723;GO:0019209;GO:0019887;GO:0019843;GO:0030295;GO:0070180;GO:0050789;GO:0065007;GO:0048518;GO:0008152;GO:0009987;GO:0009893;GO:0065009;GO:0006807;GO:0071704;GO:0048522;GO:0050794;GO:0044237;GO:0019222;GO:0009058;GO:0044238;GO:1901564;GO:0034641;GO:0019538;GO:0080090;GO:0050790;GO:0031325;GO:0006793;GO:0044093;GO:0043170;GO:0044249;GO:0031323;GO:0044260;GO:1901576;GO:0009059;GO:0051174;GO:0051247;GO:0006414;GO:0002181	Unknown protein	#N/A
Peaxi162Scf00436g00120	69.9245	-2.05315	0.406725	1.27564e-06	GO:0008150	Protein of unknown function (DUF1639)	#N/A
Peaxi162Scf00436g00121	719.697	-2.05319	0.141333	1.43716e-46	NA	Protein of unknown function (DUF1639)	#N/A
Peaxi162Scf00436g00024	806.351	-2.05409	0.171472	5.0978e-32	GO:0003824;GO:0016787;GO:0008233;GO:0008152;GO:0044238;GO:0071704;GO:0043170;GO:0019538;GO:0006508;GO:0051603;GO:0006624	Vacuolar-processing enzyme	#N/A
Peaxi162Scf00436g00515	7.33755	-2.05439	0.876718	0.0314982	GO:0003824;GO:0016787;GO:0008233;GO:0008152;GO:0044238;GO:0071704;GO:0043170;GO:0019538;GO:0006508;GO:0006624;GO:0009723;GO:0051603;GO:0009753;GO:0009751;GO:0010150;GO:0009611	Vacuolar-processing enzyme	#N/A
Peaxi162Scf00436g00516	10.1832	-2.05448	0.756114	0.0117213	GO:0006624;GO:0009723;GO:0051603;GO:0009753;GO:0009751;GO:0010150;GO:0009611	Vacuolar-processing enzyme	#N/A
Peaxi162Scf00436g00514	1412.29	-2.05487	0.202564	2.74098e-23	GO:0006624;GO:0009723;GO:0051603;GO:0009753;GO:0009751;GO:0010150;GO:0009611	Vacuolar-processing enzyme	#N/A
Peaxi162Scf00436g00612	50.1449	-2.05535	0.392518	4.84748e-07	GO:0006624;GO:0009723;GO:0051603;GO:0009753;GO:0009751;GO:0010150;GO:0009611	Vacuolar-processing enzyme	#N/A
Peaxi162Scf00436g00719	1166.36	-2.0555	0.207753	3.28859e-22	GO:0006408	RNA-binding domain, putative	#N/A
Peaxi162Scf00436g00825	61.8176	-2.05565	0.323042	7.36111e-10	GO:0006470	Protein phosphatase 2C family protein	#N/A
Peaxi162Scf00436g00831	37.193	-2.05675	0.454843	1.57865e-05	GO:0032991;GO:0005623;GO:0044422;GO:0044464;GO:0043226;GO:0005622;GO:0044446;GO:0043229;GO:0043227;GO:0043234;GO:0044424;GO:0043231;GO:0044428;GO:0070531;GO:0070552;GO:0005634;GO:0048518;GO:0008152;GO:0065007;GO:0050789;GO:0009987;GO:0050896;GO:0009893;GO:0051716;GO:0048522;GO:0006807;GO:0071704;GO:0048584;GO:0050794;GO:0048583;GO:0044237;GO:0006950;GO:0044238;GO:0019222;GO:0051171;GO:0006139;GO:0034641;GO:0043170;GO:0006725;GO:0031325;GO:0080090;GO:0044260;GO:0031323;GO:1901360;GO:0051173;GO:0080134;GO:0033554;GO:0046483;GO:0006974;GO:0019219;GO:0010604;GO:0045935;GO:0090304;GO:0060255;GO:0080135;GO:0006259;GO:2001022;GO:0006281;GO:0051052;GO:2001020;GO:0045739	conserved hypothetical protein	#N/A
Peaxi162Scf00436g00823	135.259	-2.05759	0.221805	1.15367e-19	GO:0005623;GO:0043226;GO:0044464;GO:0005622;GO:0044424;GO:0043227;GO:0043229;GO:0043231;GO:0005737;GO:0044444;GO:0005739;GO:0003824;GO:0005488;GO:0016787;GO:0043167;GO:0043169;GO:0008233;GO:0046872;GO:0070011;GO:0004175;GO:0008237;GO:0046914;GO:0004222;GO:0008270;GO:0008152;GO:0009987;GO:0071704;GO:0006807;GO:0009056;GO:0044237;GO:0044238;GO:0044248;GO:1901564;GO:1901575;GO:0034641;GO:0019538;GO:0043170;GO:0044260;GO:0051604;GO:0006508;GO:1901565;GO:0030163;GO:0043603;GO:0010467;GO:0009057;GO:0044265;GO:0044267;GO:0043171;GO:0006518;GO:0044257;GO:0051603;GO:0016485;GO:0008150	PITH domain-containing protein 1	#N/A
Peaxi162Scf00436g00824	711.147	-2.05762	0.210874	1.23673e-21	GO:0046653;GO:0019264;GO:1904482;GO:0006730;GO:0006565;GO:0006544;GO:0046655;GO:0035999	serine hydroxymethyltransferase 3	#N/A
Peaxi162Scf00136g00620	393.483	-2.05811	0.244975	2.46689e-16	GO:0006783;GO:0006979;GO:0033014	ferrochelatase 1	#N/A
Peaxi162Scf00136g00618	504.505	-2.05846	0.182192	1.30507e-28	GO:0044422;GO:0044464;GO:0005623;GO:0032991;GO:0016020;GO:0043226;GO:0044425;GO:0043234;GO:0044446;GO:0005622;GO:0098796;GO:0031975;GO:0044455;GO:0043229;GO:0044424;GO:0043227;GO:0031090;GO:0016469;GO:0044444;GO:0005737;GO:0031966;GO:0019866;GO:0045263;GO:0045259;GO:0098800;GO:0044429;GO:0031967;GO:0043231;GO:0033177;GO:0098798;GO:0000276;GO:0005740;GO:0005739;GO:0005743;GO:0005753;GO:0005215;GO:0022857;GO:0022892;GO:0022891;GO:0015075;GO:0008324;GO:0022890;GO:0015077;GO:0015078;GO:0044699;GO:0009987;GO:0051179;GO:0008152;GO:0009058;GO:1902578;GO:0044763;GO:0044710;GO:0051234;GO:0044237;GO:0071704;GO:0044238;GO:0006807;GO:0006725;GO:0044711;GO:0046483;GO:1901360;GO:0006139;GO:0034641;GO:0006793;GO:1901564;GO:1901135;GO:1901657;GO:0044249;GO:0044281;GO:1901576;GO:0006810;GO:0015986	Mitochondrial ATP synthase subunit G protein	#N/A
Peaxi162Scf00136g00623	233.863	-2.05883	0.233898	8.09905e-18	GO:0005488;GO:1901363;GO:0097159;GO:0003676;GO:0003723	Far upstream element-binding protein 2	#N/A
Peaxi162Scf00136g00619	708.606	-2.05974	0.19244	8.53337e-26	GO:0003824;GO:0005488;GO:0043167;GO:0048037;GO:0051540;GO:0016491;GO:0016651;GO:0048038;GO:0051536;GO:0043169;GO:0051539;GO:0016655;GO:0003954;GO:0046872;GO:0050136;GO:0008137;GO:0008152;GO:0044699;GO:0044710;GO:0055114;GO:0032981;GO:0015990;GO:0009060	NADH dehydrogenase	#N/A
Peaxi162Scf00136g00059	473.548	-2.06067	0.263484	2.60077e-14	GO:0008150	conserved hypothetical protein	#N/A
Peaxi162Scf00136g00058	1476.94	-2.06076	0.134872	2.13217e-51	NA		#N/A
Peaxi162Scf00136g00057	8.5219	-2.06139	0.845336	0.0247623	GO:2000012;GO:0040008	N-MYC downregulated-like 1	#N/A
Peaxi162Scf00136g00045	387.418	-2.06282	0.23513	1.04447e-17	GO:0006355;GO:0010227;GO:0010371;GO:0010228;GO:0008285;GO:0010073;GO:0090470;GO:0009640	BEL1-like homeodomain 6	TF-Homeobox- type BEL-Petunia BEL1-like homeodomain 6
Peaxi162Scf00136g00113	74.5239	-2.06288	0.357409	2.59968e-08	GO:0005623;GO:0043226;GO:0044464;GO:0043227;GO:0043229;GO:0005622;GO:0044424;GO:0043231;GO:0005737;GO:0005634;GO:0060089;GO:0098772;GO:0005488;GO:0030234;GO:0004872;GO:0043167;GO:0042562;GO:0010427;GO:0004857;GO:0043168;GO:0019208;GO:0019888;GO:0019212;GO:0031406;GO:0004864;GO:0033293;GO:0065007;GO:0009987;GO:0050789;GO:0008152;GO:0044699;GO:0050896;GO:0023052;GO:0044700;GO:0042221;GO:0065009;GO:0044763;GO:0009719;GO:0044238;GO:0050794;GO:0051716;GO:0019222;GO:0044237;GO:0071704;GO:0043170;GO:0080090;GO:0050790;GO:0007165;GO:0010033;GO:0001101;GO:0019538;GO:0031323;GO:0044260;GO:0006793;GO:0044092;GO:0071495;GO:0070887;GO:0009725;GO:1901700;GO:0007154;GO:1901701;GO:0009755;GO:0033993;GO:0051336;GO:0043412;GO:0044267;GO:0006796;GO:0009737;GO:0071229;GO:0097305;GO:0036211;GO:0009738;GO:0080163	Abscisic acid receptor PYR1	#N/A
Peaxi162Scf00136g00115	144.452	-2.0641	0.257681	5.90456e-15	GO:0043226;GO:0005623;GO:0044464;GO:0043229;GO:0005622;GO:0044424;GO:0043227;GO:0043231;GO:0005634;GO:0003824;GO:0005488;GO:0000988;GO:0001071;GO:0016740;GO:1901363;GO:0000989;GO:0044877;GO:0003700;GO:0097159;GO:0016746;GO:0003682;GO:0003712;GO:0003676;GO:0003713;GO:0016747;GO:0003677;GO:0016407;GO:0016410;GO:0008080;GO:0034212;GO:0061733;GO:0004402;GO:0008152;GO:0009987;GO:0050789;GO:0048518;GO:0065007;GO:0071840;GO:0050794;GO:0044238;GO:0019222;GO:0048522;GO:0044237;GO:0071704;GO:0009893;GO:0016043;GO:0009058;GO:0006807;GO:0051130;GO:0009889;GO:1901360;GO:0046483;GO:0006725;GO:0044249;GO:0006139;GO:0051171;GO:0019538;GO:0034641;GO:0043933;GO:1901576;GO:0031323;GO:0044260;GO:0080090;GO:0051128;GO:0043170;GO:0006355	myb-like transcription factor family protein	#N/A
Peaxi162Scf00477g00214	135.855	-2.06416	0.246944	3.51409e-16	GO:0006546;GO:0055114;GO:0046686;GO:0019464	Glycine dehydrogenase (decarboxylating)	#N/A
Peaxi162Scf00477g00215	90.0397	-2.0644	0.293039	7.94654e-12	GO:0006468	Protein kinase superfamily protein	#N/A
Peaxi162Scf00477g00114	35.2594	-2.06629	0.431826	4.63e-06	GO:0016020;GO:0044425;GO:0031224;GO:0016021;GO:0008150	conserved hypothetical protein	#N/A
Peaxi162Scf00477g00110	14.916	-2.06668	0.640093	0.00245377	GO:0016020;GO:0044425;GO:0031224;GO:0016021;GO:0010105;GO:0009723	green-ripe like protein 1	#N/A
Peaxi162Scf00477g00019	262.655	-2.06696	0.320897	4.48693e-10	GO:0050801;GO:0043266;GO:0042538	Calcium-binding EF-hand family protein	#N/A
Peaxi162Scf00477g00010	52.9293	-2.0671	0.446077	9.44488e-06	GO:0016575	histone deacetylase 2	#N/A
Peaxi162Scf00158g00077	18.2534	-2.06879	0.750181	0.0104386	GO:0005623;GO:0044464;GO:0016020;GO:0044425;GO:0005886;GO:0071944;GO:0031224;GO:0016021;GO:0005215;GO:0022857;GO:0022892;GO:0022891;GO:0015075;GO:0008324;GO:0022890;GO:0046873;GO:0072509;GO:0046915;GO:0005385;GO:0051179;GO:0051234;GO:0006810;GO:0055085;GO:0006811;GO:0034220;GO:0006812;GO:0098655;GO:0072511;GO:0098660;GO:0030001;GO:0070838;GO:0000041;GO:0098662;GO:0006829;GO:0071577	Zinc transporter 10	#N/A
Peaxi162Scf01444g00013	288.282	-2.06918	0.179931	1.33505e-29	GO:0043226;GO:0044422;GO:0032991;GO:0044464;GO:0031974;GO:0005623;GO:0044424;GO:0043229;GO:0043233;GO:0044446;GO:0043234;GO:0043227;GO:0005622;GO:0016592;GO:0070013;GO:0043231;GO:0044428;GO:0031981;GO:0005654;GO:0044451;GO:0005634;GO:0000988;GO:0000989;GO:0001076;GO:0003712;GO:0001104;GO:0050789;GO:0009987;GO:0065007;GO:0008152;GO:0044237;GO:0044238;GO:0050794;GO:0009058;GO:0071704;GO:0006807;GO:0019222;GO:0044249;GO:0043170;GO:0006139;GO:0080090;GO:0006725;GO:0009889;GO:0034641;GO:0051171;GO:1901576;GO:1901360;GO:0044260;GO:0031323;GO:0046483;GO:1901362;GO:0019219;GO:0044271;GO:0034645;GO:0090304;GO:0010467;GO:0018130;GO:0009059;GO:0060255;GO:0019438;GO:0034654;GO:0031326;GO:0051252;GO:0006351;GO:0016070;GO:2000112;GO:0045944	Unknown protein	#N/A
Peaxi162Scf01444g00003	158.35	-2.07005	0.245749	2.05272e-16	GO:0008150	conserved hypothetical protein	#N/A
Peaxi162Scf00327g00121	154.807	-2.07049	0.262265	1.46702e-14	GO:0030148;GO:0055114;GO:0070417	Fatty acid desaturase 3	#N/A
Peaxi162Scf00327g00118	13.033	-2.07079	0.692989	0.00527385	NA		#N/A
Peaxi162Scf00327g00116	44.2264	-2.07176	0.385177	2.2817e-07	GO:0030148;GO:0055114;GO:0070417	Delta(8)-fatty-acid desaturase	#N/A
Peaxi162Scf00327g00101	8.34699	-2.07275	0.818076	0.0193025	GO:0030148;GO:0055114;GO:0070417	Delta(8)-fatty-acid desaturase	#N/A
Peaxi162Scf00327g00612	619.341	-2.07277	0.203775	2.07964e-23	GO:0003824;GO:0005488;GO:0048037;GO:0050662;GO:0016036;GO:0009247;GO:0046506	UDP-sulfoquinovose synthase, chloroplastic	#N/A
Peaxi162Scf00327g00616	202.324	-2.07296	0.21785	1.24303e-20	NA	alpha/beta-Hydrolases superfamily protein	#N/A
Peaxi162Scf00327g00614	65.5124	-2.07333	0.322585	4.90411e-10	GO:0043226;GO:0016020;GO:0005623;GO:0044464;GO:0044424;GO:0043227;GO:0043229;GO:0005622;GO:0005737;GO:0044444;GO:0043231;GO:0005739;GO:0005488;GO:0003824;GO:0097159;GO:1901363;GO:0036094;GO:0097367;GO:0016787;GO:0032553;GO:0000166;GO:1901265;GO:0016817;GO:0008233;GO:0001882;GO:0032549;GO:0017076;GO:0070011;GO:0016818;GO:0001883;GO:0035639;GO:0032555;GO:0004176;GO:0008237;GO:0030554;GO:0016462;GO:0004175;GO:0032550;GO:0032559;GO:0004222;GO:0017111;GO:0016887;GO:0005524;GO:0042623;GO:0008152;GO:0044238;GO:0071704;GO:0019538;GO:0043170;GO:0006508;GO:0010073	ATP-dependent zinc metalloprotease FtsH	#N/A
Peaxi162Scf00327g00079	6092.55	-2.0738	0.15556	2.16197e-39	GO:0006355	C2H2-like zinc finger protein	#N/A
Peaxi162Scf00327g00081	138.875	-2.07426	0.337023	2.70116e-09	GO:0005623;GO:0044464;GO:0043226;GO:0044425;GO:0016020;GO:0043227;GO:0043229;GO:0031224;GO:0005622;GO:0044424;GO:0016021;GO:0043231;GO:0005737;GO:0044444;GO:0005739	Unknown protein	#N/A
Peaxi162Scf00327g00911	26.0127	-2.07517	0.54717	0.000331327	GO:0048653;GO:0055085	ADP/ATP translocase 4	#N/A
Peaxi162Scf00327g00912	182.964	-2.07536	0.300457	2.05424e-11	GO:0006281;GO:0009294;GO:0000724;GO:0046686;GO:0016444;GO:0006334	nucleosome assembly protein 1	#N/A
Peaxi162Scf00327g00052	25.8606	-2.07596	0.505031	9.34256e-05	GO:0005623;GO:0009055;GO:0003824;GO:0016491;GO:0016667;GO:0015036;GO:0015035;GO:0008152;GO:0065007;GO:0044699;GO:0050789;GO:0009987;GO:0050794;GO:0065008;GO:0044763;GO:0044710;GO:0019725;GO:0042592;GO:0055114;GO:0045454	Glutaredoxin-C6	#N/A
Peaxi162Scf00327g00413	68.9799	-2.07667	0.395136	4.38308e-07	GO:0061408;GO:0006355;GO:0034620;GO:0045893;GO:0009408;GO:0001666;GO:0010200;GO:0042542;GO:0009644;GO:0010286;GO:0034605;GO:0071456	heat shock transcription factor A2	#N/A
Peaxi162Scf00327g00049	2403.26	-2.07701	0.178798	3.51272e-30	GO:0044425;GO:0016020;GO:0031224;GO:0016021;GO:0005488;GO:0003824;GO:1901363;GO:0097159;GO:0043167;GO:0016491;GO:0016705;GO:0043169;GO:0004497;GO:0046906;GO:0046872;GO:0020037;GO:0046914;GO:0005506;GO:0008152;GO:0044699;GO:0044710;GO:0055114;GO:0016117;GO:0009963;GO:0010223;GO:0009934;GO:0009926	cytochrome P450, family 711 subfamily A, polypeptide 1	#N/A
Peaxi162Scf00327g00048	125.135	-2.07733	0.263352	1.54544e-14	NA	IQ-domain 6	#N/A
Peaxi162Scf00327g00039	21.8321	-2.07748	0.490538	5.54889e-05	GO:0008150	Unknown protein	#N/A
Peaxi162Scf00327g00026	1069.14	-2.07748	0.41011	1.1665e-06	NA	CTC-interacting domain 7	#N/A
Peaxi162Scf00486g00002	35.2824	-2.07959	0.459545	1.55483e-05	GO:0044425;GO:0016020;GO:0031224;GO:0016021;GO:0005215;GO:0022892;GO:0022857;GO:0022891;GO:0015075;GO:0008324;GO:0022890;GO:0046873;GO:0046915;GO:0005375;GO:0051179;GO:0051234;GO:0006810;GO:0006811;GO:0055085;GO:0034220;GO:0006812;GO:0030001;GO:0098660;GO:0098655;GO:0000041;GO:0098662;GO:0006825;GO:0035434;GO:0008150	Protein of unknown function (DUF1677)	#N/A
Peaxi162Scf00486g00012	144.787	-2.07959	0.253339	1.20023e-15	GO:0016020;GO:0044425;GO:0031224;GO:0016021;GO:0005215;GO:0022892;GO:0022857;GO:0022891;GO:0015075;GO:0008324;GO:0022890;GO:0046873;GO:0046915;GO:0005375;GO:0051179;GO:0051234;GO:0006810;GO:0055085;GO:0006811;GO:0006812;GO:0034220;GO:0098655;GO:0098660;GO:0030001;GO:0098662;GO:0000041;GO:0006825;GO:0035434;GO:0009737;GO:0015680;GO:0006878	Unknown protein	#N/A
Peaxi162Scf00486g00116	33.6234	-2.07961	0.411009	1.20219e-06	GO:0009738;GO:0009788;GO:0009785;GO:0009094;GO:0010244;GO:0009939;GO:0000278;GO:0009742;GO:0007166;GO:0006571;GO:0009736;GO:0009735;GO:0006629;GO:0010231;GO:0009740;GO:0032960;GO:0007186;GO:0009845;GO:0007202;GO:0009908	G-protein-coupled receptor 1	#N/A
Peaxi162Scf00486g00026	153.415	-2.07965	0.259711	6.03543e-15	GO:0006468;GO:0042742	Protein kinase superfamily protein	#N/A
Peaxi162Scf00486g00310	76.3367	-2.08007	0.288898	2.64673e-12	NA	alpha/beta-Hydrolases superfamily protein	#N/A
Peaxi162Scf00486g00311	18.3768	-2.08063	0.765731	0.0117211	GO:0009788;GO:0009738;GO:0006499;GO:0042127;GO:0009094;GO:0072593;GO:0009789;GO:0009740;GO:0071215;GO:0009845;GO:0010244;GO:0006571;GO:0010027;GO:0010119;GO:0007188;GO:0009749;GO:0008219;GO:0009785	Guanine nucleotide-binding protein alpha-1 subunit	#N/A
Peaxi162Scf00486g00315	66.4812	-2.08111	0.362559	3.11476e-08	NA	Chalcone-flavanone isomerase family protein isoform 3	#N/A
Peaxi162Scf00486g00045	543.818	-2.08151	0.246802	1.88143e-16	GO:0016310	MTD1 family protein	#N/A
Peaxi162Scf00486g00056	62.7341	-2.08248	0.314331	1.36308e-10	GO:0007015;GO:0030048;GO:2000769;GO:0007097	myosin, putative	#N/A
Peaxi162Scf00486g00075	92.792	-2.08346	0.617154	0.00149595	GO:0001558;GO:0006468;GO:0001944;GO:0070370;GO:1905421;GO:0009664;GO:0010148;GO:0009965;GO:0010103;GO:0009944;GO:0030155;GO:0050832;GO:0051302;GO:0048281;GO:0042742	Leucine-rich receptor-like protein kinase family protein	#N/A
Peaxi162Scf00486g00089	100.106	-2.08519	0.259568	4.91879e-15	GO:0005975;GO:0009251	Glycosyl hydrolase family protein	#N/A
Peaxi162Scf00486g00096	32.2147	-2.08639	0.493238	5.67014e-05	GO:0006825;GO:0030001;GO:0009767	Copper-exporting P-type ATPase A	#N/A
Peaxi162Scf00486g00097	20.7396	-2.08706	0.534372	0.000213498	GO:0008150	Pentatricopeptide repeat-containing protein	#N/A
Peaxi162Scf00486g01019	10.626	-2.08742	0.858647	0.0252417	GO:0016020;GO:0010020;GO:0090143	YGGT family protein	#N/A
Peaxi162Scf00486g00102	65.2386	-2.08748	0.507583	9.26124e-05	GO:0016020;GO:0044425;GO:0031224;GO:0016021;GO:0008150	conserved hypothetical protein	#N/A
Peaxi162Scf00486g01021	45.3794	-2.08837	0.439574	5.44261e-06	GO:0006289;GO:0010225;GO:0006511;GO:0031146	Rad7, putative isoform 1	#N/A
Peaxi162Scf00486g01028	1240.86	-2.08864	0.216382	3.38447e-21	GO:0008150	conserved hypothetical protein	#N/A
Peaxi162Scf00486g01025	56.0073	-2.08981	0.49695	6.29193e-05	GO:0008150	Unknown protein	#N/A
Peaxi162Scf00486g01029	5.4962	-2.09011	0.947929	0.0439522	GO:0006511;GO:0010252;GO:0031146;GO:0048645	F-box/LRR-repeat protein 15	#N/A
Peaxi162Scf00101g01910	4025.15	-2.09134	0.201475	2.50359e-24	GO:0005488;GO:0003824;GO:0016491;GO:1901363;GO:0048037;GO:0036094;GO:0097159;GO:0016614;GO:1901265;GO:0016645;GO:0000166;GO:0050662;GO:0050660;GO:0019139;GO:0009987;GO:0008152;GO:0044699;GO:0065007;GO:0006807;GO:0044237;GO:0042445;GO:0044710;GO:0065008;GO:0071704;GO:0006725;GO:1901564;GO:0046483;GO:0010817;GO:0055114;GO:0034754;GO:0009308;GO:0009690;GO:0009823	Cytokinin dehydrogenase 7	#N/A
Peaxi162Scf00101g00171	84.7986	-2.09222	0.495939	5.94664e-05	GO:0006355	trihelix DNA-binding protein (GT2)	#N/A
Peaxi162Scf00101g00166	37.1409	-2.09279	0.421982	1.98546e-06	GO:0006397;GO:0016567	E3 ubiquitin-protein ligase RBBP6	#N/A
Peaxi162Scf00101g01522	379.292	-2.094	0.409729	9.26874e-07	GO:0043226;GO:0005623;GO:0016020;GO:0044422;GO:0044425;GO:0044464;GO:0031300;GO:0044424;GO:0005622;GO:0031090;GO:0043227;GO:0044446;GO:0031224;GO:0043229;GO:0098805;GO:0044444;GO:0031301;GO:0031903;GO:0031231;GO:0016021;GO:0044438;GO:0098588;GO:0005737;GO:0043231;GO:0005778;GO:0044439;GO:0042579;GO:0005779;GO:0005777;GO:0005488;GO:0043167;GO:0043169;GO:0046872;GO:0046914;GO:0008270;GO:0009987;GO:0051179;GO:0044699;GO:0071840;GO:0033036;GO:0044763;GO:0051641;GO:0016043;GO:0051234;GO:1902578;GO:0008104;GO:0045184;GO:0051649;GO:1902589;GO:0006996;GO:0070727;GO:0046907;GO:0044765;GO:0006810;GO:1902580;GO:0007031;GO:0043574;GO:0072594;GO:0071702;GO:0034613;GO:0055085;GO:0015031;GO:0071806;GO:1902582;GO:0072663;GO:0006886;GO:0033365;GO:0017038;GO:0065002;GO:0006605;GO:0072662;GO:0016558;GO:0044743;GO:0006625;GO:0010381;GO:0009793;GO:0006513;GO:0009853;GO:0006635	Peroxisome biogenesis factor 10	#N/A
Peaxi162Scf00101g01521	13.1172	-2.09955	0.776268	0.0121389	GO:0044422;GO:0044464;GO:0043226;GO:0005623;GO:0032991;GO:0043229;GO:1990904;GO:0044424;GO:0043227;GO:0044446;GO:0043228;GO:0005622;GO:0005737;GO:0043231;GO:0043232;GO:0030529;GO:0044444;GO:0044391;GO:0005829;GO:0044445;GO:0005634;GO:0005840;GO:0015935;GO:0022626;GO:0022627;GO:0005488;GO:0005198;GO:0003824;GO:0016829;GO:1901363;GO:0016787;GO:0003735;GO:0097159;GO:0016798;GO:0016835;GO:0003676;GO:0016788;GO:0003723;GO:0004518;GO:0003906;GO:0016799;GO:0003677;GO:0004536;GO:0003684;GO:0004519;GO:0008534;GO:0019104;GO:0004520;GO:0000702;GO:0009987;GO:0008152;GO:0050896;GO:0009058;GO:0006807;GO:0044238;GO:0044237;GO:0006950;GO:0051716;GO:0071704;GO:0006725;GO:0044260;GO:1901360;GO:1901564;GO:0044249;GO:0046483;GO:0006139;GO:1901576;GO:0019538;GO:0043170;GO:0033554;GO:0034641;GO:0009059;GO:0043603;GO:0045739;GO:0006281;GO:0009651;GO:0006412	40S ribosomal protein S3-3	#N/A
Peaxi162Scf00101g01413	694.671	-2.1007	0.361999	2.17463e-08	GO:0006596;GO:0009926;GO:0009826;GO:0048759;GO:0010087	spermidine synthase 1	#N/A
Peaxi162Scf00101g00142	281.476	-2.1025	0.196645	9.62218e-26	GO:0016020;GO:0032991;GO:0005623;GO:0044464;GO:0044425;GO:0005622;GO:0031224;GO:0034357;GO:0044424;GO:0043234;GO:0098796;GO:0044436;GO:0009521;GO:0009579;GO:0016021;GO:0009523;GO:0008152;GO:0009987;GO:0044237;GO:0015979	ultraviolet-B-repressible protein	#N/A
Peaxi162Scf00101g01412	113.101	-2.10265	0.296163	5.4064e-12	GO:0055085;GO:0010150;GO:0050982;GO:0097468;GO:0006820	Mechanosensitive ion channel family protein	#N/A
Peaxi162Scf00101g00121	855.6	-2.10276	0.192748	9.39498e-27	GO:0009734	conserved hypothetical protein	#N/A
Peaxi162Scf00809g00410	830.552	-2.10486	0.164618	2.53871e-36	GO:0009734	conserved hypothetical protein	#N/A
Peaxi162Scf00809g00019	45.7369	-2.10494	0.389255	1.95624e-07	GO:0044422;GO:0043226;GO:0044464;GO:0032991;GO:0005623;GO:0044424;GO:0005622;GO:0043227;GO:0043234;GO:0043229;GO:0044446;GO:0005667;GO:0043231;GO:0044428;GO:0044798;GO:0005634;GO:0090575;GO:0016602;GO:0001071;GO:0005488;GO:1901363;GO:0097159;GO:0003700;GO:0003676;GO:0003677;GO:0065007;GO:0009987;GO:0008152;GO:0050789;GO:0050794;GO:0044237;GO:0009058;GO:0071704;GO:0006807;GO:0044238;GO:0019222;GO:1901360;GO:0051171;GO:1901576;GO:0044249;GO:0034641;GO:0080090;GO:0046483;GO:0044260;GO:0031323;GO:0009889;GO:0043170;GO:0006139;GO:0006725;GO:0010467;GO:0019438;GO:0060255;GO:0044271;GO:0034654;GO:0034645;GO:0009059;GO:0031326;GO:1901362;GO:0090304;GO:0019219;GO:0018130;GO:2000112;GO:0010468;GO:0051252;GO:0016070;GO:0006355	Nuclear transcription factor Y subunit A-8	#N/A
Peaxi162Scf00809g00110	206.6	-2.10529	0.288034	1.20667e-12	GO:0016020;GO:0044425;GO:0031224;GO:0016021;GO:0005488;GO:0005515;GO:0043167;GO:0042393;GO:0043169;GO:0046872;GO:0046914;GO:0008270;GO:0050789;GO:0009987;GO:0065007;GO:0008152;GO:0071704;GO:0006807;GO:0044237;GO:0009058;GO:0019222;GO:0044238;GO:0050794;GO:0009889;GO:0043170;GO:0006725;GO:0006139;GO:1901576;GO:0051171;GO:0044249;GO:1901360;GO:0046483;GO:0044260;GO:0080090;GO:0031323;GO:0034641;GO:0019219;GO:0018130;GO:0090304;GO:0060255;GO:0010467;GO:0019438;GO:0034645;GO:0009059;GO:0034654;GO:0031326;GO:1901362;GO:0044271;GO:0006351;GO:0032774;GO:0051252;GO:2000112;GO:0010468;GO:0016070;GO:0010556;GO:2001141;GO:0006355;GO:0097659;GO:1903506;GO:0009414;GO:0006325;GO:0009651	PHD finger protein ALFIN-LIKE 9	#N/A
Peaxi162Scf00809g00002	132.637	-2.10554	0.257039	1.37862e-15	GO:0055085	Mitochondrial substrate carrier family protein	#N/A
Peaxi162Scf00565g00717	62.2387	-2.10621	0.305293	2.17527e-11	GO:0044425;GO:0016020;GO:0031224;GO:0016021	Unknown protein	#N/A
Peaxi162Scf00565g00719	31.6451	-2.10677	0.448653	7.06423e-06	GO:0044425;GO:0016020;GO:0031224;GO:0016021;GO:0008150	Ankyrin repeat family protein	#N/A
Peaxi162Scf00565g00821	17186.5	-2.10716	0.137895	2.08587e-51	GO:0008150	Ankyrin repeat family protein	#N/A
Peaxi162Scf00565g00827	28.2855	-2.10728	0.586669	0.000699036	GO:0008150	Unknown protein	#N/A
Peaxi162Scf00565g00812	366.159	-2.10817	0.270955	3.55051e-14	GO:0009408;GO:0051259;GO:0000302;GO:0042542;GO:0006457;GO:0009651;GO:0009644	17.6 kDa class II heat shock protein	#N/A
Peaxi162Scf00070g00020	34.2025	-2.10848	0.583041	0.000639515	GO:0032259	Unknown protein	#N/A
Peaxi162Scf00070g00023	147.138	-2.1085	0.266165	1.1855e-14	GO:0044464;GO:0005623;GO:0031974;GO:0044422;GO:0043226;GO:0044446;GO:0005622;GO:0043229;GO:0043233;GO:0044424;GO:0043227;GO:0031975;GO:0043231;GO:0005737;GO:0044444;GO:0031967;GO:0031970;GO:0044429;GO:0070013;GO:0005739;GO:0005758;GO:0005740;GO:0008150	Unknown protein	#N/A
Peaxi162Scf00070g00017	5430.12	-2.10875	0.137472	8.58645e-52	GO:0043171;GO:0009926;GO:0006508	aminopeptidase M1	#N/A
Peaxi162Scf00070g00122	193.35	-2.10913	0.291119	1.91885e-12	GO:0009738;GO:0006470	Protein phosphatase 2C family protein	#N/A
Peaxi162Scf00070g00121	44.7608	-2.10927	0.386062	1.44639e-07	GO:0043226;GO:0044464;GO:0005623;GO:0043227;GO:0043229;GO:0044424;GO:0005622;GO:0043231;GO:0005737;GO:0005634;GO:0005488;GO:0098772;GO:0030234;GO:0005515;GO:0060589;GO:0019899;GO:0008047;GO:0051020;GO:0005096;GO:0030695;GO:0031267;GO:0017016;GO:0008536;GO:0009987;GO:0044699;GO:0071840;GO:0051179;GO:0065007;GO:0008152;GO:0009056;GO:0065009;GO:0051234;GO:0044237;GO:0033036;GO:0022402;GO:0016043;GO:0044763;GO:0071704;GO:0051641;GO:1902578;GO:0044238;GO:0044770;GO:0006810;GO:0044765;GO:0051649;GO:0051236;GO:0044093;GO:1901575;GO:0006403;GO:1902589;GO:0007017;GO:0007049;GO:0007051;GO:0008104;GO:0070727;GO:0050790;GO:0006996;GO:0045184;GO:0046907;GO:0043170;GO:1903047;GO:0044260;GO:1902580;GO:0019538;GO:0044248;GO:0051336;GO:0009057;GO:0071705;GO:0072594;GO:0000226;GO:0015031;GO:0043085;GO:0044267;GO:0044265;GO:0000278;GO:0071702;GO:0051028;GO:0006606	RAN binding protein 1	#N/A
Peaxi162Scf00070g00123	179.111	-2.10931	0.259723	2.42574e-15	GO:0005623;GO:0044464;GO:0005622;GO:0003824;GO:0005488;GO:0036094;GO:0016740;GO:0097367;GO:1901363;GO:0097159;GO:1901265;GO:0000166;GO:0016772;GO:0001882;GO:0032553;GO:0001883;GO:0016773;GO:0032549;GO:0035639;GO:0016301;GO:0017076;GO:0004672;GO:0030554;GO:0032555;GO:0032550;GO:0004674;GO:0032559;GO:0005524;GO:0050896;GO:0009987;GO:0050789;GO:0065007;GO:0044699;GO:0008152;GO:0023052;GO:0071704;GO:0044763;GO:0044700;GO:0044237;GO:0051716;GO:0044238;GO:0050794;GO:0007165;GO:0043170;GO:0007154;GO:0019538;GO:0006793;GO:0044260;GO:0044267;GO:0043412;GO:0006796;GO:0036211;GO:0035556;GO:0006464;GO:0016310;GO:0006468;GO:0018193;GO:0018209;GO:0018105	Serine/threonine-protein kinase 38-like	#N/A
Peaxi162Scf00070g10021	14.6826	-2.1098	0.733677	0.00741145	NA	#N/A	#N/A
Peaxi162Scf00070g00025	113.963	-2.11024	0.277027	1.23103e-13	GO:0003824;GO:0016853;GO:0016859;GO:0003755;GO:0008152;GO:0009987;GO:0044238;GO:0006457;GO:0071704;GO:0044237;GO:0019538;GO:0044260;GO:0043170;GO:0036211;GO:0044267;GO:0043412;GO:0006464;GO:0018193;GO:0018208;GO:0000413		#N/A
Peaxi162Scf00070g00028	191.762	-2.11156	0.244736	3.65678e-17	GO:0006457;GO:0000413	Peptidyl-prolyl cis-trans isomerase CWC27 homolog	#N/A
Peaxi162Scf00070g00037	82.9326	-2.11203	0.339105	1.71822e-09	GO:0005488;GO:0043167;GO:1901363;GO:0097159;GO:0043169;GO:0003676;GO:0046872;GO:0046914;GO:0008270	Unknown protein	#N/A
Peaxi162Scf00070g00319	22.9039	-2.11281	0.507474	7.49692e-05	GO:0016567;GO:0042542;GO:0010150;GO:0009753	ubiquitin protein ligase 5	#N/A
Peaxi162Scf00070g00315	2726.11	-2.11378	0.249655	1.43012e-16	GO:0032259	Methyltransferase family protein	#N/A
Peaxi162Scf00070g00045	8.93098	-2.11405	0.794542	0.0137106	GO:0048658;GO:0009555;GO:0006355	basic helix-loop-helix (bHLH) DNA-binding superfamily protein	#N/A
Peaxi162Scf00297g00213	35.2419	-2.11575	0.462367	1.23737e-05	GO:0005488;GO:0003824;GO:0097159;GO:0004803;GO:1901363;GO:0043167;GO:0003676;GO:0043169;GO:0003677;GO:0046872;GO:0046914;GO:0008270;GO:0009987;GO:0044699;GO:0008152;GO:0044710;GO:0044763;GO:0071704;GO:0044237;GO:0006807;GO:0044238;GO:0006139;GO:0006313;GO:0044260;GO:0046483;GO:1901360;GO:0034641;GO:0032196;GO:0006725;GO:0043170;GO:0090304;GO:0006259;GO:0006310	Transposon MuDR mudrA-like protein, putative	#N/A
Peaxi162Scf00297g00048	15.4029	-2.11581	0.599152	0.000868043	GO:0044464;GO:0005623;GO:0043226;GO:0043229;GO:0005622;GO:0043227;GO:0044424;GO:0044444;GO:0043231;GO:0005737;GO:0005829;GO:0005634;GO:0003824;GO:0016787;GO:0016798;GO:0016799;GO:0009987;GO:0008152;GO:0065007;GO:0006807;GO:0044237;GO:0042445;GO:0065008;GO:0009058;GO:0071704;GO:0044249;GO:0006725;GO:0042446;GO:0010817;GO:1901564;GO:0046483;GO:0034754;GO:0009308;GO:0009690;GO:0009691	Cytokinin riboside 5'-monophosphate phosphoribohydrolase LOG8	#N/A
Peaxi162Scf00297g00033	312.856	-2.11608	0.254108	4.54148e-16	GO:0016020;GO:0044464;GO:0005623;GO:0005886;GO:0071944;GO:0008150	conserved hypothetical protein	#N/A
Peaxi162Scf00297g00038	1812.28	-2.11708	0.261185	2.75373e-15	GO:0006413;GO:0046686	Eukaryotic initiation factor 4A-11	#N/A
Peaxi162Scf00073g00037	264.132	-2.11766	0.245531	3.75659e-17	NA	Mitochondrial substrate carrier family protein	#N/A
Peaxi162Scf00073g00038	123.692	-2.11795	0.27222	3.55569e-14	GO:0006414;GO:0009409;GO:0009631;GO:0009735	Elongation factor 2	#N/A
Peaxi162Scf00073g00057	156.901	-2.11889	0.254445	4.54128e-16	GO:0006414;GO:0009409;GO:0009631;GO:0009735	Elongation factor 2	#N/A
Peaxi162Scf00073g00056	25.1441	-2.11988	0.533893	0.000164812	GO:0010119;GO:0010197;GO:0010200	calmodulin-binding family protein	#N/A
Peaxi162Scf00073g00719	218.581	-2.12021	0.255189	5.31887e-16	GO:0005576;GO:0003824;GO:0016787;GO:0016798;GO:0004553;GO:0004650;GO:0008152;GO:0071840;GO:0009987;GO:0016043;GO:0071704;GO:0071554;GO:0044238;GO:0071555;GO:0045229;GO:0005975	Pectin lyase-like superfamily protein	#N/A
Peaxi162Scf00073g00720	67.0848	-2.12076	0.335463	9.57712e-10	GO:0006397;GO:0008380;GO:0051028	Spliceosome RNA helicase DDX39B	#N/A
Peaxi162Scf00073g00810	7.06873	-2.1218	0.986535	0.0498832	GO:0044425;GO:0016020;GO:0031224;GO:0016021;GO:0005215;GO:0051179;GO:0051234;GO:0006810;GO:0071702;GO:0071705;GO:0015833;GO:0042886;GO:0006857;GO:0009753;GO:0055085;GO:0009611;GO:0042128	Protein NRT1/ PTR FAMILY 6.2	#N/A
Peaxi162Scf00073g00919	308.342	-2.12285	0.273476	4.07496e-14	GO:0016020;GO:0044425;GO:0031224;GO:0016021;GO:0010230;GO:0009627	Plant natriuretic peptide A	#N/A
Peaxi162Scf00073g01115	44.8809	-2.12296	0.373264	4.18991e-08	GO:0009793;GO:0055085;GO:0006862	Mitochondrial substrate carrier family protein	#N/A
Peaxi162Scf00073g01110	49.6954	-2.12298	0.393865	2.14637e-07	GO:0005488;GO:1901363;GO:0097159;GO:0003676;GO:0006364	Alba DNA/RNA-binding protein	#N/A
Peaxi162Scf00073g01124	63.1708	-2.12327	0.412574	7.71831e-07	GO:0009833;GO:0042538;GO:0030244;GO:0071555;GO:0009832;GO:0009825	cellulose synthase 1	#N/A
Peaxi162Scf00073g01119	12.4403	-2.12328	0.657149	0.00243443	GO:0005623;GO:0043226;GO:0044464;GO:0044424;GO:0005622;GO:0043227;GO:0043229;GO:0043231;GO:0005634;GO:0001071;GO:0005488;GO:0097159;GO:0003700;GO:1901363;GO:0003676;GO:0003677;GO:0043565;GO:0008152;GO:0050789;GO:0009987;GO:0065007;GO:0044238;GO:0006807;GO:0071704;GO:0044237;GO:0009058;GO:0050794;GO:0019222;GO:0034641;GO:0051171;GO:0044249;GO:1901360;GO:0006725;GO:0006139;GO:0080090;GO:0044260;GO:1901576;GO:0009889;GO:0043170;GO:0046483;GO:0031323;GO:0019219;GO:0090304;GO:0009059;GO:0031326;GO:0018130;GO:1901362;GO:0044271;GO:0010467;GO:0034645;GO:0019438;GO:0060255;GO:0034654;GO:0016070;GO:2000112;GO:0010468;GO:0032774;GO:0051252;GO:0006351;GO:0010556;GO:2001141;GO:0006355;GO:1903506;GO:0009585;GO:0009958;GO:0009963;GO:0010017;GO:0010099;GO:0009787;GO:0009740;GO:0009738;GO:0010218;GO:0010224;GO:0009640;GO:0009737;GO:0042753;GO:0031539;GO:0010114;GO:0080167	Transcription factor HY5	#N/A
Peaxi162Scf00073g01120	13.7155	-2.12378	0.647123	0.00205776	GO:0044464;GO:0043226;GO:0005623;GO:0043229;GO:0043227;GO:0005622;GO:0044424;GO:0043231;GO:0005634;GO:0005488;GO:1901363;GO:0097159;GO:0003676;GO:0003677;GO:0009620;GO:0050832;GO:0031347;GO:0009682;GO:0009414;GO:0009867;GO:0042742;GO:0055114;GO:2000022;GO:0009787;GO:0009737;GO:0006952;GO:0002229;GO:2000071;GO:0010118;GO:0009738	overexpressor of cationic peroxidase 3	#N/A
Peaxi162Scf00073g01122	82.0414	-2.12445	0.299312	5.47685e-12	NA	Unknown protein	#N/A
Peaxi162Scf00073g01325	313.942	-2.12454	0.21604	5.89962e-22	GO:0002229;GO:0006468;GO:0042742;GO:0006952	receptor lectin kinase	#N/A
Peaxi162Scf00073g01310	378.371	-2.12562	0.173983	2.92792e-33	GO:0008643	Nucleotide-sugar transporter family protein	#N/A
Peaxi162Scf00073g01428	126.576	-2.12725	0.303465	1.01323e-11	GO:0003824;GO:0016787;GO:0008152	alpha/beta-Hydrolases superfamily protein	#N/A
Peaxi162Scf00073g01422	70.4633	-2.1278	0.337706	1.09342e-09	GO:0009987;GO:0044699;GO:0050896;GO:0006950;GO:0009605;GO:0051716;GO:0044763;GO:0042594;GO:0009991;GO:0031668;GO:0007154;GO:0071496;GO:0033554;GO:0031667;GO:0009267;GO:0016036;GO:0031669	SPX domain gene 2	#N/A
Peaxi162Scf00073g01420	11943.1	-2.12808	0.35006	4.2776e-09	GO:0005488;GO:0003824;GO:0036094;GO:1901363;GO:0097159;GO:0016740;GO:0003676;GO:0000166;GO:1901265;GO:0016772;GO:0016779;GO:0034062;GO:0003968;GO:0009987;GO:0008152;GO:0071704;GO:0044237;GO:0009058;GO:0044238;GO:0006807;GO:0043170;GO:0046483;GO:0044260;GO:1901576;GO:1901360;GO:0006725;GO:0006139;GO:0034641;GO:0044249;GO:0019438;GO:0034654;GO:1901362;GO:0044271;GO:0009059;GO:0018130;GO:0090304;GO:0032774;GO:0016070;GO:0001172;GO:0097659;GO:0070919;GO:0048544;GO:0010267;GO:0030422;GO:0048467;GO:0031047;GO:0048440;GO:0016441;GO:0048366;GO:0051607;GO:0009616;GO:0016246	RNA-dependent RNA polymerase 6	#N/A
Peaxi162Scf00073g00163	12.1912	-2.12819	0.659234	0.00245714	GO:0016042;GO:0009789;GO:0009873;GO:0006631;GO:0010119;GO:0009845;GO:0009737;GO:0009738;GO:0010358;GO:0046470;GO:0046686	phospholipase D alpha 1	#N/A
Peaxi162Scf00785g00321	349.713	-2.1282	0.225065	2.18264e-20	GO:0044425;GO:0016020;GO:0031224;GO:0016021;GO:0010052	Unknown protein	#N/A
Peaxi162Scf00785g00317	249.317	-2.12949	0.216454	5.67433e-22	GO:0006979	Tetratricopeptide repeat (TPR)-like superfamily protein	#N/A
Peaxi162Scf00785g00316	70.6141	-2.13047	0.298509	4.14453e-12	GO:0071369;GO:0008150	TPX2 (targeting protein for Xklp2) protein family	#N/A
Peaxi162Scf00870g00021	74.2427	-2.1309	0.319712	1.04643e-10	NA	conserved hypothetical protein	#N/A
Peaxi162Scf00870g00011	22.2807	-2.13143	0.592461	0.000684985	GO:0005623;GO:0044422;GO:0044464;GO:0043226;GO:0005576;GO:0016020;GO:0032991;GO:0043234;GO:0043227;GO:0031090;GO:0043229;GO:0005622;GO:0048046;GO:0044446;GO:0044424;GO:0098805;GO:0005839;GO:0005774;GO:0043231;GO:1902494;GO:0005737;GO:0044444;GO:0019773;GO:0098588;GO:0044437;GO:0000502;GO:0005773;GO:0005829;GO:1905368;GO:0005634;GO:1905369;GO:0003824;GO:0016787;GO:0008233;GO:0070011;GO:0070003;GO:0004175;GO:0004298;GO:0009987;GO:0008152;GO:0044237;GO:0071704;GO:0009056;GO:0044238;GO:0044248;GO:0044260;GO:0043170;GO:0019538;GO:1901575;GO:0006508;GO:0009057;GO:0030163;GO:0044265;GO:0044267;GO:0051603;GO:0043632;GO:0044257;GO:0019941;GO:0006511;GO:0009409;GO:0010498;GO:0046686;GO:0043161;GO:0010499	Unknown protein	#N/A
Peaxi162Scf00870g00003	124.426	-2.13171	0.250057	8.76808e-17	GO:0006900;GO:0072583;GO:0006897;GO:0048268	ENTH/ANTH/VHS superfamily protein	#N/A
Peaxi162Scf00663g00032	430.273	-2.13184	0.245445	2.22782e-17	GO:0043226;GO:0005623;GO:0044464;GO:0043229;GO:0005622;GO:0044424;GO:0043227;GO:0043231;GO:0005634;GO:0009987;GO:0044699;GO:0050789;GO:0008152;GO:0050896;GO:0065007;GO:0023052;GO:0006807;GO:0009058;GO:0071704;GO:0050794;GO:0044238;GO:0044700;GO:0019222;GO:0044763;GO:0051716;GO:0044237;GO:0042221;GO:0009719;GO:0006139;GO:0034641;GO:0007154;GO:1901360;GO:0007165;GO:0009889;GO:0044249;GO:0043170;GO:0044260;GO:0046483;GO:1901576;GO:0010033;GO:0080090;GO:0070887;GO:0006725;GO:0071495;GO:0031323;GO:0051171;GO:0009725;GO:0034645;GO:0010467;GO:0044271;GO:0009733;GO:0034654;GO:0009755;GO:0009059;GO:0019219;GO:0060255;GO:0071310;GO:0019438;GO:1901362;GO:0090304;GO:0032870;GO:0031326;GO:0018130;GO:0010556;GO:2000112;GO:0006355;GO:0048367;GO:0009734;GO:0009630;GO:0048364	IAA29	#N/A
Peaxi162Scf00663g00320	358.792	-2.13354	0.181663	7.97473e-31	GO:0016020;GO:0044425;GO:0031224;GO:0016021;GO:0008643;GO:1990569;GO:0000398;GO:0030148;GO:0036071;GO:0006491	UDP-N-acetylglucosamine/UDP-glucose/GDP-mannose transporter	#N/A
Peaxi162Scf00663g00321	8.54026	-2.13419	0.917561	0.0328755	GO:0016020;GO:0044425;GO:0031224;GO:0016021;GO:0051179;GO:0044699;GO:1902578;GO:0051234;GO:0006810;GO:0044765;GO:0071702;GO:0055085;GO:0034219;GO:0008643;GO:1990569;GO:0000398;GO:0030148;GO:0036071;GO:0006491	Nucleotide/sugar transporter family protein	#N/A
Peaxi162Scf00663g00319	389.868	-2.13511	0.21691	5.39092e-22	GO:0000398	Ubiquitin-like superfamily protein	#N/A
Peaxi162Scf00663g00210	267.554	-2.13549	0.195327	7.29001e-27	GO:0080027;GO:0009753;GO:0009611;GO:0016106;GO:0009625	terpene synthase 3	#N/A
Peaxi162Scf00663g00027	74.126	-2.13553	0.332301	4.92715e-10	GO:0006508;GO:0051603;GO:0034605	product	#N/A
Peaxi162Scf00663g00010	9.83512	-2.1368	0.750546	0.00806992	NA		#N/A
Peaxi162Scf00663g00009	814.577	-2.13729	0.170773	7.57975e-35	GO:0006508;GO:0051603;GO:0034605	product	#N/A
Peaxi162Scf01072g00049	82.8856	-2.13755	0.335306	6.84414e-10	NA		#N/A
Peaxi162Scf01131g00116	976.434	-2.13831	0.179337	9.84613e-32	GO:0009704;GO:0006468;GO:1904216	Protein kinase superfamily protein	#N/A
Peaxi162Scf01131g00118	711.593	-2.13929	0.158603	2.67761e-40	GO:0016020;GO:0044425;GO:0031224;GO:0016021	Ripening-related protein grip22	#N/A
Peaxi162Scf01131g00117	323.114	-2.13972	0.232083	1.93993e-19	GO:0019252;GO:0007131;GO:0010581	My isoform 2	#N/A
Peaxi162Scf01131g00012	531.68	-2.1402	0.237507	1.28307e-18	GO:0005623;GO:0044464;GO:0005622;GO:0044424;GO:0005737;GO:0003824;GO:0016740;GO:0016757;GO:0016763;GO:0003999;GO:0009987;GO:0044699;GO:0008152;GO:0044238;GO:0009058;GO:0006807;GO:0044763;GO:0044710;GO:0044237;GO:0071704;GO:1901576;GO:1901657;GO:0034641;GO:0044711;GO:0044249;GO:1901135;GO:1901564;GO:0042440;GO:0006139;GO:0055086;GO:1901360;GO:0044281;GO:0046483;GO:0006725;GO:0043094;GO:1901566;GO:0046112;GO:0072521;GO:0044271;GO:0034654;GO:1901362;GO:0046148;GO:0018130;GO:0019438;GO:0009116;GO:0009113;GO:0009112;GO:0006144;GO:0072522;GO:0043101;GO:0043096;GO:0006168;GO:0046084;GO:0046083;GO:0044209;GO:0006166	adenine phosphoribosyltransferase 5	#N/A
Peaxi162Scf01131g00014	11.5097	-2.14049	0.675032	0.0029646	GO:0009451	Pentatricopeptide repeat-containing protein	#N/A
Peaxi162Scf01131g00007	158.808	-2.14142	0.382147	6.70652e-08	GO:0005623;GO:0043226;GO:0044464;GO:0005622;GO:0043227;GO:0043229;GO:0044424;GO:0043231;GO:0005634;GO:0005488;GO:0003824;GO:1901363;GO:0016740;GO:0097159;GO:0003676;GO:0016772;GO:0003677;GO:0016779;GO:0034062;GO:0003899;GO:0009987;GO:0008152;GO:0006807;GO:0009058;GO:0044238;GO:0071704;GO:0044237;GO:0044249;GO:0044260;GO:0034641;GO:1901576;GO:0006725;GO:0046483;GO:1901360;GO:0006139;GO:0043170;GO:0009059;GO:0018130;GO:0019438;GO:0034645;GO:0034654;GO:1901362;GO:0010467;GO:0090304;GO:0044271;GO:0016070;GO:0032774;GO:0006351;GO:0097659	Phox (PX) domain-containing protein	#N/A
Peaxi162Scf01131g00013	2424.59	-2.14182	0.23868	1.79013e-18	GO:0007165	Phox (PX) domain-containing protein	#N/A
Peaxi162Scf00136g02214	707.667	-2.14283	0.171742	1.22061e-34	NA	Unknown protein	#N/A
Peaxi162Scf00136g02210	46.203	-2.14335	0.39921	2.40463e-07	GO:0008150	Unknown protein	#N/A
Peaxi162Scf00136g00222	821.451	-2.14483	0.201265	1.3932e-25	GO:0003824;GO:0008152;GO:0044238;GO:0071704;GO:0043170	Bifunctional inhibitor/lipid-transfer protein/seed storage 2S albumin superfamily protein	#N/A
Peaxi162Scf00136g00229	9.38231	-2.14567	0.953155	0.0394028	GO:0005623;GO:0044464;GO:0044425;GO:0032991;GO:0016020;GO:0031224;GO:0044424;GO:0005622;GO:0043234;GO:0098796;GO:0005737;GO:0031201;GO:0044444;GO:0016021;GO:0005488;GO:0005515;GO:0005484;GO:0000149;GO:0051179;GO:0044699;GO:0071840;GO:0009987;GO:0016043;GO:0044763;GO:0051234;GO:1902578;GO:0044765;GO:0044802;GO:1902589;GO:0006996;GO:0061024;GO:0032940;GO:0006810;GO:0044801;GO:0016050;GO:0016192;GO:0061025;GO:0048284;GO:0006887;GO:0090174;GO:0006906;GO:0046903;GO:0015031;GO:0009651	vesicle-associated membrane protein 711	#N/A
Peaxi162Scf00136g02012	2072.26	-2.14646	0.144988	2.56294e-48	NA	TRAF-like family protein	#N/A
Peaxi162Scf00136g02010	63.3382	-2.14719	0.310028	1.81036e-11	GO:0006486;GO:0071555	Exostosin family protein	#N/A
Peaxi162Scf00136g01810	45.8073	-2.14757	0.353185	4.24207e-09	GO:0044425;GO:0016020;GO:0031224;GO:0016021;GO:0003824;GO:0016740;GO:0016757;GO:0008194;GO:0016758;GO:0008375		#N/A
Peaxi162Scf00136g01814	11.5307	-2.14769	0.701096	0.00417856	GO:0006468	Leucine-rich receptor-like protein kinase family protein	#N/A
Peaxi162Scf00136g01811	3180.31	-2.14811	0.213936	7.71048e-23	GO:0005986;GO:0071836	sucrose phosphate synthase 2F	#N/A
Peaxi162Scf00136g00176	62.7003	-2.14977	0.383283	6.51913e-08	GO:0006869	Calcium-dependent lipid-binding (CaLB domain) family protein	#N/A
Peaxi162Scf00136g00166	18.3666	-2.15035	0.567721	0.000337639	GO:0008150	EamA-like transporter family	#N/A
Peaxi162Scf00136g00153	952.215	-2.15051	0.170598	2.4574e-35	GO:0016020;GO:0044425;GO:0031224;GO:0016021;GO:0005488;GO:0030246;GO:0008150	Protein of unknown function (DUF2012)	#N/A
Peaxi162Scf00136g01213	373.344	-2.15103	0.187206	1.49211e-29	GO:0043067;GO:0010197;GO:0042407	Cysteine--tRNA ligase	#N/A
Peaxi162Scf00136g00086	793.069	-2.15305	0.692842	0.00363347	NA	Unknown protein	#N/A
Peaxi162Scf01602g00014	172.754	-2.1536	0.205319	8.11677e-25	GO:0006355;GO:0010072	TOPLESS-related 1	#N/A
Peaxi162Scf00935g00511	35.2801	-2.15431	0.435351	2.09617e-06	NA	Unknown protein	#N/A
Peaxi162Scf00935g00006	327.395	-2.15726	0.235419	3.23532e-19	GO:0016020;GO:0044425;GO:0031224;GO:0016021	Unknown protein	#N/A
Peaxi162Scf00935g00005	566.126	-2.15763	0.160378	4.26643e-40	GO:0016020;GO:0044425;GO:0031224;GO:0016021	Unknown protein	#N/A
Peaxi162Scf00935g00018	205.004	-2.15916	0.228093	1.98329e-20	GO:0006614	signal recognition particle-related / SRP-related	#N/A
Peaxi162Scf00935g00015	166.212	-2.1592	0.228876	2.68601e-20	GO:0008150	Protein MEMO1	#N/A
Peaxi162Scf00116g00131	659.27	-2.15923	0.238745	9.54982e-19	GO:0008150	Octicosapeptide/Phox/Bem1p (PB1) domain-containing protein / tetratricopeptide repeat (TPR)-containing protein	#N/A
Peaxi162Scf00116g00113	122.788	-2.15946	0.240591	1.75993e-18	GO:0008150	serine-rich protein-related	#N/A
Peaxi162Scf00116g00117	121.375	-2.16031	0.315871	3.26617e-11	GO:0008150	conserved hypothetical protein	#N/A
Peaxi162Scf00116g00083	125.738	-2.16053	0.428804	1.33809e-06	GO:0071345;GO:0009722;GO:0006355;GO:0009416	Homeobox protein knotted-1-like 3	TF-Homeobox- type KNOX-Petunia Homeobox protein knotted-1-like 3
Peaxi162Scf00116g00085	637.374	-2.1606	0.149814	6.52515e-46	NA	Unknown protein	#N/A
Peaxi162Scf00116g00091	144.811	-2.16084	0.330664	2.46008e-10	GO:0008150	neurochondrin family protein	#N/A
Peaxi162Scf00116g00915	7.84105	-2.16087	0.980369	0.044037	GO:0008150	neurochondrin family protein	#N/A
Peaxi162Scf00116g00093	35.8649	-2.16205	0.500842	3.90984e-05	GO:0008150	conserved hypothetical protein	#N/A
Peaxi162Scf00116g00109	246.662	-2.16223	0.218942	3.92567e-22	GO:0006355;GO:0051568	mixed-lineage leukemia protein, mll, putative	#N/A
Peaxi162Scf00116g00108	79.2589	-2.16306	0.313868	2.29002e-11	NA	Unknown protein	#N/A
Peaxi162Scf00116g00106	10.3609	-2.16423	0.786155	0.0105798	GO:0044422;GO:0044464;GO:0005623;GO:0043226;GO:0032991;GO:0044446;GO:0043229;GO:0043228;GO:0044424;GO:0005622;GO:1990904;GO:0044391;GO:0043232;GO:0044444;GO:0005737;GO:0030529;GO:0044445;GO:0015935;GO:0005829;GO:0005840;GO:0022626;GO:0022627;GO:0005198;GO:0003735;GO:0009987;GO:0008152;GO:0006807;GO:0071704;GO:0044238;GO:0009058;GO:0044237;GO:1901564;GO:0019538;GO:0044249;GO:1901576;GO:0044260;GO:0043170;GO:0034641;GO:0010467;GO:0043603;GO:0044267;GO:0009059;GO:0006518;GO:1901566;GO:0044271;GO:0034645;GO:0043604;GO:0006412;GO:0043043	40S ribosomal protein S11	#N/A
Peaxi162Scf00116g00510	218.67	-2.16595	0.271004	6.81674e-15	GO:0010102;GO:0007275	aberrant lateral root formation 4	#N/A
Peaxi162Scf00116g00042	20.8416	-2.16604	0.519278	7.24796e-05	GO:0072657	Transmembrane 9 superfamily member 4	#N/A
Peaxi162Scf00116g00043	10.9598	-2.16663	0.872234	0.0220225	GO:0008150	Unknown protein	#N/A
Peaxi162Scf00116g00311	50.2994	-2.16679	0.405644	2.78319e-07	GO:0016310	Protein kinase superfamily protein	#N/A
Peaxi162Scf00116g00313	61.7096	-2.16748	0.372061	1.90651e-08	GO:0046686;GO:0006520;GO:0009409;GO:0009058	aspartate aminotransferase 5	#N/A
Peaxi162Scf00116g00022	110.472	-2.16768	0.313926	2.08687e-11	GO:0005623;GO:0044464;GO:0043226;GO:0043229;GO:0005622;GO:0043227;GO:0044424;GO:0043231;GO:0005634;GO:0001071;GO:0005488;GO:1901363;GO:0097159;GO:0003700;GO:0003676;GO:0003677;GO:0009987;GO:0065007;GO:0050789;GO:0008152;GO:0009058;GO:0044238;GO:0071704;GO:0050794;GO:0006807;GO:0044237;GO:0019222;GO:0006139;GO:0009889;GO:1901576;GO:0044249;GO:0046483;GO:0051171;GO:1901360;GO:0006725;GO:0080090;GO:0034641;GO:0043170;GO:0031323;GO:0044260;GO:0010467;GO:0034654;GO:0018130;GO:1901362;GO:0090304;GO:0060255;GO:0031326;GO:0019219;GO:0019438;GO:0034645;GO:0044271;GO:0009059;GO:0051252;GO:0010468;GO:0010556;GO:0016070;GO:0006351;GO:0032774;GO:2000112;GO:2001141;GO:0006355;GO:0097659;GO:1903506;GO:0009873	Integrase-type DNA-binding superfamily protein	#N/A
Peaxi162Scf00116g00017	183.685	-2.16778	0.220364	5.71619e-22	GO:0005488;GO:0097159;GO:1901363;GO:0005515;GO:0046983;GO:0003676;GO:0003677;GO:0009791	BED zinc finger,hAT family dimerization domain	#N/A
Peaxi162Scf00992g00007	15.9404	-2.16843	0.619365	0.000967509	GO:0008150	Plant protein of unknown function (DUF868)	#N/A
Peaxi162Scf00992g00027	60.9452	-2.16869	0.403589	2.34696e-07	GO:0005623;GO:0016020;GO:0044464;GO:0071944;GO:0005886;GO:0008150	PPPDE putative thiol peptidase family protein	#N/A
Peaxi162Scf00992g00314	66.1181	-2.1696	0.308313	8.37957e-12	GO:0044425;GO:0044464;GO:0043226;GO:0005623;GO:0016020;GO:0044422;GO:0012505;GO:0043227;GO:0031090;GO:0031224;GO:0044424;GO:0043229;GO:0005622;GO:0044446;GO:0016021;GO:0005737;GO:0098588;GO:0043231;GO:0044444;GO:0044431;GO:0005794;GO:0000139;GO:0005801;GO:0051179;GO:0051641;GO:0051234;GO:0033036;GO:0046907;GO:0045184;GO:0051649;GO:0006810;GO:0008104;GO:0015031;GO:0016192;GO:0071702;GO:0048193;GO:0006888;GO:0006906;GO:0048209;GO:0006891	golgi snare 11	#N/A
Peaxi162Scf00632g00029	10.2666	-2.17043	0.810192	0.0130402	GO:0032991;GO:0044464;GO:0005623;GO:0008287;GO:0005622;GO:0043234;GO:0044424;GO:0000159;GO:1902494;GO:1903293;GO:0098772;GO:0030234;GO:0019208;GO:0019888;GO:0008601;GO:0065007;GO:0050789;GO:0044699;GO:0009987;GO:0008152;GO:0023052;GO:0050896;GO:0044237;GO:0065009;GO:0050794;GO:0051716;GO:0044238;GO:0019222;GO:0044763;GO:0044700;GO:0071704;GO:0006793;GO:0007165;GO:0050790;GO:0044260;GO:0007154;GO:0031323;GO:0019538;GO:0043170;GO:0080090;GO:0036211;GO:0060255;GO:0006796;GO:0051174;GO:0051246;GO:0043412;GO:0044267;GO:0051336;GO:0019220;GO:0006464;GO:0016311;GO:0010921;GO:0032268;GO:0035303;GO:0043666;GO:0006470;GO:0031399;GO:0035304;GO:0034047;GO:0031952	Serine/threonine protein phosphatase 2A 59 kDa regulatory subunit B' gamma isoform	#N/A
Peaxi162Scf00632g00022	7.05495	-2.17106	0.99649	0.0467577	GO:0007064;GO:0009556;GO:0006281	binding	#N/A
Peaxi162Scf00632g00311	58.5658	-2.17201	0.392546	9.90815e-08	NA	ARM repeat superfamily protein	#N/A
Peaxi162Scf00632g00417	272.068	-2.17217	0.291026	3.89204e-13	GO:0001944;GO:0042023;GO:0051301;GO:0000079;GO:0044772;GO:0000088	cyclin a2	#N/A
Peaxi162Scf00632g00419	406.872	-2.17234	0.204081	1.58453e-25	GO:0009055;GO:0005488;GO:0051540;GO:0043167;GO:0051536;GO:0043169;GO:0046872	electron carrier/ electron transporter/ iron ion binding protein	#N/A
Peaxi162Scf00632g00416	53.6383	-2.17249	0.344035	1.00119e-09	GO:0010020	multiple chloroplast division site 1	#N/A
Peaxi162Scf01114g00011	33.6018	-2.17306	0.504454	4.06465e-05	GO:0044425;GO:0016020;GO:0031224;GO:0016021;GO:0008150	expressed protein localized to the inner membrane of the chloroplast.	#N/A
Peaxi162Scf01114g00012	20.8908	-2.17401	0.546101	0.000158218	NA	Glucan endo-1,3-beta-glucosidase 12	#N/A
Peaxi162Scf01114g00013	748.527	-2.17454	0.288762	2.36917e-13	GO:0009737;GO:0006470;GO:0009414;GO:0061416;GO:0009651	Protein phosphatase 2C family protein	#N/A
Peaxi162Scf01114g00116	184.007	-2.17542	0.281223	5.00311e-14	GO:0016310;GO:0006468	Protein kinase superfamily protein	#N/A
Peaxi162Scf01114g00115	4033.27	-2.17589	0.225751	3.87329e-21	NA		#N/A
Peaxi162Scf01062g00213	199.752	-2.17602	0.273935	9.99346e-15	NA	Unknown protein	#N/A
Peaxi162Scf00501g00610	32.1347	-2.17612	0.471765	1.0428e-05	GO:0008150	DNA-binding bromodomain-containing protein	#N/A
Peaxi162Scf01445g00129	19.9612	-2.17616	0.535506	0.000113222	NA	RAD3-like DNA-binding helicase protein	#N/A
Peaxi162Scf00908g00011	23.5295	-2.17767	0.568291	0.000284753	GO:0006355	Plant regulator RWP-RK family protein	#N/A
Peaxi162Scf01716g00006	219.68	-2.17837	0.210809	4.0426e-24	GO:0042744;GO:0009409;GO:0045454;GO:0009416;GO:0009970;GO:0016036;GO:0042542;GO:0006995;GO:0055114;GO:0009648;GO:0006979;GO:0008219	catalase 2	#N/A
Peaxi162Scf00400g00006	187.282	-2.17883	0.258871	2.17249e-16	GO:0010204;GO:0009626;GO:0009870;GO:0009627;GO:0071456;GO:0050832;GO:0055114;GO:0051707;GO:0062034;GO:0042742	dimethylaniline monooxygenase, putative	#N/A
Peaxi162Scf00400g00113	114.542	-2.179	0.244721	3.31372e-18	GO:0009658;GO:0006417;GO:0010239	Pentatricopeptide repeat (PPR-like) superfamily protein	#N/A
Peaxi162Scf00400g00022	15.3625	-2.17916	0.602292	0.000635531	NA	conserved hypothetical protein	#N/A
Peaxi162Scf00400g00039	168.496	-2.17971	0.276825	1.7243e-14	GO:0042742;GO:0009742;GO:0009737;GO:0006468;GO:0050832	Protein kinase superfamily protein	#N/A
Peaxi162Scf00400g00310	9.02576	-2.17974	0.799744	0.0114438	GO:0010206;GO:0009735;GO:0010205;GO:0048564;GO:0010304;GO:0007275;GO:0006508;GO:0030163;GO:0010027	ATP-dependent zinc metalloprotease FtsH 3	#N/A
Peaxi162Scf00400g00314	148.607	-2.18008	0.229368	1.37761e-20	GO:0016020;GO:0044425;GO:0031224;GO:0016021;GO:0008150	Unknown protein	#N/A
Peaxi162Scf00400g00047	62.5169	-2.18013	0.368657	1.14328e-08	NA	Prolyl oligopeptidase family protein	#N/A
Peaxi162Scf00400g00511	194.963	-2.18016	0.217167	7.85116e-23	GO:0005215;GO:0022892;GO:0008565;GO:0051179;GO:0051234;GO:0033036;GO:0006810;GO:0008104;GO:0045184;GO:0015031;GO:0071702;GO:0016192;GO:0006897	AP-2 complex subunit sigma	#N/A
Peaxi162Scf00400g00512	33.7627	-2.18058	0.496541	2.82258e-05	GO:0005987	Plant neutral invertase family protein	#N/A
Peaxi162Scf00400g00087	320.986	-2.18139	0.214165	1.81665e-23	NA	Unknown protein	#N/A
Peaxi162Scf00400g00105	30.5693	-2.18177	0.501272	3.34953e-05	GO:0006414	Protein of unknown function (DUF668)	#N/A
Peaxi162Scf01083g00005	1141.08	-2.1823	0.25145	2.36122e-17	GO:0003824;GO:0016491;GO:0008152;GO:0044699;GO:0044710;GO:0055114	2-oxoglutarate and Fe(II)-dependent oxygenase superfamily protein isoform 2	#N/A
Peaxi162Scf01083g00019	1489.53	-2.18232	0.214629	2.16451e-23	GO:0045892;GO:0006355;GO:0009739;GO:0009733;GO:0009751;GO:0009737;GO:0009723;GO:0010252;GO:0009753;GO:0000122;GO:0090697;GO:0010150;GO:0030307;GO:0009651;GO:2000469;GO:0048366;GO:0048527;GO:0046686;GO:0009646	myb-like transcription factor family protein	#N/A
Peaxi162Scf01083g00112	344.065	-2.18273	0.250024	1.51966e-17	NA	pfkB-like carbohydrate kinase family protein	#N/A
Peaxi162Scf00214g00011	7.18672	-2.18387	0.867695	0.0201804	GO:0016020;GO:0044425;GO:0031224;GO:0016021	Unknown protein	#N/A
Peaxi162Scf00214g00026	325.561	-2.18452	0.237884	2.70733e-19	NA	pfkB-like carbohydrate kinase family protein	#N/A
Peaxi162Scf00214g00035	346.092	-2.18472	0.261043	3.22236e-16	GO:0006004	O-fuc , putative isoform 2	#N/A
Peaxi162Scf00214g00048	173.455	-2.18496	0.253213	3.62561e-17	GO:0044464;GO:0043226;GO:0005623;GO:0043229;GO:0005622;GO:0044424;GO:0043227;GO:0005737;GO:0043231;GO:0044444;GO:0042579;GO:0005777;GO:0005488;GO:0003824;GO:0016491;GO:0048037;GO:0036094;GO:1901363;GO:0097159;GO:0050662;GO:1901265;GO:0016627;GO:0000166;GO:0050660;GO:0016634;GO:0003995;GO:0003997;GO:0008152;GO:0009987;GO:0044699;GO:0044710;GO:0044237;GO:0009056;GO:0044763;GO:0071704;GO:0044238;GO:0006082;GO:0055114;GO:0044712;GO:1901575;GO:0044255;GO:0044281;GO:0006629;GO:0044248;GO:0016042;GO:0034440;GO:0044282;GO:0016054;GO:0043436;GO:0046395;GO:0006631;GO:0009062;GO:0019752;GO:0044242;GO:0019395;GO:0030258;GO:0032787;GO:0006635;GO:0072329;GO:0009695;GO:0033540;GO:0009620;GO:0002213;GO:0001676;GO:0055088;GO:0046686;GO:0009611;GO:0009555	Peroxisomal acyl-coenzyme A oxidase 1	#N/A
Peaxi162Scf00214g00413	13.8448	-2.18562	0.633578	0.00115747	NA	Unknown protein	#N/A
Peaxi162Scf00214g00410	129.911	-2.18566	0.349903	1.53477e-09	NA		#N/A
Peaxi162Scf00301g00122	30.0421	-2.18588	0.477675	1.23648e-05	GO:0043226;GO:0044464;GO:0005623;GO:0044424;GO:0043229;GO:0043227;GO:0005622;GO:0043231;GO:0005634;GO:0005488;GO:0001071;GO:0003700;GO:0097159;GO:1901363;GO:0003676;GO:0003677;GO:0009987;GO:0008152;GO:0050789;GO:0065007;GO:0050794;GO:0019222;GO:0044238;GO:0044237;GO:0071704;GO:0009058;GO:0006807;GO:0080090;GO:0044249;GO:0046483;GO:1901576;GO:1901360;GO:0043170;GO:0051171;GO:0009889;GO:0006139;GO:0044260;GO:0031323;GO:0034641;GO:0006725;GO:0031326;GO:0009059;GO:0018130;GO:0010467;GO:0090304;GO:0019438;GO:0019219;GO:0034654;GO:0034645;GO:0044271;GO:1901362;GO:0060255;GO:0032774;GO:0010556;GO:0051252;GO:0016070;GO:0006351;GO:0010468;GO:2000112;GO:0006355;GO:2001141;GO:1903506;GO:0097659;GO:0009873	Integrase-type DNA-binding superfamily protein	#N/A
Peaxi162Scf00301g01112	593.392	-2.1867	0.233623	5.36474e-20	GO:0007165	receptor like protein 43	#N/A
Peaxi162Scf00301g01111	26.9469	-2.18712	0.484927	1.66518e-05	GO:0008150	Decapping nuclease rai1	#N/A
Peaxi162Scf00301g00078	2393.8	-2.18783	0.274122	7.42488e-15	GO:0005488;GO:0043167;GO:0043169;GO:0046872;GO:0005509;GO:0009860;GO:0010118;GO:0019722;GO:0006970;GO:0009651;GO:0009738;GO:0009414;GO:0009409	Calcium-binding EF-hand family protein	#N/A
Peaxi162Scf00301g00622	125.525	-2.18838	0.313425	1.22694e-11	GO:0009414;GO:0006636;GO:0009651;GO:0006468;GO:0009737;GO:0090333;GO:0042742;GO:0009789;GO:0010119;GO:0010118;GO:0071485;GO:0019432;GO:0048366;GO:0009738;GO:2000377;GO:0006970;GO:0005985;GO:0046777;GO:0071244;GO:1902456;GO:0035556	Serine/threonine-protein kinase SAPK3	#N/A
Peaxi162Scf00301g00621	548.643	-2.18847	0.168757	2.46648e-37	GO:0000413;GO:0006979	peptidyl-prolyl cis-trans isomerases	#N/A
Peaxi162Scf00301g00615	21.5701	-2.19025	0.549657	0.000155855	GO:0000712;GO:0000724;GO:0006296;GO:0009314;GO:0006281;GO:1901255;GO:0006289;GO:0006979	DNA repair endonuclease XPF	#N/A
Peaxi162Scf00301g00417	486.175	-2.19065	0.180723	9.29561e-33	GO:0001510	tRNA/rRNA methyltransferase (SpoU) family protein	#N/A
Peaxi162Scf00301g00415	11.1441	-2.19223	0.762955	0.00746243	GO:0006508	Subtilase family protein	#N/A
Peaxi162Scf00301g00315	50.8218	-2.19293	0.499	2.78561e-05	NA	Unknown protein	#N/A
Peaxi162Scf00301g00033	345.526	-2.19393	0.244163	1.61396e-18	GO:1904964;GO:1904966;GO:1902326;GO:0006355;GO:0015979;GO:0018298	Chlorophyll A-B binding family protein	#N/A
Peaxi162Scf00301g00317	254.255	-2.19422	0.234506	5.51906e-20	GO:0000302;GO:0006515;GO:0010468	ATP-dependent Clp protease proteolytic subunit	#N/A
Peaxi162Scf00301g00021	91.7859	-2.19424	0.306104	3.32208e-12	NA	Unknown protein	#N/A
Peaxi162Scf00301g00028	16.806	-2.19508	0.601004	0.000560454	GO:0005576;GO:0019953	expansin-like B1	#N/A
Peaxi162Scf00301g00002	26.272	-2.19575	0.501114	2.94807e-05	GO:0031048;GO:0034968;GO:0016571;GO:0010200;GO:0010216;GO:0040029	Histone-lysine N-methyltransferase, H3 lysine-9 specific	#N/A
Peaxi162Scf00301g00012	212.214	-2.1964	0.241698	6.4688e-19	GO:0005488;GO:0001071;GO:0043167;GO:0097159;GO:0003700;GO:1901363;GO:0003676;GO:0043169;GO:0046872;GO:0003677;GO:0046914;GO:0043565;GO:0008270;GO:0009987;GO:0008152;GO:0065007;GO:0050789;GO:0019222;GO:0050794;GO:0044237;GO:0044238;GO:0009058;GO:0071704;GO:0006807;GO:1901576;GO:0080090;GO:0046483;GO:0044249;GO:0006139;GO:0044260;GO:0051171;GO:0043170;GO:1901360;GO:0009889;GO:0031323;GO:0006725;GO:0034641;GO:0010467;GO:0018130;GO:0031326;GO:0009059;GO:0019219;GO:0090304;GO:0019438;GO:0034645;GO:0044271;GO:0034654;GO:1901362;GO:0060255;GO:0010556;GO:0032774;GO:0051252;GO:2000112;GO:0016070;GO:0006351;GO:0010468;GO:0006355;GO:2001141;GO:1903506;GO:0097659	GATA transcription factor 26	#N/A
Peaxi162Scf00446g00018	35.3773	-2.19654	0.447393	2.53302e-06	GO:0044425;GO:0016020;GO:0031224;GO:0016021;GO:0000038;GO:0006983;GO:0043069;GO:0042761;GO:0009414;GO:0043066	BAX inhibitor 1	#N/A
Peaxi162Scf00446g00213	220.307	-2.19701	0.278276	1.46278e-14	GO:0000727;GO:0018105;GO:0018107;GO:0046777	Protein kinase superfamily protein	#N/A
Peaxi162Scf00446g00211	331.431	-2.19934	0.232152	1.84616e-20	GO:0044425;GO:0044422;GO:0005623;GO:0016020;GO:0043226;GO:0044464;GO:0044424;GO:0043229;GO:0031224;GO:0044446;GO:0005622;GO:0043227;GO:0005789;GO:0012505;GO:0042175;GO:0044432;GO:0005737;GO:0043231;GO:0016021;GO:0044444;GO:0005783	vesicle associated protein	#N/A
Peaxi162Scf00446g00212	137.755	-2.19941	0.249065	6.33037e-18	GO:0044464;GO:0043226;GO:0005623;GO:0032991;GO:1990904;GO:0005622;GO:0044424;GO:0043229;GO:0043228;GO:0044444;GO:0005737;GO:0043232;GO:0030529;GO:0005840;GO:0005198;GO:0003735;GO:0009987;GO:0008152;GO:0009058;GO:0071704;GO:0006807;GO:0044237;GO:0044238;GO:0044249;GO:0044260;GO:0034641;GO:0043170;GO:1901564;GO:0019538;GO:1901576;GO:0043603;GO:0034645;GO:0006518;GO:0010467;GO:0044267;GO:0044271;GO:0009059;GO:1901566;GO:0006412;GO:0043604;GO:0043043	50S ribosomal protein L19-1, chloroplastic	#N/A
Peaxi162Scf00446g00029	16.3883	-2.20029	0.633663	0.0010701	GO:0016020;GO:0044425;GO:0031224;GO:0016021	Unknown protein	#N/A
Peaxi162Scf00446g00414	328.554	-2.20058	0.213633	5.64342e-24	GO:0010025;GO:0042759	HXXXD-type acyl-transferase family protein	#N/A
Peaxi162Scf00446g00044	15.1883	-2.20222	0.637871	0.00114619	GO:0005488;GO:0043167;GO:0097159;GO:1901363;GO:0043169;GO:0003676;GO:0046872;GO:0046914;GO:0008270	Zinc knuckle family protein	#N/A
Peaxi162Scf00446g00413	152.803	-2.20246	0.261942	2.33117e-16	NA	FAD/NAD(P)-binding oxidoreductase family protein	#N/A
Peaxi162Scf00446g00412	125.507	-2.20568	0.269541	1.47582e-15	GO:0016020;GO:0044425;GO:0031224;GO:0016021;GO:0008150	Unknown protein	#N/A
Peaxi162Scf00446g00053	45.5848	-2.2057	0.382382	2.65041e-08	GO:0044464;GO:0005623;GO:0032991;GO:0016020;GO:0043226;GO:0044425;GO:0098796;GO:0043227;GO:0005622;GO:0043234;GO:0031224;GO:0044424;GO:0043229;GO:0044444;GO:0045263;GO:0033177;GO:0016021;GO:0005737;GO:0043231;GO:0045259;GO:0016469;GO:0005739;GO:0005215;GO:0022857;GO:0022892;GO:0022891;GO:0015075;GO:0008324;GO:0022890;GO:0015077;GO:0015078;GO:0051179;GO:0044699;GO:0009987;GO:0008152;GO:0071704;GO:1902578;GO:0051234;GO:0009058;GO:0006807;GO:0044238;GO:0044237;GO:0044710;GO:0044763;GO:0044711;GO:0019637;GO:0034641;GO:0044249;GO:0006810;GO:1901135;GO:0044765;GO:1901657;GO:0044281;GO:0046483;GO:0055086;GO:0006139;GO:1901564;GO:0006725;GO:0006793;GO:1901576;GO:1901360;GO:0018130;GO:0019438;GO:0006811;GO:0034654;GO:1901137;GO:1901659;GO:0055085;GO:1901362;GO:0044271;GO:0015986	Unknown protein	#N/A
Peaxi162Scf00446g00611	103.086	-2.20629	0.276257	7.13677e-15	GO:0009735	Hyaluronan / mRNA binding family	#N/A
Peaxi162Scf00260g00001	235.281	-2.20647	0.268117	1.01134e-15	GO:0016042	alpha/beta-Hydrolases superfamily protein	#N/A
Peaxi162Scf00260g00420	27.7647	-2.20879	0.512225	3.98894e-05	GO:0009083;GO:0006635	Enoyl-CoA hydratase, mitochondrial	#N/A
Peaxi162Scf00260g00042	64.5476	-2.20917	0.402907	1.30083e-07	GO:0015846	Amino acid permease family protein	#N/A
Peaxi162Scf00031g00054	122.167	-2.21066	0.253263	1.53833e-17	NA		#N/A
Peaxi162Scf00031g00042	8.3603	-2.21149	0.784681	0.00877034	GO:0044464;GO:0005623;GO:0043226;GO:0005622;GO:0044424;GO:0043229;GO:0043227;GO:0043231;GO:0005634;GO:0005488;GO:0001071;GO:1901363;GO:0097159;GO:0003700;GO:0003676;GO:0003677;GO:0009987;GO:0050789;GO:0008152;GO:0065007;GO:0050794;GO:0009058;GO:0006807;GO:0019222;GO:0071704;GO:0044237;GO:0044238;GO:0051171;GO:0044249;GO:0006139;GO:0044260;GO:0009889;GO:0080090;GO:0031323;GO:0043170;GO:0046483;GO:0034641;GO:1901360;GO:0006725;GO:1901576;GO:0044271;GO:0018130;GO:0090304;GO:0031326;GO:0019438;GO:0019219;GO:0009059;GO:0010467;GO:1901362;GO:0034654;GO:0034645;GO:0060255;GO:0032774;GO:0010556;GO:0051252;GO:0006351;GO:0016070;GO:2000112;GO:0010468;GO:0006355;GO:2001141;GO:0097659;GO:1903506;GO:0045893;GO:0009873;GO:0010200;GO:0006952;GO:0001944;GO:0009624;GO:0051301	Ethylene-responsive transcription factor 1A	#N/A
Peaxi162Scf00218g02111	7.29894	-2.21245	0.864761	0.0180724	GO:0043226;GO:0044464;GO:0005623;GO:0044422;GO:0043229;GO:0043227;GO:0031975;GO:0044424;GO:0005622;GO:0044446;GO:0031967;GO:0044444;GO:0043231;GO:0044435;GO:0005737;GO:0009526;GO:0044434;GO:0009532;GO:0009536;GO:0009507;GO:0009941;GO:0009570;GO:0005488;GO:0003824;GO:0016491;GO:0051540;GO:0043167;GO:0016725;GO:0051536;GO:0043169;GO:0046872;GO:0052592;GO:0051539;GO:0046914;GO:0046429;GO:0005506;GO:0051704;GO:0002376;GO:0065007;GO:0044699;GO:0023052;GO:0009987;GO:0050896;GO:0008152;GO:0050789;GO:0044710;GO:0006950;GO:0044238;GO:0050794;GO:0051716;GO:0009605;GO:0044700;GO:0051707;GO:0071704;GO:0009058;GO:0044763;GO:0009607;GO:0006955;GO:0042221;GO:0044237;GO:0044281;GO:1901135;GO:0007154;GO:0019637;GO:0043207;GO:0006082;GO:0001101;GO:0098542;GO:0009617;GO:1901700;GO:1901576;GO:0044711;GO:0006629;GO:0019288;GO:0009862	dolichol phosphate-mannose biosynthesis regulatory protein-related	#N/A
Peaxi162Scf00346g00215	689.559	-2.21275	0.151746	6.53684e-47	GO:1902600;GO:0120029;GO:0051453	Plasma membrane ATPase 2	#N/A
Peaxi162Scf00346g00062	192.121	-2.21338	0.253103	1.33529e-17	GO:0044425;GO:0016020;GO:0031224;GO:0016021;GO:0008150	conserved hypothetical protein	#N/A
Peaxi162Scf00346g00056	366.143	-2.21371	0.24664	1.7624e-18	NA	Pentatricopeptide repeat-containing protein	#N/A
Peaxi162Scf00346g00053	196.403	-2.21401	0.234628	2.62707e-20	GO:0016020;GO:0044425;GO:0031224;GO:0016021;GO:0005488;GO:0003824;GO:1901363;GO:0036094;GO:0097159;GO:0016787;GO:0097367;GO:0016817;GO:0000166;GO:0032553;GO:0001882;GO:1901265;GO:0008233;GO:0070011;GO:0001883;GO:0016818;GO:0032549;GO:0017076;GO:0035639;GO:0004175;GO:0030554;GO:0008237;GO:0004176;GO:0016462;GO:0032555;GO:0032550;GO:0032559;GO:0004222;GO:0017111;GO:0005524;GO:0016887;GO:0042623;GO:0050789;GO:0065007;GO:0050896;GO:0044699;GO:0048519;GO:0008152;GO:0009987;GO:0044710;GO:0044237;GO:0009056;GO:0048523;GO:0071704;GO:0044238;GO:0044763;GO:0019222;GO:0009892;GO:0009628;GO:0050794;GO:0051301;GO:0044260;GO:0031323;GO:0055114;GO:0009314;GO:0043170;GO:0022900;GO:0019538;GO:0044248;GO:0006091;GO:0015979;GO:0031324;GO:1901575;GO:1905156;GO:0009416;GO:0010206;GO:0010205;GO:0010027;GO:0006508;GO:0010304;GO:0007275		#N/A
Peaxi162Scf00346g00514	33.5806	-2.21452	0.469525	6.4094e-06	NA	Unknown protein	#N/A
Peaxi162Scf00346g00411	416.141	-2.21464	0.204445	2.15041e-26	GO:0006470	Phosphatidylglycerophosphatase and protein-tyrosine phosphatase 1	#N/A
Peaxi162Scf00346g00416	11.0133	-2.21621	0.885201	0.0209121	GO:0043226;GO:0044464;GO:0005623;GO:0043229;GO:0044424;GO:0043227;GO:0005622;GO:0043231;GO:0003824;GO:0016787;GO:0098599;GO:0016788;GO:0016790;GO:0008152;GO:0071704;GO:0043170;GO:0043412;GO:0098732;GO:0098734	alpha/beta-Hydrolases superfamily protein	#N/A
Peaxi162Scf00346g00043	332.249	-2.217	0.226564	9.46867e-22	GO:0005623;GO:0044464;GO:0043226;GO:0031974;GO:0044422;GO:0032991;GO:0005622;GO:0043234;GO:0043233;GO:0043227;GO:0044424;GO:0043229;GO:0044446;GO:0043231;GO:0016592;GO:0044428;GO:0070013;GO:0005634;GO:0005654;GO:0044451;GO:0031981;GO:0050789;GO:0044699;GO:0050896;GO:0065007;GO:0032502;GO:0009987;GO:0008152;GO:0032501;GO:0009058;GO:0044237;GO:0006807;GO:0048856;GO:0044238;GO:0071704;GO:0044707;GO:0006950;GO:0050794;GO:0044767;GO:0009628;GO:0019222;GO:0046483;GO:0048367;GO:0080090;GO:0031323;GO:0044260;GO:0007568;GO:0043170;GO:0006725;GO:0006139;GO:0044249;GO:0009889;GO:1901576;GO:1901360;GO:0048364;GO:0009266;GO:0048731;GO:0051171;GO:0034641;GO:0009409;GO:0007275;GO:0099402;GO:0090304;GO:0090693;GO:1901362;GO:0010467;GO:0019219;GO:0018130;GO:0019438;GO:0009631;GO:0034654;GO:0060255;GO:0010150;GO:0006355;GO:0001525;GO:0042542	Mediator of RNA polymerase II transcription subunit 32	#N/A
Peaxi162Scf00346g00315	261.427	-2.21701	0.18558	7.50739e-32	GO:0008150	zinc ion binding	#N/A
Peaxi162Scf00346g00312	763.729	-2.21711	0.312461	5.55954e-12	GO:0008150	PPPDE putative thiol peptidase family protein	#N/A
Peaxi162Scf00346g00214	28.746	-2.21801	0.526211	6.0372e-05	GO:0003824;GO:0016787;GO:0009611	nudix hydrolase homolog 8	#N/A
Peaxi162Scf00346g01015	33.3187	-2.21826	0.481498	1.07033e-05	GO:0008150	Unknown protein	#N/A
Peaxi162Scf00346g00069	63.9413	-2.21857	0.615962	0.000674323	GO:0001071;GO:0003700;GO:0009987;GO:0008152;GO:0050789;GO:0065007;GO:0044238;GO:0071704;GO:0050794;GO:0019222;GO:0044237;GO:0009058;GO:0006807;GO:1901360;GO:1901576;GO:0009889;GO:0044249;GO:0034641;GO:0051171;GO:0031323;GO:0080090;GO:0046483;GO:0044260;GO:0006725;GO:0043170;GO:0006139;GO:0060255;GO:0034654;GO:0019438;GO:0018130;GO:0044271;GO:0009059;GO:0034645;GO:0031326;GO:0090304;GO:1901362;GO:0019219;GO:0010467;GO:0010468;GO:0010556;GO:2000112;GO:0016070;GO:0051252;GO:0032774;GO:0006351;GO:0006355;GO:2001141;GO:0097659;GO:1903506		#N/A
Peaxi162Scf00346g00073	379.534	-2.21861	0.265945	4.02527e-16	GO:0010218;GO:0009585;GO:0009733;GO:0045892;GO:0010311;GO:0010016;GO:0010017;GO:0009641;GO:0009826;GO:0080191;GO:0009735;GO:0048364	homeobox-leucine zipper protein 3	TF-Homeobox- type HD-Zip II-Petunia leucine zipper protein 3
Peaxi162Scf00346g00112	181.559	-2.21912	0.250792	5.41399e-18	GO:0009409;GO:0045892;GO:0016567;GO:0010228	E3 ubiquitin-protein ligase HOS1	#N/A
Peaxi162Scf00553g00013	33.5026	-2.22008	0.558343	0.00016127	GO:0032991;GO:0016020;GO:0044422;GO:0044425;GO:0044464;GO:0005623;GO:0043226;GO:0044424;GO:0098796;GO:0044446;GO:0005622;GO:0043227;GO:0043234;GO:0071944;GO:0034357;GO:0043229;GO:0005886;GO:0016469;GO:0044435;GO:0042651;GO:0045259;GO:0045261;GO:0033178;GO:0044436;GO:0031984;GO:0009579;GO:0005737;GO:0043231;GO:0044444;GO:0055035;GO:0031976;GO:0009536;GO:0044434;GO:0009535;GO:0009534;GO:0009507;GO:0003824;GO:0005215;GO:0005488;GO:0016787;GO:0022892;GO:0036094;GO:0097367;GO:0097159;GO:1901363;GO:0022857;GO:1901265;GO:0000166;GO:0022891;GO:0022804;GO:0032553;GO:0001882;GO:0016817;GO:0015399;GO:0001883;GO:0035639;GO:0016818;GO:0022853;GO:0016820;GO:0017076;GO:0032549;GO:0015075;GO:0032550;GO:0016462;GO:0008324;GO:0030554;GO:0042625;GO:0032555;GO:0042626;GO:0015405;GO:0022890;GO:0017111;GO:0042742;GO:0006176;GO:0009409	ATP synthase subunit alpha, chloroplastic	#N/A
Peaxi162Scf00553g00114	22.3767	-2.22063	0.552968	0.000137569	GO:0005488;GO:0036094;GO:0005515;GO:1901363;GO:0097367;GO:0097159;GO:1901265;GO:0000166;GO:0051082;GO:0001882;GO:0032553;GO:0035639;GO:0001883;GO:0032549;GO:0017076;GO:0030554;GO:0032550;GO:0032555;GO:0032559;GO:0005524;GO:0050896;GO:0009987;GO:0006457;GO:0006950;GO:0009414;GO:0010075;GO:0046686;GO:0009409;GO:0009934;GO:0009306;GO:0009651;GO:0034976	heat shock protein 90.1	#N/A
Peaxi162Scf00553g00219	1057.38	-2.22094	0.255805	2.29487e-17	GO:0003824;GO:0016787;GO:0016817;GO:0016818;GO:0016462;GO:0017111;GO:0003774;GO:0003777;GO:0009987;GO:0044699;GO:0044763;GO:0007017;GO:0006928;GO:0007018	Unknown protein	#N/A
Peaxi162Scf00553g00220	111.881	-2.22287	0.361024	2.66051e-09	GO:0007018	ATP binding microtubule motor family protein, putative isoform 5	#N/A
Peaxi162Scf00553g00216	337.256	-2.22352	0.220801	5.75515e-23	GO:0044422;GO:0031974;GO:0043226;GO:0005623;GO:0044464;GO:0044446;GO:0044424;GO:0005622;GO:0043227;GO:0043233;GO:0043228;GO:0043229;GO:0043232;GO:0070013;GO:0043231;GO:0044428;GO:0005634;GO:0031981;GO:0005730;GO:0003824;GO:0005488;GO:0016740;GO:0097159;GO:0043167;GO:1901363;GO:0043169;GO:0016772;GO:0003676;GO:0046872;GO:0016779;GO:0046914;GO:0034062;GO:0003899;GO:0008270;GO:0008152;GO:0009987;GO:0071704;GO:0044237;GO:0044238;GO:0009058;GO:0006807;GO:0046483;GO:0043170;GO:0044249;GO:0006139;GO:0034641;GO:0006725;GO:1901360;GO:0044260;GO:1901576;GO:0010467;GO:0009059;GO:1901362;GO:0044271;GO:0034654;GO:0018130;GO:0034645;GO:0019438;GO:0090304;GO:0006351;GO:0032774;GO:0016070;GO:0097659;GO:0006379;GO:0006363	TFIIB zinc-binding protein	#N/A
Peaxi162Scf00672g00810	36.3847	-2.22453	0.497127	1.95317e-05	GO:0016042	GDSL esterase/lipase	#N/A
Peaxi162Scf00672g00612	17.9811	-2.2246	0.645406	0.00116912	GO:2000122;GO:2000038;GO:1900425;GO:0006508;GO:0010037	Subtilisin-like serine endopeptidase family protein	#N/A
Peaxi162Scf00672g00611	46.0354	-2.2248	0.367871	5.15842e-09	GO:2000122;GO:2000038;GO:1900425;GO:0006508;GO:0010037	Subtilisin-like serine endopeptidase family protein	#N/A
Peaxi162Scf00672g00515	63.243	-2.22501	0.339594	2.20067e-10	GO:2000122;GO:2000038;GO:1900425;GO:0006508;GO:0010037	Subtilisin-like serine endopeptidase family protein	#N/A
Peaxi162Scf00672g00514	121.228	-2.22575	0.3037	1.04638e-12	GO:0005623;GO:0044464;GO:0043226;GO:0043229;GO:0044424;GO:0005622;GO:0005737;GO:0044444;GO:0005488;GO:0097159;GO:0036094;GO:1901363;GO:1901265;GO:0003676;GO:0000166;GO:0003723;GO:0009651;GO:0080148;GO:0009414;GO:1900140;GO:1901001;GO:0009409;GO:0010029;GO:1901259	31-kDa RNA binding protein	#N/A
Peaxi162Scf00672g00047	62.4701	-2.22598	0.378722	1.40871e-08	GO:0009753;GO:0009738;GO:0009737;GO:0010150;GO:0009751	winged-helix DNA-binding transcription factor family protein	#N/A
Peaxi162Scf00289g01310	176.51	-2.22629	0.255307	1.65729e-17	GO:0006979;GO:0042744;GO:0055114	Peroxidase superfamily protein	#N/A
Peaxi162Scf00289g01311	128.672	-2.22767	0.284398	2.36909e-14	GO:0009826;GO:0009828;GO:0009664	expansin 11	#N/A
Peaxi162Scf00289g00129	32.9151	-2.22897	0.45324	2.434e-06	GO:0003824;GO:0005488;GO:0048037;GO:0016491;GO:0036094;GO:0097159;GO:1901363;GO:1901265;GO:0000166;GO:0050662;GO:0050660;GO:0071949;GO:0044699;GO:0008152;GO:0044710;GO:0055114	FAD/NAD(P)-binding oxidoreductase family protein	#N/A
Peaxi162Scf00289g00118	534.356	-2.22902	0.198196	2.32753e-28	GO:0008150	Alba DNA/RNA-binding protein	#N/A
Peaxi162Scf00289g00058	42.2064	-2.23014	0.383511	2.02803e-08	GO:0046777;GO:0006468;GO:0018105;GO:0009738;GO:0035556	calcium-dependent protein kinase 29	#N/A
Peaxi162Scf00289g00310	21.7264	-2.23029	0.499705	2.058e-05	GO:0008150	Unknown protein	#N/A
Peaxi162Scf00289g00112	16.8438	-2.23233	0.609967	0.000545305	GO:0044425;GO:0016020;GO:0031224;GO:0016021;GO:0016209;GO:0003824;GO:0005488;GO:0043167;GO:0016491;GO:0004601;GO:0043169;GO:0016684;GO:0016651;GO:0050664;GO:0046872;GO:0016174;GO:0005509;GO:0009987;GO:0044699;GO:0050896;GO:0098754;GO:0008152;GO:1990748;GO:0044710;GO:0042221;GO:0009636;GO:0055114;GO:0098869;GO:0006952;GO:0072593;GO:0052542;GO:0043069;GO:0002679;GO:0050665;GO:0009738;GO:0007231;GO:0009873;GO:0009723;GO:0010119;GO:0033500		#N/A
Peaxi162Scf00289g00010	216.975	-2.23347	0.274682	2.24291e-15	GO:0006820;GO:0055085	Mechanosensitive ion channel family protein	#N/A
Peaxi162Scf00544g00117	118.642	-2.23438	0.308618	1.98859e-12	GO:0016311	Haloacid dehalogenase-like hydrolase superfamily protein isoform 2	#N/A
Peaxi162Scf00544g00118	9.99938	-2.23561	0.874067	0.0181085	GO:0016311	Haloacid dehalogenase-like hydrolase superfamily protein isoform 2	#N/A
Peaxi162Scf00544g00016	30.7957	-2.23611	0.508346	2.73558e-05	NA	Unknown protein	#N/A
Peaxi162Scf00544g00313	31.5906	-2.23623	0.463551	3.83485e-06	GO:0005623;GO:0031974;GO:0032991;GO:0044422;GO:0044464;GO:0043226;GO:0043228;GO:0044424;GO:0043233;GO:0043227;GO:0005622;GO:0044446;GO:1990904;GO:0043229;GO:0044391;GO:0044444;GO:0043232;GO:0043231;GO:0070013;GO:0044428;GO:0005737;GO:0030529;GO:0044445;GO:0015934;GO:0005829;GO:0031981;GO:0005730;GO:0005634;GO:0005840;GO:0022626;GO:0022625;GO:0005198;GO:0003735;GO:0009987;GO:0008152;GO:0071840;GO:0044238;GO:0016043;GO:0009058;GO:0071704;GO:0044237;GO:0006807;GO:0044085;GO:0044249;GO:0019538;GO:0034641;GO:0043933;GO:0022607;GO:1901576;GO:0044260;GO:1901564;GO:0006996;GO:0022613;GO:0043170;GO:0071826;GO:0010467;GO:0009059;GO:0034645;GO:0044271;GO:1901566;GO:0042273;GO:0006518;GO:0065003;GO:0044267;GO:0022618;GO:0042254;GO:0043603;GO:0070925;GO:0034622;GO:0043604;GO:0043043;GO:1902626;GO:0006412;GO:0042255;GO:0000027	Ribosome biogenesis protein rlp24	#N/A
Peaxi162Scf00544g00033	30.7667	-2.23709	0.507053	2.58393e-05	GO:0009859;GO:0009846	Mechanosensitive ion channel family protein	#N/A
Peaxi162Scf00544g00316	38.1756	-2.23751	0.451739	2.04797e-06	GO:0008150	conserved hypothetical protein	#N/A
Peaxi162Scf00640g00042	259.571	-2.23783	0.226038	3.09245e-22	GO:0070814;GO:0000103;GO:0009970	Sulfate adenylyltransferase	#N/A
Peaxi162Scf00640g00057	49.761	-2.23792	0.374762	8.11698e-09	GO:0050896;GO:0042221;GO:0009719;GO:0009725;GO:0010033;GO:0009733	SAUR-like auxin-responsive protein family	#N/A
Peaxi162Scf00186g00065	135.532	-2.23821	0.267168	3.00506e-16	GO:0010090;GO:0046785	Plant protein of unknown function (DUF869)	#N/A
Peaxi162Scf00186g00042	185.698	-2.2405	0.292297	8.57105e-14	GO:0009451;GO:0080156		#N/A
Peaxi162Scf00186g00048	1004.75	-2.24242	0.19738	6.4608e-29	GO:0008150	EamA-like transporter family isoform 1	#N/A
Peaxi162Scf00186g00023	197.833	-2.24286	0.24341	2.03728e-19	GO:0032991;GO:0043226;GO:0044464;GO:0044422;GO:0031974;GO:0005623;GO:0043234;GO:0044424;GO:0044446;GO:0043229;GO:0043228;GO:0043233;GO:0043227;GO:0005622;GO:0043232;GO:1902494;GO:0070013;GO:0030880;GO:0043231;GO:0044428;GO:0005634;GO:0000428;GO:0031981;GO:0005730;GO:1990234;GO:0044452;GO:0055029;GO:0061695;GO:0005736;GO:0003824;GO:0016740;GO:0016772;GO:0016779;GO:0034062;GO:0003899;GO:0001054;GO:0009987;GO:0008152;GO:0044237;GO:0009058;GO:0071704;GO:0006807;GO:0044238;GO:1901576;GO:0006725;GO:0044260;GO:0006139;GO:0046483;GO:0044249;GO:0043170;GO:1901360;GO:0034641;GO:0044271;GO:0090304;GO:0018130;GO:0034654;GO:1901362;GO:0009059;GO:0019438;GO:0010467;GO:0034645;GO:0006351;GO:0016070;GO:0032774;GO:0006360;GO:0097659	DNA-directed RNA polymerases	#N/A
Peaxi162Scf00186g00025	8.22987	-2.24319	0.896113	0.0209295	GO:0032259	S-adenosyl-L-methionine-dependent methyltransferases superfamily protein	#N/A
Peaxi162Scf00186g00119	15.712	-2.24392	0.585185	0.000281932	GO:0009737	IQ-domain 32	#N/A
Peaxi162Scf00186g00011	26.2209	-2.24502	0.485635	9.95356e-06	GO:0005623;GO:0031974;GO:0044464;GO:0044422;GO:0043226;GO:0005622;GO:0043228;GO:0043233;GO:0043227;GO:0044446;GO:0043229;GO:0044424;GO:0044428;GO:0043231;GO:0070013;GO:0043232;GO:0005730;GO:0031981;GO:0005634;GO:0005488;GO:0005515;GO:0046983;GO:0042802;GO:0042803;GO:0050896;GO:0042221;GO:0009719;GO:0010033;GO:0009725;GO:0009723;GO:0006355	basic pentacysteine 6	#N/A
Peaxi162Scf00186g00007	473.472	-2.2452	0.404004	8.67406e-08	NA		#N/A
Peaxi162Scf00186g00012	25.8663	-2.24752	0.569715	0.00018255	GO:0008654;GO:0055088;GO:0070328;GO:0055089;GO:0055091	alpha/beta-Hydrolases superfamily protein	#N/A
Peaxi162Scf00186g00015	296.898	-2.2477	0.184478	4.38672e-33	GO:0005623;GO:0044464;GO:0016020;GO:0044425;GO:0071944;GO:0031224;GO:0005886;GO:0016021;GO:0005488;GO:0005515;GO:0005516;GO:0050896;GO:0009607;GO:0006950;GO:0006952	Seven transmembrane MLO family protein	#N/A
Peaxi162Scf00544g00512	50.4337	-2.24863	0.377795	9.11687e-09	GO:0005623;GO:0016020;GO:0044464;GO:0044425;GO:0071944;GO:0005886;GO:0031224;GO:0016021;GO:0005488;GO:0005515;GO:0005516;GO:0050896;GO:0006950;GO:0009607;GO:0006952	Seven transmembrane MLO family protein	#N/A
Peaxi162Scf00640g00032	121.136	-2.24898	0.276158	2.02527e-15	GO:0031974;GO:0043226;GO:0032991;GO:0044464;GO:0044422;GO:0005623;GO:0044446;GO:0043234;GO:0043233;GO:0043227;GO:0043229;GO:0005622;GO:0044424;GO:0044428;GO:0030880;GO:1902494;GO:0016592;GO:0070013;GO:0005667;GO:0043231;GO:1990234;GO:0005654;GO:0044798;GO:0055029;GO:0000428;GO:0005634;GO:0044451;GO:0031981;GO:0090575;GO:0061695;GO:0070847;GO:0016591;GO:0000988;GO:0000989;GO:0003712;GO:0001076;GO:0001104;GO:0008152;GO:0050789;GO:0065007;GO:0009987;GO:0044237;GO:0006807;GO:0019222;GO:0044238;GO:0071704;GO:0009058;GO:0050794;GO:0080090;GO:1901360;GO:0009889;GO:0046483;GO:0006139;GO:0034641;GO:0051171;GO:0043170;GO:1901576;GO:0044249;GO:0006725;GO:0031323;GO:0044260;GO:0034654;GO:0034645;GO:0044271;GO:0060255;GO:0019438;GO:0045944	Mediator complex, subunit Med10	#N/A
Peaxi162Scf00640g00024	102.52	-2.25029	0.291415	5.55718e-14	GO:0044464;GO:0005623;GO:0005622;GO:0044424;GO:0005737;GO:0009920;GO:0072583	SH3 domain-containing protein	#N/A
Peaxi162Scf00640g00214	9.64818	-2.25148	0.789577	0.00796019	GO:0045944;GO:0009793	Forkhead-associated (FHA) domain-containing protein	#N/A
Peaxi162Scf00640g00018	3405.33	-2.25178	0.180623	1.38536e-34	GO:0006886;GO:0006891;GO:0006888;GO:0006890	Coatomer, alpha subunit	#N/A
Peaxi162Scf00831g00213	22.3788	-2.2527	0.602888	0.000409637	GO:0015986;GO:0032119;GO:0031669;GO:0070072;GO:0007035;GO:0043181	V-type proton ATPase 116 kDa subunit a isoform 4	#N/A
Peaxi162Scf00831g00110	96.9596	-2.25285	0.333849	6.03581e-11	GO:0032991;GO:0031974;GO:0044422;GO:0043226;GO:0044464;GO:0005623;GO:0043227;GO:0044446;GO:0043233;GO:0005622;GO:0043229;GO:0044424;GO:0043234;GO:0044428;GO:0030880;GO:0005667;GO:0043231;GO:1902494;GO:0070013;GO:0044451;GO:0005654;GO:0055029;GO:0005634;GO:0000428;GO:0044798;GO:1990234;GO:0031981;GO:0090575;GO:0061695;GO:0005674;GO:0016591;GO:0000988;GO:0003824;GO:0000990;GO:0000991;GO:0048518;GO:0071840;GO:0050789;GO:0008152;GO:0065007;GO:0009987;GO:0009058;GO:0048522;GO:0044085;GO:0009893;GO:0050794;GO:0044237;GO:0071704;GO:0016043;GO:0044238;GO:0006807;GO:0019222;GO:0006725;GO:0031325;GO:0046483;GO:0051128;GO:0006139;GO:1901360;GO:0051173;GO:0034641;GO:0080090;GO:0044260;GO:0044087;GO:0043933;GO:0044249;GO:0032968;GO:0006413;GO:0006367	Transcription initiation factor IIF, beta subunit	#N/A
Peaxi162Scf00831g00111	883.441	-2.25292	0.196995	2.75773e-29	GO:0043226;GO:0044464;GO:0044422;GO:0005623;GO:0031974;GO:0032991;GO:0043234;GO:0044424;GO:0043227;GO:0044446;GO:0043233;GO:0005622;GO:0043229;GO:0044444;GO:0005667;GO:0005737;GO:0070013;GO:1902494;GO:0043231;GO:0030880;GO:0044428;GO:1990234;GO:0044798;GO:0005739;GO:0031981;GO:0044451;GO:0005654;GO:0055029;GO:0005634;GO:0000428;GO:0061695;GO:0090575;GO:0016591;GO:0005674;GO:0005488;GO:0003824;GO:0000988;GO:0000990;GO:0097159;GO:1901363;GO:0000991;GO:0003676;GO:0003723;GO:0008135;GO:0003743;GO:0050789;GO:0071840;GO:0009987;GO:0065007;GO:0008152;GO:0048518;GO:0044237;GO:0050794;GO:0044238;GO:0006807;GO:0019222;GO:0071704;GO:0016043;GO:0009058;GO:0048522;GO:0044085;GO:0009893;GO:0043170;GO:0044089;GO:0009891;GO:0044260;GO:0006413;GO:0044087;GO:0043933;GO:0032968;GO:0006367	Transcription initiation factor IIF, beta subunit	#N/A
Peaxi162Scf00687g00002	118.1	-2.25377	0.310909	1.86435e-12	GO:0090358;GO:0010315;GO:0009826;GO:0006952;GO:0071555;GO:0000162;GO:0009734;GO:0090355;GO:0009851;GO:0009834	nodulin MtN21 /EamA-like transporter family protein	#N/A
Peaxi162Scf00028g02010	136.637	-2.25454	0.330235	3.54321e-11	NA	Mannose-binding lectin superfamily protein	#N/A
Peaxi162Scf00028g00206	14.0843	-2.25464	0.67143	0.00158984	GO:0042744;GO:0006979;GO:0048658;GO:0055114	Peroxidase superfamily protein	#N/A
Peaxi162Scf00028g00183	298.324	-2.25538	0.223589	4.85846e-23	GO:0001071;GO:0005488;GO:1901363;GO:0003700;GO:0097159;GO:0003676;GO:0003677;GO:0043565;GO:0008152;GO:0065007;GO:0009987;GO:0050789;GO:0071704;GO:0044238;GO:0050794;GO:0009058;GO:0044237;GO:0019222;GO:0006807;GO:0034641;GO:0009889;GO:1901360;GO:0044260;GO:0051171;GO:0006139;GO:0043170;GO:0006725;GO:0031323;GO:0046483;GO:0080090;GO:1901576;GO:0044249;GO:0044271;GO:0019438;GO:0010467;GO:0009059;GO:0060255;GO:0090304;GO:0031326;GO:0018130;GO:0019219;GO:0034654;GO:1901362;GO:0034645;GO:0016070;GO:0006351;GO:0032774;GO:0010468;GO:0010556;GO:0051252;GO:2000112;GO:0006355;GO:2001141;GO:1903506;GO:0097659;GO:0045893;GO:0009845	basic leucine-zipper 44	#N/A
Peaxi162Scf00028g00194	6.37361	-2.2562	1.0223	0.0437511	GO:0045899;GO:0030433	26S protease regulatory subunit 10B homolog A	#N/A
Peaxi162Scf00028g00182	100.347	-2.25669	0.296742	1.35333e-13	GO:0009734;GO:0007165;GO:0010468;GO:0035556	mitogen-activated protein kinase 1	#N/A
Peaxi162Scf00028g00189	172.437	-2.25718	0.248901	7.66302e-19	GO:0032786;GO:0006357;GO:0010090;GO:0009908;GO:0009615;GO:0048366;GO:0007049;GO:0051301;GO:0050792	Cyclin family protein	#N/A
Peaxi162Scf00028g00124	183.255	-2.25801	0.272294	6.0593e-16	NA	Conserved oligomeric Golgi complex subunit 4	#N/A
Peaxi162Scf00028g00117	130.903	-2.25877	0.288247	2.30952e-14	GO:0006623	shock protein SRC2	#N/A
Peaxi162Scf00028g00119	1444.33	-2.259	0.172331	4.02713e-38	GO:0052746;GO:0032958	Inositol-pentakisphosphate 2-kinase family protein	#N/A
Peaxi162Scf00028g00075	136.247	-2.25901	0.28088	4.56692e-15	NA	Unknown protein	#N/A
Peaxi162Scf00062g00313	31.8348	-2.25965	0.422965	2.77134e-07	NA	Formin Homology 14	#N/A
Peaxi162Scf00303g00092	129.73	-2.26099	0.251085	1.35712e-18	GO:0044425;GO:0016020;GO:0031224;GO:0016021;GO:0032259	Unknown protein	#N/A
Peaxi162Scf00303g00066	11.9975	-2.26106	0.742576	0.00442739	GO:0005978;GO:0019252	Glucose-1-phosphate adenylyltransferase large subunit 1	#N/A
Peaxi162Scf00303g00513	39.1685	-2.2624	0.426749	3.43751e-07	GO:0044425;GO:0016020;GO:0031224;GO:0016021;GO:0006621;GO:0006890	Rer1 family protein	#N/A
Peaxi162Scf00303g00059	75.5702	-2.26243	0.407525	8.95144e-08	NA		#N/A
Peaxi162Scf00303g00058	291.131	-2.26271	0.202453	5.08643e-28	NA		#N/A
Peaxi162Scf00303g00043	186.744	-2.26317	0.249341	7.12607e-19	NA	isoflavone reductase family protein	#N/A
Peaxi162Scf00303g00048	17.2442	-2.26365	0.563645	0.000137437	GO:0003824;GO:0016740;GO:0016757;GO:0016758;GO:0008152;GO:0046482;GO:0018874;GO:0009696	phenolic glycosyltransferase	#N/A
Peaxi162Scf00303g00042	36.1892	-2.26446	0.521693	3.52543e-05	GO:0000741;GO:0010197	pentatricopeptide (PPR) repeat-containing protein	#N/A
Peaxi162Scf00303g00004	432.257	-2.26544	0.207475	8.46223e-27	GO:0008643;GO:0071836	Bidirectional sugar transporter N3	#N/A
Peaxi162Scf00333g00512	56.7213	-2.2668	0.352647	4.88255e-10	GO:0006096;GO:0006094;GO:0051156;GO:0009817;GO:0046686	Glucose-6-phosphate isomerase, cytosolic	#N/A
Peaxi162Scf00333g00414	37.5973	-2.26714	0.590749	0.00027848	GO:0044421;GO:0005576;GO:0005615;GO:0010951;GO:0006508	serpin 3	#N/A
Peaxi162Scf00333g00411	66.5314	-2.268	0.317463	3.94162e-12	GO:0010951	Unknown protein	#N/A
Peaxi162Scf00333g00033	220.965	-2.26809	0.264874	6.34635e-17	GO:0044421;GO:0005576;GO:0005615;GO:0010951;GO:0006508	serpin 2	#N/A
Peaxi162Scf00925g00033	77.9598	-2.26891	0.32711	1.68495e-11	GO:0008150	conserved hypothetical protein	#N/A
Peaxi162Scf00925g00327	218.501	-2.26922	0.249687	6.41615e-19	GO:0055114	Cytochrome P450 superfamily protein	#N/A
Peaxi162Scf00581g00611	550.134	-2.26932	0.197577	1.56849e-29	GO:0036149;GO:0016024;GO:0006644	lysophosphatidyl acyltransferase 4	#N/A
Peaxi162Scf01340g00024	27.5723	-2.26973	0.564784	0.000135941	GO:0044425;GO:0016020;GO:0031224;GO:0016021;GO:0005488;GO:0043167;GO:0043169;GO:0046872;GO:0046914;GO:0008270;GO:0071712;GO:0006511	E3 ubiquitin-protein ligase RNF185	#N/A
Peaxi162Scf01340g00216	8.60415	-2.27116	0.796318	0.00794756	GO:0006855;GO:0055085	MATE efflux family protein	#N/A
Peaxi162Scf01340g00219	201.195	-2.27202	0.264995	5.7878e-17	GO:0006893;GO:0048868;GO:0060321;GO:0051601;GO:0006887	exocyst complex component sec3A	#N/A
Peaxi162Scf00929g00711	420.693	-2.27204	0.324293	1.03968e-11	GO:0000723;GO:0045740;GO:0010833	conserved telomere maintenance component 1	#N/A
Peaxi162Scf00929g00515	134.661	-2.27218	0.257438	6.58146e-18	GO:0003824;GO:0005488;GO:0048037;GO:0050662		#N/A
Peaxi162Scf00929g00519	37.0621	-2.27291	0.399799	4.2467e-08	NA	Acylamino-acid-releasing enzyme, putative isoform 1	#N/A
Peaxi162Scf00929g00412	6.23073	-2.27294	0.940064	0.0261067	GO:0006397	nucleic acid binding protein	#N/A
Peaxi162Scf00929g00313	137.097	-2.27387	0.277891	1.48159e-15	GO:0032991;GO:0005623;GO:0044464;GO:0044424;GO:0005622;GO:0043234;GO:0044444;GO:0005737;GO:1902494;GO:0000502;GO:1905368;GO:0005829;GO:1905369;GO:0030163;GO:0006511;GO:0009651;GO:0043161;GO:0016579	26S proteasome non-ATPase regulatory subunit 14 homolog	#N/A
Peaxi162Scf00929g00314	202.984	-2.27547	0.262058	2.2762e-17	NA	conserved hypothetical protein	#N/A
Peaxi162Scf00929g00211	114.646	-2.2756	0.317217	3.19823e-12	GO:0006260	Origin recognition complex subunit 2	#N/A
Peaxi162Scf00929g00213	91.4007	-2.27608	0.429895	3.56766e-07	GO:0006470	Protein phosphatase 2C family protein	#N/A
Peaxi162Scf00303g00141	198.492	-2.27637	0.288084	1.38819e-14	GO:0005488;GO:0043167;GO:0043169;GO:0046872;GO:0005509;GO:0008150	Unknown protein	#N/A
Peaxi162Scf00303g01112	226.949	-2.27654	0.294783	5.52253e-14	GO:0045492;GO:0071555;GO:0010417;GO:0009834	plant glycogenin-like starch initiation protein 3	#N/A
Peaxi162Scf00010g00306	10.2962	-2.27679	0.848971	0.0129357	GO:0005623;GO:0043226;GO:0044422;GO:0044464;GO:0032991;GO:0032993;GO:0043228;GO:0043227;GO:0043229;GO:0044446;GO:0000785;GO:0044424;GO:0005622;GO:0043234;GO:0000786;GO:0044815;GO:0044427;GO:0043231;GO:0043232;GO:0005634;GO:0005694;GO:0005488;GO:0003824;GO:0036094;GO:0016787;GO:0097159;GO:1901363;GO:0097367;GO:0003676;GO:0000166;GO:0016817;GO:0032553;GO:1901265;GO:0001882;GO:0001883;GO:0017076;GO:0035639;GO:0032549;GO:0003723;GO:0003677;GO:0016818;GO:0030554;GO:0032550;GO:0016462;GO:0032555;GO:0017111;GO:0032559;GO:0005524;GO:0004386;GO:0008152;GO:0071840;GO:0009987;GO:0016043;GO:0044085;GO:0044237;GO:0071704;GO:0006807;GO:0044238;GO:0022607;GO:0043170;GO:0006139;GO:1901360;GO:0044260;GO:0070271;GO:0046483;GO:0006996;GO:0034641;GO:0043933;GO:0006725;GO:0071822;GO:0010467;GO:0006461;GO:0006325;GO:0065003;GO:0071824;GO:0051276;GO:0090304		#N/A
Peaxi162Scf00010g03010	163.803	-2.27702	0.331052	2.50884e-11	GO:0009904;GO:0009903	Protein WEAK CHLOROPLAST MOVEMENT UNDER BLUE LIGHT 1	#N/A
Peaxi162Scf00010g00309	77.8365	-2.27786	0.319498	4.37578e-12	GO:0009768;GO:0009644;GO:0009409;GO:0009645;GO:0018298;GO:0009416	Chlorophyll a-b binding protein 4 chloroplastic	#N/A
Peaxi162Scf00010g00308	170.054	-2.27791	0.24679	1.76306e-19	GO:0005623;GO:0043226;GO:0044464;GO:0043227;GO:0043229;GO:0044424;GO:0005622;GO:0043231;GO:0044444;GO:0005737;GO:0042579;GO:0005777;GO:0050896;GO:0009987;GO:0032501;GO:0032502;GO:0008152;GO:0044699;GO:0044767;GO:0071704;GO:0042221;GO:0044707;GO:0009719;GO:0048856;GO:0044237;GO:0044763;GO:0044710;GO:0009845;GO:0009791;GO:0010033;GO:0044281;GO:0009725;GO:0006082;GO:0007275;GO:0009735;GO:0043436;GO:0090351;GO:0019752;GO:0032787;GO:0046487;GO:0006635;GO:0032365	sterol carrier protein 2	#N/A
Peaxi162Scf00010g00283	176.378	-2.27792	0.246839	1.7917e-19	GO:0045893;GO:0010255;GO:0009651;GO:0009414;GO:0009738;GO:0009737;GO:0006355	abscisic acid responsive elements-binding factor 2	#N/A
Peaxi162Scf00010g02811	323.709	-2.27796	0.267653	9.87827e-17	GO:0001071;GO:0005488;GO:1901363;GO:0003700;GO:0097159;GO:0003676;GO:0003677;GO:0043565;GO:0009987;GO:0065007;GO:0008152;GO:0050789;GO:0071704;GO:0006807;GO:0044238;GO:0019222;GO:0044237;GO:0050794;GO:0009058;GO:0031323;GO:0034641;GO:0080090;GO:0006725;GO:0044260;GO:1901360;GO:0046483;GO:0009889;GO:0044249;GO:0043170;GO:0006139;GO:1901576;GO:0051171;GO:0090304;GO:0019438;GO:0060255;GO:0044271;GO:0010467;GO:0019219;GO:1901362;GO:0031326;GO:0034645;GO:0009059;GO:0018130;GO:0034654;GO:0010468;GO:2000112;GO:0010556;GO:0051252;GO:0016070;GO:0032774;GO:0006351;GO:2001141;GO:0006355;GO:0097659;GO:1903506;GO:0045893;GO:0010255;GO:0009651;GO:0009414;GO:0009738;GO:0009737		#N/A
Peaxi162Scf00010g02712	75.3724	-2.27814	0.323378	7.94654e-12	GO:0008150	Remorin family protein	#N/A
Peaxi162Scf01027g00023	644.928	-2.27824	0.200031	4.67996e-29	GO:0016567	RING/U-box superfamily protein	#N/A
Peaxi162Scf00626g00111	94.8847	-2.2789	0.276865	9.98767e-16	GO:0003824;GO:0016787;GO:0017171;GO:0008233;GO:0070011;GO:0008236;GO:0004175;GO:0004252;GO:0008152;GO:0071704;GO:0044238;GO:0019538;GO:0043170;GO:0006508	Cucumisin precursor, putative	#N/A
Peaxi162Scf00626g00012	138.637	-2.27896	0.414072	1.16341e-07	GO:0006508	Subtilase family protein	#N/A
Peaxi162Scf01113g00011	69.1004	-2.27904	0.496555	1.16055e-05	GO:0008150	CAA30379.1 protein, putative	#N/A
Peaxi162Scf01113g00005	43.0108	-2.27919	0.38136	7.88278e-09	GO:0044464;GO:0005623;GO:0055044;GO:0030054;GO:0005911;GO:0005622;GO:0009506;GO:0004871;GO:0050789;GO:0065007;GO:0044699;GO:0050896;GO:0009987;GO:0023052;GO:0051716;GO:0044763;GO:0044700;GO:0050794;GO:0007154;GO:0007165;GO:0035556;GO:0019932;GO:0019722;GO:0007267	Unknown protein	#N/A
Peaxi162Scf00403g00041	28.1203	-2.2801	0.515479	2.45884e-05	GO:0005623;GO:0043226;GO:0044464;GO:0005622;GO:0043227;GO:0044424;GO:0043229;GO:0043231;GO:0005634;GO:0005488;GO:0001071;GO:1901363;GO:0097159;GO:0003700;GO:0003676;GO:0003677;GO:0009987;GO:0050789;GO:0008152;GO:0065007;GO:0019222;GO:0044238;GO:0050794;GO:0071704;GO:0006807;GO:0009058;GO:0044237;GO:1901576;GO:0046483;GO:0044260;GO:1901360;GO:0080090;GO:0051171;GO:0043170;GO:0006725;GO:0031323;GO:0034641;GO:0044249;GO:0006139;GO:0009889;GO:0090304;GO:0009059;GO:0010467;GO:1901362;GO:0031326;GO:0034645;GO:0018130;GO:0019438;GO:0060255;GO:0034654;GO:0044271;GO:0019219;GO:0010556;GO:0010468;GO:0006351;GO:0032774;GO:2000112;GO:0016070;GO:0051252;GO:0006355;GO:2001141;GO:1903506;GO:0097659;GO:0009873	Ethylene-responsive transcription factor RAP2-9	#N/A
Peaxi162Scf00405g00171	24.9171	-2.28148	0.539559	5.70598e-05	GO:0044464;GO:0005623;GO:0043226;GO:0043229;GO:0044424;GO:0043227;GO:0005622;GO:0043231;GO:0005737;GO:0044444;GO:0005739;GO:0005488;GO:0097159;GO:1901363;GO:0003676;GO:0003677;GO:0003690;GO:0065007;GO:0050789;GO:0009987;GO:0008152;GO:0019222;GO:0009058;GO:0044238;GO:0071704;GO:0006807;GO:0050794;GO:0044237;GO:1901576;GO:0046483;GO:0009889;GO:0080090;GO:0034641;GO:0051171;GO:0031323;GO:0044260;GO:1901360;GO:0044249;GO:0043170;GO:0006139;GO:0006725;GO:0019219;GO:0044271;GO:0034645;GO:1901362;GO:0031326;GO:0090304;GO:0034654;GO:0018130;GO:0060255;GO:0019438;GO:0009059;GO:0010467;GO:0010468;GO:0032774;GO:0051252;GO:2000112;GO:0016070;GO:0006351;GO:0010556;GO:2001141;GO:0006355;GO:0097659;GO:1903506;GO:0032502;GO:0009658	Mitochondrial transcription termination factor family protein	#N/A
Peaxi162Scf00963g00029	282.126	-2.28186	0.205661	1.24366e-27	GO:0016567;GO:0031146;GO:0006511	VIER F-box proteine 1	#N/A
Peaxi162Scf00010g02017	64.4646	-2.28194	0.322008	5.92297e-12	GO:0003824;GO:0016740;GO:0016772;GO:0016301;GO:0008152;GO:0009987;GO:0044237;GO:0006793;GO:0006796;GO:0016310	Serine/threonine-protein kinase WNK-related isoform 1	#N/A
Peaxi162Scf00010g01919	875.171	-2.2829	0.216266	4.03581e-25	GO:0006508;GO:0050832;GO:0051603;GO:0009414	Cysteine proteinases superfamily protein	#N/A
Peaxi162Scf00800g00054	10.4842	-2.28373	0.88111	0.0165306	GO:0006355	WRKY DNA-binding protein 7	#N/A
Peaxi162Scf00800g00035	86.4177	-2.28391	0.332785	2.78087e-11	NA	Leucine-rich repeat (LRR) family protein	#N/A
Peaxi162Scf00800g00034	388.195	-2.28422	0.226827	5.75445e-23	NA	Leucine-rich repeat (LRR) family protein	#N/A
Peaxi162Scf00219g00123	20.2189	-2.28463	0.813536	0.00903101	GO:0048527;GO:0000278	MFP1 attachment factor 1	#N/A
Peaxi162Scf00448g00049	7.40587	-2.28707	0.883528	0.0166743	GO:0005488;GO:0043167;GO:0043169;GO:0046872;GO:0046914;GO:0008270	Unknown protein	#N/A
Peaxi162Scf00039g00333	6.1295	-2.28749	1.0104	0.038208	GO:0042343	Cytochrome P450 superfamily protein	#N/A
Peaxi162Scf00039g00298	330.717	-2.2875	0.256242	2.70285e-18	GO:0009740	Unknown protein	#N/A
Peaxi162Scf00039g00233	53.6177	-2.28757	0.397077	2.76187e-08	GO:0010117;GO:0045892;GO:0009644;GO:0009414;GO:0009409;GO:0009651;GO:0009737;GO:0006979;GO:0035264;GO:0009611;GO:0015979;GO:0010200	zinc finger DNA-binding protein	#N/A
Peaxi162Scf00039g02111	297.948	-2.29133	0.273625	3.09532e-16	GO:0070588	calcium-transporting ATPase, putative	#N/A
Peaxi162Scf00039g00199	52.1901	-2.29145	0.3643	1.16943e-09	GO:2000023;GO:0048831;GO:0031540;GO:0010311;GO:1901141;GO:1902025;GO:1901333;GO:0090548;GO:2000652;GO:0010051;GO:2000280	Leucine-rich receptor-like protein kinase family protein	#N/A
Peaxi162Scf00600g00024	150.144	-2.29162	0.271546	1.80336e-16	GO:0042023;GO:0051301;GO:0044772;GO:0000079	cyclin d5	#N/A
Peaxi162Scf00028g00273	1101.97	-2.29167	0.24842	1.84804e-19	GO:0006629	Phosphatidylcholine-sterol acyltransferase	#N/A
Peaxi162Scf00028g00301	9.73331	-2.29242	0.822387	0.00958597	GO:0008150	BSD domain-containing protein	#N/A
Peaxi162Scf00453g00029	320.875	-2.29258	0.22035	1.94929e-24	GO:0045292;GO:0008380;GO:0000398	Unknown protein	#N/A
Peaxi162Scf00532g00056	8.11504	-2.29393	0.968266	0.029518	GO:0030163;GO:0006508	Eukaryotic aspartyl protease family protein	#N/A
Peaxi162Scf00532g00051	380.194	-2.29406	0.247828	1.38491e-19	GO:0016020;GO:0044425;GO:0031224;GO:0016021;GO:0032259	Protein virR, putative	#N/A
Peaxi162Scf00532g00036	90.9572	-2.29488	0.27984	1.28047e-15	GO:0003824;GO:0008152	Phosphoglycerate mutase family protein	#N/A
Peaxi162Scf00532g00032	1060.36	-2.29519	0.171209	8.03042e-40	GO:0005975	Phosphoglycerate mutase family protein	#N/A
Peaxi162Scf01826g00013	54.7545	-2.29588	0.337981	4.46373e-11	GO:0005975	Phosphoglycerate mutase family protein	#N/A
Peaxi162Scf01826g00011	139.356	-2.29668	0.255748	1.69089e-18	GO:0003824;GO:0016740;GO:0016746;GO:0016747;GO:0016410;GO:0016407;GO:0008080;GO:0043970;GO:0010015;GO:0044154;GO:0010321;GO:1904278;GO:0016573;GO:0009908;GO:0045893;GO:0009416	Histone acetyltransferase GCN5	#N/A
Peaxi162Scf01550g00011	8.90638	-2.29669	0.800006	0.00751641	NA		#N/A
Peaxi162Scf00185g00210	13.4532	-2.29697	0.683754	0.00158271	GO:0016020;GO:0044425;GO:0031224;GO:0016021;GO:0005215;GO:0022892;GO:0022857;GO:0022891;GO:0051179;GO:0051234;GO:0006810;GO:0055085	Sugar transporter ERD6-like 5	#N/A
Peaxi162Scf00902g00036	28.0749	-2.29698	0.4982	1.05341e-05	GO:0005623;GO:0044464;GO:0005622;GO:0044424;GO:0005737;GO:0005488;GO:0043167;GO:0043169;GO:0046872;GO:0005509;GO:0019722	Calcium-binding EF-hand family protein	#N/A
Peaxi162Scf00060g02811	6182.92	-2.29716	0.231844	2.8648e-22	GO:0044464;GO:0044422;GO:0005623;GO:0043226;GO:0016020;GO:0044446;GO:0019867;GO:0044424;GO:0031090;GO:0043229;GO:0043227;GO:0031975;GO:0098805;GO:0005622;GO:0044444;GO:0043231;GO:0098588;GO:0044429;GO:0031967;GO:0031968;GO:0005737;GO:0031966;GO:0005739;GO:0005740;GO:0005741;GO:0005215;GO:0022857;GO:0022892;GO:0022803;GO:0022891;GO:0015075;GO:0022838;GO:0015267;GO:0022836;GO:0008509;GO:0005216;GO:0005244;GO:0022832;GO:0005253;GO:0008308;GO:0050789;GO:0065007;GO:0051179;GO:0051234;GO:0032879;GO:0006810;GO:0051049;GO:0006811;GO:0055085;GO:0043269;GO:0034762;GO:0006820;GO:0034220;GO:0044070;GO:0098656;GO:0034765;GO:1903959;GO:0009735;GO:0009617;GO:0040008	Mitochondrial outer membrane protein porin 2	#N/A
Peaxi162Scf00060g02815	16.6543	-2.29718	0.634037	0.000623856	GO:0043226;GO:0044464;GO:0005623;GO:0005622;GO:0043227;GO:0044424;GO:0043229;GO:0043231;GO:0005634;GO:0003824;GO:0005488;GO:1901363;GO:0016740;GO:0097159;GO:0003676;GO:0016772;GO:0016779;GO:0003677;GO:0034062;GO:0003899;GO:0008152;GO:0009987;GO:0071704;GO:0044238;GO:0009058;GO:0044237;GO:0006807;GO:0043170;GO:0034641;GO:1901576;GO:0044260;GO:0046483;GO:0006725;GO:0006139;GO:0044249;GO:1901360;GO:0034645;GO:0009059;GO:0010467;GO:0019438;GO:0044271;GO:0018130;GO:1901362;GO:0090304;GO:0034654;GO:0006351;GO:0016070;GO:0032774;GO:0097659	DNA-directed RNA polymerase I subunit rpa49	#N/A
Peaxi162Scf00551g00011	30.3074	-2.29757	0.57485	0.000148523	GO:0016020;GO:0044425;GO:0031224;GO:0016021	ZCF37, putative	#N/A
Peaxi162Scf00551g00610	55.3109	-2.29773	0.36201	8.1598e-10	GO:0044422;GO:0016020;GO:0043226;GO:0044425;GO:0044464;GO:0005623;GO:0031224;GO:0005622;GO:0044446;GO:0012505;GO:0044424;GO:0043229;GO:0044459;GO:0005886;GO:0071944;GO:0043227;GO:0016021;GO:0044431;GO:0005768;GO:0043231;GO:0044444;GO:0005737;GO:0031984;GO:0005887;GO:0005794;GO:0031226;GO:0098791;GO:0005773;GO:0005802;GO:0005215;GO:0003824;GO:0005488;GO:0036094;GO:0022892;GO:0016787;GO:0022857;GO:0043167;GO:1901363;GO:0097159;GO:0097367;GO:0022804;GO:0043169;GO:0000166;GO:0022891;GO:1901265;GO:0032553;GO:0001882;GO:0016817;GO:0035639;GO:0016818;GO:0046872;GO:0015399;GO:0001883;GO:0015075;GO:0032549;GO:0017076;GO:0022853;GO:0016820;GO:0042625;GO:0008324;GO:0030554;GO:0032550;GO:0016462;GO:0015405;GO:0042626;GO:0032555;GO:0015662;GO:0017111;GO:0022890;GO:0032559;GO:0006816;GO:0055071;GO:0048364;GO:0006874;GO:0006828;GO:0070588	Sarcoplasmic/endoplasmic reticulum calcium ATPase 3	#N/A
Peaxi162Scf00551g00068	14.0544	-2.29833	0.941324	0.0245588	GO:0016020;GO:0044425;GO:0031224;GO:0016021;GO:0005215;GO:0003824;GO:0005488;GO:0036094;GO:0022892;GO:0016787;GO:0043167;GO:0022857;GO:1901363;GO:0097159;GO:0097367;GO:0022804;GO:0022891;GO:0000166;GO:0043169;GO:1901265;GO:0016817;GO:0001882;GO:0032553;GO:0016818;GO:0035639;GO:0015399;GO:0001883;GO:0046872;GO:0015075;GO:0032549;GO:0017076;GO:0016820;GO:0022853;GO:0042625;GO:0030554;GO:0008324;GO:0016462;GO:0032550;GO:0015405;GO:0042626;GO:0032555;GO:0017111;GO:0015662;GO:0022890;GO:0032559;GO:0019829;GO:0046873;GO:0072509;GO:0016887;GO:0005524;GO:0005388;GO:0042623;GO:0015085;GO:0043492;GO:0051179;GO:0051234;GO:0006810;GO:0006811;GO:0055085;GO:0034220;GO:0006812;GO:0098660;GO:0072511;GO:0006816;GO:0055071;GO:0048364;GO:0006874;GO:0006828;GO:0070588	Sarcoplasmic/endoplasmic reticulum calcium ATPase 3	#N/A
Peaxi162Scf00551g00069	36.9389	-2.29841	0.465384	2.19833e-06	GO:0016020;GO:0044425;GO:0031224;GO:0016021;GO:0003824;GO:0005215;GO:0005488;GO:0022892;GO:0016787;GO:0036094;GO:0097159;GO:0097367;GO:0022857;GO:0043167;GO:1901363;GO:0043169;GO:0000166;GO:0022891;GO:1901265;GO:0022804;GO:0032553;GO:0001882;GO:0016817;GO:0046872;GO:0015399;GO:0001883;GO:0016818;GO:0035639;GO:0017076;GO:0022853;GO:0016820;GO:0015075;GO:0032549;GO:0032550;GO:0016462;GO:0042625;GO:0008324;GO:0030554;GO:0042626;GO:0032555;GO:0015405;GO:0022890;GO:0015662;GO:0017111;GO:0019829;GO:0032559;GO:0016887;GO:0046873;GO:0072509;GO:0005388;GO:0005524;GO:0042623;GO:0015085;GO:0043492;GO:0051179;GO:0051234;GO:0006810;GO:0006811;GO:0055085;GO:0006812;GO:0034220;GO:0098660;GO:0098655;GO:0072511		#N/A
Peaxi162Scf01397g00010	771.814	-2.29942	0.164868	5.23648e-43	GO:0016020;GO:0044425;GO:0031224;GO:0016021	oxidoreductase, zinc-binding dehydrogenase family protein	#N/A
Peaxi162Scf01397g00011	59.317	-2.29985	0.353273	2.88344e-10	NA	oxidoreductase, zinc-binding dehydrogenase family protein	#N/A
Peaxi162Scf01397g00001	465.053	-2.30044	0.29418	2.62071e-14	GO:0005623;GO:0044422;GO:0043226;GO:0044464;GO:0032991;GO:0043229;GO:0005622;GO:0043228;GO:0044424;GO:0044446;GO:1990904;GO:0044391;GO:0030529;GO:0005737;GO:0043232;GO:0044444;GO:0005840;GO:0015935;GO:0005829;GO:0044445;GO:0022626;GO:0022627;GO:0005488;GO:0005198;GO:0097159;GO:1901363;GO:0003735;GO:0003676;GO:0003723;GO:0044822;GO:0019843;GO:0003729;GO:0071840;GO:0008152;GO:0009987;GO:0044238;GO:0044085;GO:0044237;GO:0016043;GO:0006807;GO:0071704;GO:0009058;GO:0019538;GO:0006996;GO:1901564;GO:0043170;GO:0044260;GO:0044249;GO:0022607;GO:0034641;GO:0022613;GO:0043933;GO:1901576;GO:0043603;GO:0042254;GO:0044271;GO:0010467;GO:0034645;GO:1901566;GO:0006518;GO:0071826;GO:0022618;GO:0044267;GO:0065003;GO:0070925;GO:0042274;GO:0009059;GO:0006412;GO:0034622;GO:0042255;GO:0043604;GO:0043043;GO:0000028	oxidoreductase, zinc-binding dehydrogenase family protein	#N/A
Peaxi162Scf00039g00172	114.749	-2.30181	0.340181	5.34401e-11	GO:0005488;GO:0005515;GO:0046983;GO:0048766;GO:0006355;GO:0009733	basic helix-loop-helix (bHLH) DNA-binding superfamily protein	#N/A
Peaxi162Scf00060g00252	8.13543	-2.30581	0.956441	0.0265674	GO:0005623;GO:0044422;GO:0044464;GO:0043226;GO:0099080;GO:0043229;GO:0044424;GO:0005622;GO:0043228;GO:0044446;GO:0099081;GO:0005737;GO:0099512;GO:0044430;GO:0043232;GO:0099513;GO:0005856;GO:0015630;GO:0005874;GO:0005488;GO:0005198;GO:0003824;GO:0097159;GO:0097367;GO:0016787;GO:0005200;GO:0036094;GO:1901363;GO:1901265;GO:0001882;GO:0032553;GO:0016817;GO:0000166;GO:0017076;GO:0032549;GO:0035639;GO:0001883;GO:0016818;GO:0019001;GO:0032550;GO:0016462;GO:0032555;GO:0017111;GO:0032561;GO:0003924;GO:0005525;GO:0009987;GO:0044699;GO:0044763;GO:0007017;GO:0000226;GO:0000278;GO:0009651	tubulin alpha-4 chain	#N/A
Peaxi162Scf00060g00251	9.87563	-2.3067	0.861721	0.0131142	GO:0005623;GO:0044422;GO:0044464;GO:0043226;GO:0099080;GO:0043229;GO:0044424;GO:0005622;GO:0043228;GO:0099081;GO:0044446;GO:0005737;GO:0099512;GO:0043232;GO:0044430;GO:0099513;GO:0005856;GO:0015630;GO:0005874;GO:0005488;GO:0005198;GO:0003824;GO:0097159;GO:0097367;GO:1901363;GO:0036094;GO:0016787;GO:0005200;GO:1901265;GO:0001882;GO:0032553;GO:0000166;GO:0016817;GO:0017076;GO:0032549;GO:0001883;GO:0035639;GO:0016818;GO:0032550;GO:0019001;GO:0016462;GO:0032555;GO:0017111;GO:0032561;GO:0005525;GO:0003924;GO:0009987;GO:0044699;GO:0044763;GO:0007017;GO:0000226;GO:0000278;GO:0009651	tubulin alpha-4 chain	#N/A
Peaxi162Scf00060g00241	11.6025	-2.30687	0.72058	0.00268387	GO:0044464;GO:0005623;GO:0044422;GO:0043226;GO:0099080;GO:0044424;GO:0043229;GO:0005622;GO:0099081;GO:0044446;GO:0043228;GO:0005737;GO:0099512;GO:0043232;GO:0044430;GO:0099513;GO:0005856;GO:0005874;GO:0015630;GO:0005488;GO:0005198;GO:0003824;GO:0097367;GO:0097159;GO:1901363;GO:0036094;GO:0005200;GO:0016787;GO:1901265;GO:0001882;GO:0000166;GO:0016817;GO:0032553;GO:0017076;GO:0032549;GO:0016818;GO:0001883;GO:0035639;GO:0016462;GO:0032550;GO:0019001;GO:0032555;GO:0017111;GO:0032561;GO:0005525;GO:0003924;GO:0009987;GO:0044699;GO:0044763;GO:0007017;GO:0009651;GO:0000226;GO:0071258;GO:0000278	tubulin alpha-4 chain	#N/A
Peaxi162Scf00163g00149	7.67082	-2.3069	0.899676	0.017802	NA		#N/A
Peaxi162Scf00163g00178	15.8112	-2.30995	0.725981	0.00286273	GO:0015810;GO:0009414;GO:0009651;GO:0003333;GO:0015827	amino acid permease 6	#N/A
Peaxi162Scf01317g00008	95.3218	-2.31074	0.353216	2.34892e-10	GO:0003824;GO:0016740;GO:0016769;GO:0008483;GO:0004084;GO:0052656;GO:0052655;GO:0052654;GO:0044699;GO:0008152;GO:0009987;GO:0044763;GO:0044710;GO:0006807;GO:0071704;GO:0044237;GO:0044281;GO:1901564;GO:0006082;GO:0009081;GO:0009097;GO:0009099;GO:0009098;GO:0009082;GO:0071669	Branched-chain-amino-acid aminotransferase 6	#N/A
Peaxi162Scf00949g00113	22.6447	-2.31357	0.518222	2.04732e-05	GO:0005623;GO:0005576;GO:0044464;GO:0048046;GO:0071944;GO:0030312;GO:0005618;GO:0003824;GO:0016740;GO:0016787;GO:0016757;GO:0016798;GO:0004553;GO:0016758;GO:0016762;GO:0071840;GO:0009987;GO:0008152;GO:0044237;GO:0071704;GO:0044238;GO:0016043;GO:0071554;GO:0044085;GO:0042546;GO:0043170;GO:0071555;GO:0045229;GO:0005975;GO:0044036;GO:0044260;GO:0044262;GO:0010383;GO:0005976;GO:0044264;GO:0006073;GO:0010410;GO:0044042;GO:0010411	xyloglucan endotransglucosylase/hydrolase 5	#N/A
Peaxi162Scf00849g00006	111.549	-2.31483	0.242339	8.8138e-21	GO:0003824;GO:0016787;GO:0017171;GO:0008233;GO:0008236;GO:0070011;GO:0004175;GO:0004252;GO:0008152;GO:0044238;GO:0071704;GO:0019538;GO:0043170;GO:0006508;GO:0051603;GO:0034605		#N/A
Peaxi162Scf00471g00004	8.44711	-2.31483	0.850639	0.0115871	GO:0009684;GO:0009851	Glutamyl-tRNA(Gln) amidotransferase subunit A	#N/A
Peaxi162Scf00872g00036	53.2525	-2.3161	0.336264	2.35021e-11	GO:0032991;GO:0044422;GO:0044464;GO:0005623;GO:0043226;GO:1990904;GO:0043228;GO:0044424;GO:0043229;GO:0044446;GO:0005622;GO:0044444;GO:0005737;GO:0044391;GO:0030529;GO:0043232;GO:0005829;GO:0005840;GO:0015934;GO:0044445;GO:0022626;GO:0022625;GO:0005488;GO:0005198;GO:0003735;GO:0097159;GO:1901363;GO:0003676;GO:0003723;GO:0009987;GO:0008152;GO:0044238;GO:0009058;GO:0044237;GO:0006807;GO:0071704;GO:1901564;GO:0034641;GO:1901576;GO:0019538;GO:0044249;GO:0043170;GO:0044260;GO:0006518;GO:0043603;GO:0010467;GO:1901566;GO:0034645;GO:0044271;GO:0009059;GO:0044267;GO:0006412;GO:0043604;GO:0043043	60S ribosomal protein L18-3	#N/A
Peaxi162Scf00872g00039	28.1884	-2.31643	0.477662	3.39512e-06	GO:0045490;GO:0042545	Plant invertase/pectin methylesterase inhibitor superfamily	#N/A
Peaxi162Scf00471g01110	373.512	-2.31736	0.182233	6.12203e-36	GO:0016020;GO:0044425;GO:0031224;GO:0016021;GO:0044699;GO:0051179;GO:1902578;GO:0051234;GO:0044765;GO:0006810;GO:0071702;GO:0008643;GO:0006995;GO:0070417;GO:0033231;GO:0051260;GO:1902334;GO:0015755;GO:0007623;GO:0009750;GO:0009646	Nodulin MtN3 family protein	#N/A
Peaxi162Scf00471g00102	19.8136	-2.3177	0.548457	5.76875e-05	GO:0050896;GO:0006950;GO:0009607;GO:0006952	Unknown protein	#N/A
Peaxi162Scf00471g00810	2405.55	-2.31843	0.167316	1.82586e-42	GO:0009860;GO:0006470;GO:0048768	Serine/threonine-protein phosphatase PP1	#N/A
Peaxi162Scf00471g00710	117.477	-2.31875	0.28274	1.2773e-15	NA	Unknown protein	#N/A
Peaxi162Scf00484g00066	58.7785	-2.32025	0.338295	2.86373e-11	GO:0044464;GO:0005623;GO:0043226;GO:0044422;GO:0005622;GO:0043229;GO:0044446;GO:0043227;GO:0044424;GO:0043231;GO:0008150	Tetratricopeptide repeat (TPR)-like superfamily protein	#N/A
Peaxi162Scf01208g00006	222.815	-2.32043	0.205042	1.05956e-28	GO:0043226;GO:0044464;GO:0005623;GO:0031974;GO:0044422;GO:0043233;GO:0043227;GO:0005622;GO:0044424;GO:0044446;GO:0043229;GO:0070013;GO:0044429;GO:0005737;GO:0043231;GO:0044444;GO:0005759;GO:0005739;GO:0005488;GO:0003824;GO:0097159;GO:1901363;GO:0036094;GO:0016787;GO:0097367;GO:0003676;GO:0008233;GO:0001882;GO:0016817;GO:0017171;GO:1901265;GO:0032553;GO:0000166;GO:0003677;GO:0032549;GO:0017076;GO:0035639;GO:0001883;GO:0070011;GO:0008236;GO:0016818;GO:0016462;GO:0032550;GO:0004175;GO:0004252;GO:0004176;GO:0043565;GO:0032555;GO:0030554;GO:0017111;GO:0032559;GO:0005524;GO:0016887;GO:0042623;GO:0071840;GO:0065007;GO:0050789;GO:0050896;GO:0009987;GO:0008152;GO:0009058;GO:0006950;GO:0071704;GO:0016043;GO:0044237;GO:0019222;GO:0051716;GO:0042221;GO:0044085;GO:0006807;GO:0044238;GO:0009056;GO:0050794;GO:0006725;GO:0043170;GO:0031323;GO:0006515;GO:0051131;GO:0007005	lon protease 1	#N/A
Peaxi162Scf01208g00007	550.589	-2.32285	0.262899	6.0653e-18	GO:0044422;GO:0031974;GO:0005623;GO:0044464;GO:0043226;GO:0043229;GO:0044446;GO:0044424;GO:0005622;GO:0043227;GO:0043233;GO:0044444;GO:0043231;GO:0005737;GO:0044429;GO:0070013;GO:0005739;GO:0005759;GO:0003824;GO:0005488;GO:0097367;GO:0016787;GO:0036094;GO:1901363;GO:0097159;GO:0000166;GO:1901265;GO:0032553;GO:0017171;GO:0016817;GO:0001882;GO:0008233;GO:0003676;GO:0016818;GO:0001067;GO:0008236;GO:0070011;GO:0001883;GO:0035639;GO:0017076;GO:0032549;GO:0003677;GO:0030554;GO:0032555;GO:0043565;GO:0003697;GO:0004176;GO:0004252;GO:0004175;GO:0032550;GO:0016462;GO:0000975;GO:0032559;GO:0017111;GO:0044212;GO:0070361;GO:0016887;GO:0005524;GO:0042623;GO:0008152;GO:0009987;GO:0050896;GO:0050789;GO:0065007;GO:0071840;GO:0050794;GO:0009056;GO:0044238;GO:0006807;GO:0044085;GO:0042221;GO:0051716;GO:0019222;GO:0044237;GO:0006515;GO:0051131;GO:0007005	lon protease 1	#N/A
Peaxi162Scf00750g00012	597.275	-2.32337	0.187412	3.27065e-34	GO:0001071;GO:0005488;GO:0097159;GO:1901363;GO:0003700;GO:0003676;GO:0003677;GO:0043565;GO:0050789;GO:0009987;GO:0008152;GO:0065007;GO:0044238;GO:0071704;GO:0006807;GO:0019222;GO:0050794;GO:0044237;GO:0009058;GO:0051171;GO:1901576;GO:1901360;GO:0044249;GO:0046483;GO:0080090;GO:0006139;GO:0034641;GO:0044260;GO:0006725;GO:0009889;GO:0031323;GO:0043170;GO:0019438;GO:1901362;GO:0009059;GO:0019219;GO:0090304;GO:0034654;GO:0034645;GO:0018130;GO:0060255;GO:0044271;GO:0031326;GO:0010467;GO:0006351;GO:0010468;GO:0010556;GO:2000112;GO:0032774;GO:0051252;GO:0016070;GO:0006355;GO:2001141;GO:0097659;GO:1903506;GO:2000693;GO:0045893;GO:0006971;GO:0009267	bZIP transcription factor	#N/A
Peaxi162Scf00750g00013	22.3031	-2.32373	0.523643	2.30727e-05	GO:0009860;GO:0009555;GO:0030418;GO:0010233	Unknown protein	#N/A
Peaxi162Scf00750g00035	269.156	-2.32434	0.187915	4.60785e-34	GO:0032991;GO:0044422;GO:0043226;GO:0044464;GO:0005623;GO:0043234;GO:0044446;GO:0005622;GO:0043229;GO:0044424;GO:0031975;GO:0043227;GO:0009368;GO:0044435;GO:0031967;GO:0043231;GO:0005737;GO:0044444;GO:0009579;GO:0031984;GO:0044434;GO:0031976;GO:0009526;GO:0009532;GO:0009536;GO:0009840;GO:0009941;GO:0009570;GO:0009534;GO:0009507;GO:0003824;GO:0016787;GO:0008233;GO:0017171;GO:0070011;GO:0008236;GO:0004175;GO:0004252;GO:0008152;GO:0071704;GO:0044238;GO:0043170;GO:0019538;GO:0006508;GO:0006515;GO:0018119	ATP-dependent Clp protease proteolytic subunit 1	#N/A
Peaxi162Scf00750g00034	70.9546	-2.3245	0.316179	8.85066e-13	GO:0008150	Tetratricopeptide repeat (TPR)-like superfamily protein	#N/A
Peaxi162Scf00598g00105	478.974	-2.3264	0.158508	1.65417e-47	NA	Unknown protein	#N/A
Peaxi162Scf00044g00055	13.2553	-2.327	0.791222	0.00608995	GO:0016020;GO:0044425;GO:0031224;GO:0016021;GO:0009409		#N/A
Peaxi162Scf00606g00073	111.904	-2.32735	0.386109	5.82044e-09	GO:0010214;GO:0010119;GO:0009733;GO:0001944;GO:0048364;GO:0030154;GO:0010089	myb domain protein 61	#N/A
Peaxi162Scf00606g00025	372.231	-2.32851	0.170987	4.68031e-41	GO:0071555	Pectinacetylesterase family protein	#N/A
Peaxi162Scf00035g00018	11.52	-2.33116	0.733592	0.00290105	GO:0009624	Protein NRT1/ PTR FAMILY 4.3	#N/A
Peaxi162Scf00035g00021	18.3414	-2.33151	0.694013	0.00158245	GO:0005623;GO:0043226;GO:0044464;GO:0044422;GO:0032991;GO:0043234;GO:0043227;GO:0005622;GO:0044446;GO:0044424;GO:0043229;GO:0031975;GO:0012505;GO:0005635;GO:0043231;GO:0044428;GO:0031967;GO:0005643;GO:0044614;GO:0005634;GO:0005215;GO:0005198;GO:0005488;GO:0017056;GO:0033218;GO:1901363;GO:0005487;GO:0097159;GO:0003676;GO:0042277;GO:0005048;GO:0003723;GO:0008139;GO:0009987;GO:0044699;GO:0071840;GO:0051179;GO:0051234;GO:0033036;GO:0051641;GO:0016043;GO:1902578;GO:0046907;GO:0044765;GO:0070727;GO:0006810;GO:0051236;GO:0006403;GO:1902580;GO:0006996;GO:0045184;GO:0051649;GO:0051640;GO:0008104;GO:0034613;GO:0072594;GO:0050000;GO:0051276;GO:0015031;GO:0071705;GO:0071702;GO:0033365;GO:0000972;GO:0051169;GO:1902582;GO:0050658;GO:0015931;GO:0017038;GO:0006886;GO:0034397;GO:0050657;GO:1902593;GO:0006605;GO:0000973;GO:0006913;GO:0006606;GO:0034398;GO:0006406;GO:1902446;GO:0006405	Nuclear pore complex protein Nup96 homolog	#N/A
Peaxi162Scf00035g00032	29.3083	-2.33194	0.514106	1.48157e-05	GO:0006511;GO:0016567	Unknown protein	#N/A
Peaxi162Scf00035g00031	32.7257	-2.33301	0.574671	0.000115075	GO:0005623;GO:0043226;GO:0044422;GO:0044464;GO:0032991;GO:0005576;GO:0043234;GO:0043227;GO:0005622;GO:0044424;GO:0044446;GO:0012505;GO:0031975;GO:0043229;GO:0044428;GO:0043231;GO:0005635;GO:0031967;GO:0005643;GO:0005634;GO:0045735;GO:0005488;GO:0043167;GO:0043169;GO:0046872;GO:0046914;GO:0030145;GO:0051179;GO:0051234;GO:0006810;GO:2000280;GO:0010497;GO:0009409	germin-like protein 5	#N/A
Peaxi162Scf00035g00412	22.9745	-2.3331	0.510971	1.29326e-05	GO:0006406;GO:0006606;GO:0000973;GO:1902446;GO:0034398;GO:0006405	Nuclear pore complex protein Nup96 homolog	#N/A
Peaxi162Scf00035g00414	32.8087	-2.33368	0.465563	1.52395e-06	GO:0055044;GO:0005623;GO:0005576;GO:0030054;GO:0044464;GO:0071944;GO:0009506;GO:0030312;GO:0005911;GO:0005618;GO:0003824;GO:0045735;GO:0005488;GO:0043167;GO:0016829;GO:0016830;GO:0043169;GO:0016831;GO:0046872;GO:0046564;GO:0046914;GO:0030145;GO:0032501;GO:0032502;GO:0009987;GO:0065007;GO:0051179;GO:0050789;GO:0044699;GO:0008152;GO:0044763;GO:0044710;GO:0051234;GO:0050793;GO:0010496;GO:0044707;GO:0071704;GO:0048856;GO:0044237;GO:0044767;GO:0051239;GO:0006082;GO:0007275;GO:0010497;GO:0048731;GO:0044281;GO:0048364;GO:0006810;GO:0099402;GO:2000026;GO:0022622;GO:0043436;GO:2000280;GO:0019752;GO:0043648;GO:0033609	germin-like protein 10	#N/A
Peaxi162Scf00035g00513	160.505	-2.33456	0.292262	7.0534e-15	GO:0018298;GO:0009638;GO:0009630;GO:0009585;GO:0009640;GO:0017148;GO:0010161;GO:0009584;GO:0006355;GO:0046685;GO:0010203;GO:0010218;GO:0017006;GO:0010201	phytochrome A	#N/A
Peaxi162Scf00035g00514	76.2699	-2.33554	0.380694	3.04495e-09	GO:0005488;GO:0043167;GO:0043169;GO:0046872;GO:0046914;GO:0008270;GO:0009987;GO:0065007;GO:0050789;GO:0008152;GO:0044238;GO:0050794;GO:0006807;GO:0009058;GO:0019222;GO:0071704;GO:0044237;GO:1901360;GO:0046483;GO:0043170;GO:0031323;GO:0009889;GO:0051171;GO:1901576;GO:0044260;GO:0006139;GO:0080090;GO:0006725;GO:0044249;GO:0034641;GO:0019219;GO:0060255;GO:0010467;GO:0031326;GO:0019438;GO:0034645;GO:0034654;GO:0018130;GO:1901362;GO:0044271;GO:0009059;GO:0090304;GO:0006351;GO:0016070;GO:2000112;GO:0010468;GO:0010556;GO:0032774;GO:0051252;GO:0006355;GO:2001141;GO:0097659;GO:1903506	FAR1-related sequence 11	#N/A
Peaxi162Scf00035g00711	2219.91	-2.33619	0.260986	2.17826e-18	GO:0008150	SNARE associated Golgi protein family	#N/A
Peaxi162Scf00035g00092	253.375	-2.33705	0.240984	2.1924e-21	NA	Unknown protein	#N/A
Peaxi162Scf00035g00127	614.028	-2.33797	0.160196	5.45447e-47	GO:0003824;GO:0005488;GO:0016787;GO:1901363;GO:0097159;GO:0003676;GO:0016788;GO:0004518;GO:0004519;GO:0004540;GO:0004521;GO:0016893;GO:0016891;GO:0004523;GO:0009987;GO:0008152;GO:0006807;GO:0044238;GO:0044237;GO:0071704;GO:1901360;GO:0046483;GO:0043170;GO:0006139;GO:0044260;GO:0034641;GO:0006725;GO:0090304;GO:0090305;GO:0016070;GO:0090501;GO:0090502	Unknown protein	#N/A
Peaxi162Scf00885g00318	59.7445	-2.33817	0.392621	8.93962e-09	GO:0030244;GO:0071555;GO:0042538;GO:0009735;GO:0030245;GO:0048367;GO:0043622;GO:0009826	endo-1,4-beta-glucanase	#N/A
Peaxi162Scf00885g00320	57.8739	-2.33834	0.362713	4.33136e-10	NA		#N/A
Peaxi162Scf00150g00001	15.3156	-2.33841	0.604437	0.000246688	GO:0005623;GO:0043226;GO:0044464;GO:0043227;GO:0044424;GO:0005622;GO:0043229;GO:0043231;GO:0005634;GO:0005488;GO:0097159;GO:1901363;GO:0003676;GO:0003677;GO:0065007;GO:0050789;GO:0009987;GO:0008152;GO:0044238;GO:0050794;GO:0044237;GO:0019222;GO:0071704;GO:0006807;GO:0009058;GO:0006725;GO:0009889;GO:0080090;GO:0044249;GO:1901576;GO:0031323;GO:0043170;GO:0044260;GO:0034641;GO:0006139;GO:0051171;GO:1901360;GO:0046483;GO:0019219;GO:0034654;GO:0060255;GO:0010467;GO:0009059;GO:0090304;GO:0044271;GO:0019438;GO:0034645;GO:1901362;GO:0031326;GO:0018130;GO:0010556;GO:0006351;GO:2000112;GO:0016070;GO:0010468;GO:0032774;GO:0051252;GO:2001141;GO:0006355;GO:0097659;GO:1903506;GO:0009908	NAC domain containing protein 35	#N/A
Peaxi162Scf00000g00022	338.749	-2.33881	0.178487	4.28977e-38	GO:0055065;GO:0016036;GO:0006355;GO:0006325;GO:0048767	PHD finger protein ALFIN-LIKE 7	#N/A
Peaxi162Scf00000g00029	6.29772	-2.34	0.955877	0.0241654	GO:0007165	leucine-rich repeat-containing protein, putative	#N/A
Peaxi162Scf00000g00052	10.312	-2.34022	0.762798	0.00411839	GO:0005488;GO:0036094;GO:1901363;GO:0097367;GO:0097159;GO:0000166;GO:0001882;GO:0032553;GO:1901265;GO:0032549;GO:0017076;GO:0001883;GO:0032550;GO:0030554;GO:0032555;GO:0032559;GO:0043531;GO:0050896;GO:0006950;GO:0006952;GO:0007165	Disease resistance protein (TIR-NBS-LRR class) family	#N/A
Peaxi162Scf00000g00062	150.371	-2.34107	0.256623	4.6943e-19	GO:0016020;GO:0044425;GO:0031224;GO:0016021;GO:0000302;GO:0009408;GO:0009651;GO:0051259;GO:0042542;GO:0006457	22.0 kDa class IV heat shock protein	#N/A
Peaxi162Scf00000g00067	195.092	-2.34217	0.214913	1.05956e-26	GO:0009793	Protein of unknown function, DUF647	#N/A
Peaxi162Scf00000g00071	46.9592	-2.34225	0.361545	3.53809e-10	GO:0009624	Protein NRT1/ PTR FAMILY 4.3	#N/A
Peaxi162Scf00000g00134	429.248	-2.34236	0.27025	2.60519e-17	NA	Unknown protein	#N/A
Peaxi162Scf00000g01410	280.639	-2.34301	0.32889	4.55028e-12	NA		#N/A
Peaxi162Scf00000g01611	19.5714	-2.34333	0.702435	0.00171307	GO:0034765	chloride channel C	#N/A
Peaxi162Scf01543g00120	55.4783	-2.34368	0.412532	4.33932e-08	GO:0008150	Protein of unknown function (DUF707)	#N/A
Peaxi162Scf01543g00011	36.9097	-2.34438	0.467614	1.5175e-06	GO:0016020;GO:0005623;GO:0044464;GO:0043226;GO:0012505;GO:0005622;GO:0071944;GO:0044424;GO:0005886;GO:0043229;GO:0043227;GO:0005768;GO:0044444;GO:0005737;GO:0043231;GO:0009504;GO:0005829;GO:0005773;GO:0005488;GO:0097367;GO:1901363;GO:0097159;GO:0036094;GO:0001882;GO:1901265;GO:0000166;GO:0032553;GO:0017076;GO:0035639;GO:0032549;GO:0001883;GO:0032555;GO:0019001;GO:0032550;GO:0032561;GO:0005525;GO:0050789;GO:0050896;GO:0065007;GO:0023052;GO:0009987;GO:0044699;GO:0044763;GO:0050794;GO:0022402;GO:0044700;GO:0051716;GO:1903047;GO:0051301;GO:0000910;GO:0007154;GO:0007165;GO:0007049;GO:0032506;GO:0061640;GO:0000278;GO:1902410;GO:0035556;GO:0000281;GO:0007264;GO:0000911;GO:0032482;GO:0006886	Ras-related protein Rab-11A	#N/A
Peaxi162Scf00150g01615	61.3588	-2.34472	0.339323	2.0163e-11	GO:0006888;GO:0051645;GO:0006890;GO:0015031	Coatomer subunit delta	#N/A
Peaxi162Scf00150g01311	220.838	-2.34547	0.198027	2.5005e-31	GO:0044425;GO:0016020;GO:0031224;GO:0016021;GO:0008150	conserved hypothetical protein	#N/A
Peaxi162Scf00150g01312	1281.56	-2.34551	0.333417	8.51008e-12	NA		#N/A
Peaxi162Scf00150g00139	23.9702	-2.34603	0.513454	1.27606e-05	GO:0000462	RNA helicase family protein	#N/A
Peaxi162Scf02228g00005	26.7553	-2.34643	0.591728	0.000168289	GO:0098717;GO:0015887	Sodium Bile acid symporter family	#N/A
Peaxi162Scf00002g02319	5.12346	-2.34756	1.05859	0.0426803	GO:0006811	SYM8	#N/A
Peaxi162Scf00002g02412	154.159	-2.34857	0.232711	4.62249e-23	GO:0003824	Lactoylglutathione lyase / glyoxalase I family protein	#N/A
Peaxi162Scf00002g02411	78.9327	-2.34907	0.482993	3.16862e-06	GO:0016020;GO:0044422;GO:0043226;GO:0044464;GO:0005623;GO:0005622;GO:0044424;GO:0043227;GO:0044446;GO:0071944;GO:0043229;GO:0005886;GO:0043231;GO:0044435;GO:0044444;GO:0005737;GO:0044434;GO:0009536;GO:0009532;GO:0009570;GO:0009507;GO:0005488;GO:0043167;GO:0051540;GO:0051536;GO:0043169;GO:0046872;GO:0046914;GO:0005506;GO:0009987;GO:0050896;GO:0008152;GO:0071840;GO:0044085;GO:0016043;GO:0044237;GO:0009058;GO:0006950;GO:0044249;GO:0006996;GO:0022607;GO:0006790;GO:0051186;GO:0006952;GO:0009657;GO:0016226;GO:0031163;GO:0051188;GO:0009658;GO:0097428	NIFU-like protein 2	#N/A
Peaxi162Scf00002g02511	156.675	-2.34979	0.244095	4.34267e-21	GO:0000105	ATP phosphoribosyltransferase	#N/A
Peaxi162Scf00002g00261	405.327	-2.35019	0.456202	7.5153e-07	GO:0016236	Etop	#N/A
Peaxi162Scf00002g02715	8.60454	-2.35077	0.975823	0.0266863	GO:0008150	DTW domain-containing protein	#N/A
Peaxi162Scf00002g02720	383.23	-2.35105	0.253241	1.08068e-19	GO:0005488;GO:0005515;GO:0008092;GO:0003779;GO:0071840;GO:0009987;GO:0016043;GO:0006996;GO:0007010;GO:0051017;GO:0051693	villin 2	#N/A
Peaxi162Scf00002g02718	2045.85	-2.35208	0.159882	1.00318e-47	GO:0044464;GO:0005623;GO:0043226;GO:0044424;GO:0043227;GO:0043229;GO:0005622;GO:0043231;GO:0005634;GO:0005488;GO:0001071;GO:0003700;GO:1901363;GO:0097159;GO:0003676;GO:0003677;GO:0043565;GO:0050789;GO:0009987;GO:0008152;GO:0065007;GO:0009058;GO:0071704;GO:0019222;GO:0050794;GO:0006807;GO:0044237;GO:0044238;GO:0006725;GO:0051171;GO:1901360;GO:0046483;GO:0009889;GO:0044249;GO:0043170;GO:0031323;GO:0044260;GO:0006139;GO:1901576;GO:0080090;GO:0034641;GO:0044271;GO:1901362;GO:0009059;GO:0019219;GO:0019438;GO:0018130;GO:0031326;GO:0034645;GO:0034654;GO:0090304;GO:0010467;GO:0060255;GO:0016070;GO:0051252;GO:2000112;GO:0006351;GO:0032774;GO:0010556;GO:0010468;GO:0006355;GO:2001141;GO:1903506;GO:0034605;GO:0046686;GO:0061408	Heat stress transcription factor B-3	#N/A
Peaxi162Scf00002g02821	8.9164	-2.35228	0.779707	0.00482624	GO:0001174;GO:0006355;GO:0006352	Transcription initiation factor IIB-2	#N/A
Peaxi162Scf00002g02826	139.047	-2.35234	0.327764	3.12387e-12	GO:0001174;GO:0006355;GO:0006352	Transcription initiation factor IIB-2	#N/A
Peaxi162Scf00002g03214	6.5882	-2.35286	0.921739	0.0183558	GO:0003824;GO:0016740;GO:0016757;GO:0016758;GO:0008152;GO:0009636;GO:0051707	UDP-Glycosyltransferase superfamily protein	#N/A
Peaxi162Scf00002g03317	58.9202	-2.35446	0.430155	1.37068e-07	GO:0008150	epsin N-terminal homology domain-containing family protein	#N/A
Peaxi162Scf00002g00332	198.38	-2.35452	0.237893	3.1796e-22	GO:0042742;GO:0043069;GO:0055081;GO:0070588	calcium ATPase 2	#N/A
Peaxi162Scf00002g03316	19.4241	-2.35464	0.582419	0.000123269	GO:0016020;GO:0044425;GO:0031224;GO:0016021;GO:0048359;GO:0008643;GO:0015780	Nucleotide-sugar transporter family protein	#N/A
Peaxi162Scf00002g00349	3026.73	-2.35521	0.198739	2.31627e-31	GO:0003824;GO:0005488;GO:0016829;GO:0043167;GO:0016835;GO:0043169;GO:0016836;GO:0046872;GO:0046914;GO:0004089;GO:0008270;GO:0008152;GO:0044699;GO:0009987;GO:0044710;GO:0044763;GO:0044237;GO:0006730;GO:0044281	alpha carbonic anhydrase 4	#N/A
Peaxi162Scf00002g00359	157.468	-2.35711	0.254758	1.43968e-19	GO:0044425;GO:0016020;GO:0031224;GO:0016021;GO:0010208;GO:0055088;GO:0071668;GO:1902001;GO:0015908	Transmembrane proteins 14C	#N/A
Peaxi162Scf00002g00362	442.337	-2.35861	0.218963	4.12747e-26	GO:0006281;GO:0009408;GO:0006310;GO:0000002	IQ-domain 12 putative isoform 1	#N/A
Peaxi162Scf00002g03614	12.314	-2.35894	0.781102	0.00477997	GO:0008150	IQ-domain 12 putative isoform 1	#N/A
Peaxi162Scf00002g03611	34.4217	-2.35904	0.472202	1.65709e-06	GO:0030154;GO:0007049;GO:0071555;GO:0040008;GO:0051301;GO:0007275	GCN5-related N-acetyltransferase family protein	#N/A
Peaxi162Scf00002g00372	29.6171	-2.35914	0.543125	3.47984e-05	GO:1990575;GO:0006839;GO:0015822	Mitochondrial substrate carrier family protein	#N/A
Peaxi162Scf00002g03712	61.3917	-2.36074	0.458057	7.43491e-07	GO:0032991;GO:0044422;GO:0043226;GO:0005623;GO:0044464;GO:0005622;GO:0043229;GO:0044446;GO:1990904;GO:0044424;GO:0043228;GO:0043232;GO:0030529;GO:0044391;GO:0044444;GO:0005737;GO:0005840;GO:0015934;GO:0005198;GO:0003735;GO:0008152;GO:0009987;GO:0044237;GO:0044238;GO:0006807;GO:0009058;GO:0071704;GO:1901576;GO:0034641;GO:0044260;GO:1901564;GO:0019538;GO:0044249;GO:0043170;GO:1901566;GO:0010467;GO:0034645;GO:0044267;GO:0006518;GO:0009059;GO:0044271;GO:0043603;GO:0043043;GO:0043604;GO:0006412;GO:0042255	50S ribosomal protein L22	#N/A
Peaxi162Scf00002g00383	41.4309	-2.36109	0.436035	1.88181e-07	NA	Unknown protein	#N/A
Peaxi162Scf00002g03915	248.74	-2.36215	0.192982	2.22313e-33	GO:0019433;GO:0006071;GO:0006641	Patatin-like phospholipase domain-containing protein	#N/A
Peaxi162Scf00002g10416	1202.86	-2.36252	0.208167	7.37186e-29	GO:0043226;GO:0005623;GO:0044464;GO:0031974;GO:0032991;GO:0044422;GO:0043227;GO:0044424;GO:0044446;GO:1990904;GO:0043228;GO:0005622;GO:0043233;GO:0043229;GO:0043231;GO:0043232;GO:0030529;GO:0044428;GO:0070013;GO:0030684;GO:0031981;GO:0005634;GO:0005730;GO:0032040;GO:0032501;GO:0009987;GO:0032502;GO:0044699;GO:0008152;GO:0071840;GO:0044085;GO:0044767;GO:0048856;GO:0071704;GO:0044237;GO:0044238;GO:0044707;GO:0006807;GO:0043170;GO:0022613;GO:0009561;GO:0006725;GO:0046483;GO:1901360;GO:0007275;GO:0006139;GO:0034641;GO:0044260;GO:0042254;GO:0090304;GO:0010467;GO:0042274;GO:0048229;GO:0034660;GO:0006396;GO:0016070;GO:0006364;GO:0009553;GO:0034470;GO:0016072	#N/A	#N/A
Peaxi162Scf00002g00419	194.526	-2.36275	0.236213	1.12819e-22	GO:0003824;GO:0016491;GO:0044699;GO:0008152;GO:0044710;GO:0055114	L-2-hydroxyglutarate dehydrogenase, mitochondrial	#N/A
Peaxi162Scf01017g00017	10.3253	-2.36316	0.725965	0.00224797	GO:0005976;GO:0000025;GO:0005983;GO:0000023		#N/A
Peaxi162Scf00002g04713	161.575	-2.36348	0.282127	3.00981e-16	GO:0005488;GO:0003824;GO:0004133;GO:0030246;GO:0016740;GO:0001871;GO:0030247;GO:0016757;GO:0004134;GO:2001070;GO:0016758;GO:0009987;GO:0044699;GO:0008152;GO:0071704;GO:0044763;GO:0044237;GO:0044238;GO:0044710;GO:0043170;GO:0044723;GO:0006091;GO:0005975;GO:0015980;GO:0044260;GO:0044262;GO:0055114;GO:0005976;GO:0006112;GO:0006073;GO:0044264;GO:0044042;GO:0005977;GO:0000025;GO:0005983;GO:0000023		#N/A
Peaxi162Scf00002g00492	10.2396	-2.36382	0.830315	0.00807174	GO:0032259	S-adenosyl-L-methionine-dependent methyltransferases superfamily protein	#N/A
Peaxi162Scf00767g00068	6.45344	-2.36433	0.983025	0.0269584	GO:0010227;GO:0009864;GO:0048439;GO:0010254;GO:0010434;GO:0010582;GO:0009944;GO:0009954;GO:0016567	Ankyrin repeat family protein / BTB/POZ domain-containing protein	#N/A
Peaxi162Scf00767g00611	64.0607	-2.36451	0.35014	5.83759e-11	GO:0055114;GO:0019853	L-galactono-1,4-lactone dehydrogenase	#N/A
Peaxi162Scf01029g00046	3282.01	-2.36542	0.184163	1.21556e-36	GO:0003824;GO:0016491;GO:0016705;GO:0009987;GO:0008152;GO:0044699;GO:0071704;GO:0009058;GO:0044238;GO:0044763;GO:0044710;GO:0044237;GO:1901576;GO:0044255;GO:0055114;GO:0044711;GO:0006629;GO:0044249;GO:0042440;GO:0008610;GO:0046148;GO:0008299;GO:0006720;GO:0016117;GO:0006721;GO:0016114;GO:0016108;GO:0016116;GO:0016109;GO:0016120;GO:0006744;GO:0016123	Lycopene beta cyclase, chloroplastic	#N/A
Peaxi162Scf01029g00418	17.6663	-2.36553	0.590707	0.000143975	GO:0048868;GO:0009567	Core-2/I-branching beta-1,6-N-acetylglucosaminyltransferase family protein	#N/A
Peaxi162Scf01029g00420	297.689	-2.36613	0.190839	3.21569e-34	GO:0008150	Plant protein of unknown function (DUF247)	#N/A
Peaxi162Scf01029g00041	136.786	-2.36859	0.227127	1.51907e-24	GO:0045454	Glutaredoxin family protein	#N/A
Peaxi162Scf00903g00213	43.104	-2.37029	0.558256	5.30083e-05	NA	Haloacid dehalogenase-like hydrolase (HAD) superfamily protein	#N/A
Peaxi162Scf00903g00023	70.693	-2.37035	0.308819	7.92638e-14	GO:0009617;GO:0009863;GO:0002237;GO:0009626;GO:0008219;GO:0009411	P-loop containing nucleoside triphosphate hydrolases superfamily protein	#N/A
Peaxi162Scf00477g00822	101.73	-2.37187	0.315331	2.53071e-13	GO:0005488;GO:1901363;GO:0097367;GO:0036094;GO:0097159;GO:0000166;GO:1901265;GO:0032553;GO:0001882;GO:0001883;GO:0035639;GO:0017076;GO:0032549;GO:0030554;GO:0032550;GO:0032555;GO:0032559;GO:0005524;GO:0009617;GO:0009863;GO:0002237;GO:0009626;GO:0008219;GO:0009411	P-loop containing nucleoside triphosphate hydrolases superfamily protein	#N/A
Peaxi162Scf00477g00817	62.8371	-2.37291	0.343288	1.98569e-11	GO:0010112;GO:0009850;GO:0009694;GO:0009753	IAA-amino acid hydrolase ILR1-like 6	#N/A
Peaxi162Scf00772g00022	4.95828	-2.37491	1.07461	0.0434481	GO:0044425;GO:0016020;GO:0031224;GO:0016021;GO:0032511;GO:2000009	vacuolar protein sorting 55	#N/A
Peaxi162Scf01378g00115	114.58	-2.37547	0.385935	2.69418e-09	GO:0044422;GO:0044464;GO:0032991;GO:0005623;GO:0043226;GO:0044446;GO:0043229;GO:0043228;GO:0043234;GO:0005622;GO:0044424;GO:0044430;GO:0043232;GO:0005875;GO:0005819;GO:0005856;GO:0070652;GO:0015630;GO:0071840;GO:0044699;GO:0009987;GO:0044085;GO:0016043;GO:0022402;GO:0044763;GO:0006996;GO:0022607;GO:0007051;GO:0007049;GO:0007017;GO:1902589;GO:0007010;GO:0070925;GO:0000226;GO:0051225;GO:0007098	Coiled-coil domain-containing protein, putative	#N/A
Peaxi162Scf01378g00118	99.6811	-2.37594	0.396182	6.98738e-09	NA	Condensin complex subunit 1	#N/A
Peaxi162Scf01378g00122	49.3641	-2.37664	0.405472	1.54731e-08	GO:0071266;GO:0009086;GO:0019346;GO:0019279	cystathionine beta-lyase	#N/A
Peaxi162Scf01378g00012	6.40729	-2.37721	0.980757	0.0257152	GO:0008150	Plant protein 1589 of unknown function	#N/A
Peaxi162Scf01378g00113	24.4344	-2.37721	0.520582	1.29084e-05	GO:0044464;GO:0005623;GO:0005622;GO:0044699;GO:0050896;GO:0050789;GO:0009987;GO:0065007;GO:0023052;GO:0051716;GO:0050794;GO:0044700;GO:0044763;GO:0007154;GO:0007165;GO:0035556;GO:0000160;GO:0009736;GO:0006355;GO:0007623;GO:0009735	response regulator 9	#N/A
Peaxi162Scf00844g00031	604.341	-2.37882	0.26653	2.74986e-18	GO:0010252;GO:0009734;GO:0009826;GO:0009733	Auxin-responsive GH3 family protein	#N/A
Peaxi162Scf00844g00001	393.569	-2.37991	0.203268	1.21705e-30	GO:0010227;GO:0009864;GO:0048439;GO:0010254;GO:0010434;GO:0010582;GO:0009944;GO:0009954;GO:0016567	Ankyrin repeat family protein / BTB/POZ domain-containing protein	#N/A
Peaxi162Scf00816g00023	86.9258	-2.38026	0.317121	2.85043e-13	GO:0005488;GO:0043167;GO:0043169;GO:0046872;GO:0005509;GO:0050832	Calcium-binding EF-hand family protein	#N/A
Peaxi162Scf00816g00014	32.0781	-2.38071	0.521459	1.29632e-05	GO:0044464;GO:0005623;GO:0005622;GO:0044424;GO:0005488;GO:0097159;GO:1901363;GO:0003676		#N/A
Peaxi162Scf00816g00006	43.6439	-2.38108	0.380285	1.39747e-09	GO:0019433;GO:0006071;GO:0006641	Patatin-like phospholipase domain-containing protein	#N/A
Peaxi162Scf00069g01214	696.076	-2.38119	0.226607	6.65243e-25	GO:0006352;GO:0006413;GO:0009908;GO:0006412;GO:0009640;GO:0009651	Eukaryotic translation initiation factor 3 subunit E	#N/A
Peaxi162Scf00069g00117	52.856	-2.38154	0.369481	4.36359e-10	GO:0005488;GO:0043167;GO:0043169;GO:0046872;GO:0005509	Calcium-binding EF-hand family protein	#N/A
Peaxi162Scf00069g00118	202.6	-2.38353	0.22667	6.16138e-25	GO:0006364;GO:0000027	Ribosome biogenesis protein BRX1 homolog	#N/A
Peaxi162Scf00069g00106	195.454	-2.38413	0.203508	1.12409e-30	GO:0048359;GO:0008643;GO:0015780	Nucleotide-sugar transporter family protein	#N/A
Peaxi162Scf00069g00105	28.3569	-2.38492	0.532292	1.90526e-05	GO:0016020;GO:0044425;GO:0031224;GO:0016021	Unknown protein	#N/A
Peaxi162Scf00069g00081	6.59978	-2.3855	0.942512	0.0194469	GO:0003824;GO:0016740;GO:0016757;GO:0016758;GO:0008152;GO:0009636;GO:0051707	UDP-Glycosyltransferase superfamily protein	#N/A
Peaxi162Scf00069g00096	16.9843	-2.38644	0.573347	7.52946e-05	GO:0003824;GO:0016740;GO:0016757;GO:0016758;GO:0008152;GO:0009636;GO:0051707		#N/A
Peaxi162Scf00069g00091	10.4273	-2.38652	0.810091	0.00600085	GO:0003824;GO:0016740;GO:0016757;GO:0016758;GO:0008152;GO:0009636;GO:0051707	UDP-Glycosyltransferase superfamily protein	#N/A
Peaxi162Scf01023g00010	17.3333	-2.38805	0.661666	0.000656389	GO:0043226;GO:0005623;GO:0044464;GO:0043229;GO:0043227;GO:0044424;GO:0005622;GO:0043231;GO:0003824;GO:0016740;GO:0016757;GO:0008194;GO:0016758;GO:0008152;GO:0009987;GO:0044699;GO:0044710;GO:0071704;GO:0044763;GO:0044237;GO:0009058;GO:0006082;GO:1901576;GO:0044281;GO:0009812;GO:0009813;GO:0052696;GO:0043436;GO:0019752;GO:0032787;GO:0006063;GO:0019585;GO:0052695;GO:0009636;GO:0051707	UDP-Glycosyltransferase superfamily protein	#N/A
Peaxi162Scf00109g01520	571.594	-2.38815	0.180068	5.35885e-39	GO:0003824;GO:0016740;GO:0016757;GO:0016758;GO:0008152	UDP-Glycosyltransferase superfamily protein	#N/A
Peaxi162Scf00109g00144	388.739	-2.38972	0.328459	1.54036e-12	NA	Glycosyltransferase family 61 protein	#N/A
Peaxi162Scf00109g00129	259.193	-2.39071	0.227964	8.26138e-25	NA	Ribosome biogenesis GTPase A	#N/A
Peaxi162Scf00109g00087	105.003	-2.39075	0.274484	1.80699e-17	GO:0016099;GO:0048364;GO:0050832	terpene synthase 10	#N/A
Peaxi162Scf00109g00088	52.2618	-2.39077	0.345492	1.88536e-11	GO:0003824;GO:0005488;GO:0016829;GO:0043167;GO:0043169;GO:0016835;GO:0046872;GO:0016838;GO:0010333;GO:0000287;GO:0008152;GO:0016114;GO:0043693	terpene synthase 2	#N/A
Peaxi162Scf00109g00516	18404.7	-2.39144	0.217795	4.36623e-27	GO:0044464;GO:0005623;GO:0005622;GO:0044424;GO:0005737;GO:0016209;GO:0003824;GO:0004791;GO:0016491;GO:0016667;GO:0016651;GO:0016668;GO:0009987;GO:0044699;GO:0065007;GO:0050896;GO:0008152;GO:0098754;GO:0050789;GO:0044237;GO:0044763;GO:0051716;GO:1990748;GO:0044710;GO:0042221;GO:0050794;GO:0065008;GO:0006950;GO:1901700;GO:0009636;GO:0055114;GO:0019725;GO:0010035;GO:0033554;GO:0072593;GO:0070887;GO:0098869;GO:0042592;GO:0006979;GO:0045454;GO:0006801;GO:0000302;GO:0034599;GO:1901701;GO:0000305;GO:0019430;GO:0034614;GO:0000303;GO:0071450;GO:0071451;GO:0010380;GO:0043085;GO:0010581;GO:0042744	Thioredoxin reductase	#N/A
Peaxi162Scf00109g00515	8.87699	-2.39177	0.848225	0.00873416	GO:0051017;GO:0051693	villin 2	#N/A
Peaxi162Scf00354g00222	53.752	-2.39189	0.415182	2.76126e-08	GO:0071028;GO:0016075;GO:0034475;GO:0071038;GO:0071035;GO:0043928;GO:0071042;GO:0034427;GO:0000467;GO:0034476;GO:0034473	Exosome complex component RRP43	#N/A
Peaxi162Scf00354g00224	106.954	-2.394	0.293444	1.80123e-15	GO:0009793;GO:0016126;GO:0032259	Unknown protein	#N/A
Peaxi162Scf00354g00112	435.677	-2.39402	0.179956	3.124e-39	GO:0008150	zinc finger (C2H2 type, AN1-like) family protein	#N/A
Peaxi162Scf00398g00011	102.157	-2.39446	0.36792	2.91948e-10	GO:0008150	Dehydration-responsive element-binding protein 2F	#N/A
Peaxi162Scf00398g10011	701.859	-2.39538	0.256933	7.55127e-20	GO:0005623;GO:0044464;GO:0043226;GO:0044424;GO:0005622;GO:0043227;GO:0043229;GO:0043231;GO:0005634;GO:0005488;GO:0001071;GO:1901363;GO:0003700;GO:0097159;GO:0003676;GO:0003677;GO:0050789;GO:0009987;GO:0065007;GO:0008152;GO:0044237;GO:0009058;GO:0071704;GO:0050794;GO:0044238;GO:0006807;GO:0019222;GO:0043170;GO:0080090;GO:1901360;GO:0031323;GO:0044249;GO:0051171;GO:0046483;GO:0006725;GO:0006139;GO:0034641;GO:0044260;GO:0009889;GO:1901576;GO:0090304;GO:0009059;GO:0018130;GO:0031326;GO:0044271;GO:0019438;GO:0034645;GO:0010467;GO:0060255;GO:0019219;GO:0034654;GO:1901362;GO:2000112;GO:0051252;GO:0016070;GO:0010468;GO:0010556;GO:0006351;GO:0032774;GO:0006355;GO:2001141;GO:0097659;GO:1903506;GO:0045893	#N/A	#N/A
Peaxi162Scf00398g00018	7.89981	-2.39539	0.829764	0.0071695	GO:0044208;GO:0006167;GO:0046040;GO:0046686	Adenylosuccinate synthetase, chloroplastic	#N/A
Peaxi162Scf00398g00211	197.786	-2.39782	0.285226	2.35717e-16	GO:0009658;GO:0006417;GO:0010239	Pentatricopeptide repeat-containing protein	#N/A
Peaxi162Scf03258g00018	45.6368	-2.39788	0.395713	4.80568e-09	GO:0055085;GO:0006855	MATE efflux family protein	#N/A
Peaxi162Scf03258g00019	46.3609	-2.39837	0.392711	3.61073e-09	GO:0006351;GO:0042254	DNA-directed RNA polymerase subunit A'	#N/A
Peaxi162Scf03258g00007	11.4848	-2.39841	0.729054	0.00200413	GO:0016020;GO:0044425;GO:0031224;GO:0016021	Unknown protein	#N/A
Peaxi162Scf00406g00614	64.7356	-2.39865	0.346221	1.78187e-11	GO:0006468;GO:0010311;GO:0043622;GO:0010366	NIMA-related serine/threonine kinase 1	#N/A
Peaxi162Scf00406g00061	34.1484	-2.39921	0.561524	4.72651e-05	GO:0005488;GO:1901363;GO:0043167;GO:0097159;GO:0043169;GO:0003676;GO:0046872;GO:0003677;GO:0046914;GO:0008270;GO:0008150	Zinc finger A20 and AN1 domain-containing stress-associated protein 8	#N/A
Peaxi162Scf00406g00069	182.834	-2.40527	0.325717	6.97924e-13	GO:0005488;GO:0043167;GO:0043169;GO:0046872;GO:0046914;GO:0008270;GO:0008150	conserved hypothetical protein	#N/A
Peaxi162Scf00406g00613	46.775	-2.40541	0.452143	3.11726e-07	GO:0005488;GO:0003824;GO:0016491;GO:0043167;GO:0043169;GO:0046872;GO:0044699;GO:0008152;GO:0044710;GO:0055114;GO:0010252;GO:0009852	2-oxoglutarate-dependent dioxygenase DAO	#N/A
Peaxi162Scf00406g00712	464.289	-2.40543	0.254155	2.01469e-20	GO:0003824;GO:0016787;GO:0016788;GO:0042578;GO:0016791;GO:0004721;GO:0008138;GO:0004725;GO:0009987;GO:0008152;GO:0044238;GO:0071704;GO:0044237;GO:0019538;GO:0044260;GO:0006793;GO:0043170;GO:0044267;GO:0043412;GO:0036211;GO:0006796;GO:0006464;GO:0016311;GO:0006470;GO:0035335	dual specificity protein phosphatase-related	#N/A
Peaxi162Scf00406g00093	263.628	-2.40569	0.209416	1.53637e-29	GO:1902182	C2 calcium/lipid-binding plant phosphoribosyltransferase family protein	#N/A
Peaxi162Scf00406g00094	50.7289	-2.40622	0.506245	5.38685e-06	GO:1902182	C2 calcium/lipid-binding plant phosphoribosyltransferase family protein	#N/A
Peaxi162Scf00406g00107	418.242	-2.40714	0.201147	5.8883e-32	GO:0016114;GO:0051762	terpene synthase 21	#N/A
Peaxi162Scf00406g01118	73.3774	-2.40719	0.32761	9.11851e-13	NA	Tubulin binding cofactor C domain-containing protein	#N/A
Peaxi162Scf00406g00114	406.944	-2.40744	0.384626	1.41657e-09	GO:0005488;GO:1901363;GO:0097159;GO:0003676;GO:0003677;GO:0008150	conserved hypothetical protein	#N/A
Peaxi162Scf00406g01119	10.4296	-2.40781	0.73751	0.00217743	GO:0006355	Unknown protein	#N/A
Peaxi162Scf00480g00002	42.522	-2.40913	0.395522	3.98281e-09	GO:1904659	conserved hypothetical protein	#N/A
Peaxi162Scf00480g00011	164.271	-2.41014	0.245311	6.45635e-22	GO:0005488;GO:0043167;GO:1901363;GO:0097159;GO:0043169;GO:0003676;GO:0046872;GO:0003723;GO:2000028;GO:0006355;GO:1900057	Zinc finger CCCH domain-containing protein 14	#N/A
Peaxi162Scf00480g00211	80.6743	-2.4105	0.281146	5.78723e-17	GO:0030036;GO:0010583	actin-11	#N/A
Peaxi162Scf00480g00212	34.9082	-2.41082	0.706137	0.00130991	GO:0044464;GO:0005623;GO:0005622;GO:0044424;GO:0005737;GO:0003824;GO:0016740;GO:0016757;GO:0016763;GO:0008479;GO:0008152;GO:0009987;GO:0044699;GO:0044238;GO:0044710;GO:0071704;GO:0006807;GO:0044237;GO:0009058;GO:0044763;GO:0044281;GO:0006725;GO:1901564;GO:1901135;GO:1901360;GO:0044249;GO:1901576;GO:0044711;GO:0006139;GO:1901657;GO:0046483;GO:0055086;GO:0034641;GO:0034654;GO:1901137;GO:1901362;GO:1901659;GO:0044271;GO:0019438;GO:1901566;GO:0018130;GO:0009163;GO:0009116;GO:0009119;GO:0046116;GO:0008616;GO:0042455;GO:0008150	Phosducin-like protein 3	#N/A
Peaxi162Scf00480g00036	771.691	-2.41094	0.191445	2.86791e-35	GO:0032502;GO:0006351	Unknown protein	#N/A
Peaxi162Scf00480g00032	209.775	-2.412	0.241643	1.38832e-22	GO:0005488;GO:0043167;GO:0043169;GO:0046872;GO:0046914;GO:0008270;GO:0006511;GO:0071712;GO:0051865	RING/U-box superfamily protein	#N/A
Peaxi162Scf00480g00058	2657.25	-2.41261	0.190379	1.06351e-35	GO:0044464;GO:0005623;GO:0043226;GO:0043229;GO:0044424;GO:0005622;GO:0043227;GO:0043231;GO:0005634;GO:0005488;GO:0001071;GO:1901363;GO:0097159;GO:0003700;GO:0003676;GO:0003677;GO:0043565;GO:0009987;GO:0065007;GO:0008152;GO:0050789;GO:0050794;GO:0019222;GO:0044238;GO:0071704;GO:0006807;GO:0044237;GO:0009058;GO:1901576;GO:0031323;GO:0009889;GO:0043170;GO:0044260;GO:0006139;GO:0046483;GO:0034641;GO:0006725;GO:0080090;GO:1901360;GO:0044249;GO:0051171;GO:0009059;GO:0019219;GO:0090304;GO:0018130;GO:0019438;GO:0060255;GO:0034654;GO:0010467;GO:1901362;GO:0031326;GO:0044271;GO:0034645;GO:0032774;GO:2000112;GO:0016070;GO:0006351;GO:0051252;GO:0010556;GO:0010468;GO:0006355;GO:2001141;GO:0097659;GO:1903506	Homeobox-leucine zipper protein family	TF-Homeobox- type HD-Zip II-Petunia leucine zipper protein family
Peaxi162Scf00480g00059	142.205	-2.41422	0.304137	1.04463e-14	GO:0009827;GO:0030244;GO:0045489;GO:0009834	TRICHOME BIREFRINGENCE-LIKE 4	#N/A
Peaxi162Scf00249g01214	14.4594	-2.41657	0.64691	0.000411153	GO:0044464;GO:0044422;GO:0043226;GO:0032991;GO:0005623;GO:0044424;GO:0043228;GO:0005622;GO:0043229;GO:0044446;GO:1990904;GO:0044444;GO:0030529;GO:0044391;GO:0043232;GO:0005737;GO:0005829;GO:0005840;GO:0015934;GO:0044445;GO:0022626;GO:0022625;GO:0005198;GO:0003735;GO:0009987;GO:0008152;GO:0006807;GO:0009058;GO:0071704;GO:0044237;GO:0044238;GO:0034641;GO:0044260;GO:0043170;GO:0044249;GO:1901564;GO:0019538;GO:1901576;GO:0010467;GO:0044267;GO:1901566;GO:0043603;GO:0006518;GO:0044271;GO:0034645;GO:0009059;GO:0006412;GO:0043604;GO:0043043	60S ribosomal protein L21-2	#N/A
Peaxi162Scf00249g00815	28.123	-2.41711	0.477904	1.21489e-06	GO:2000762	F-box/kelch-repeat protein	#N/A
Peaxi162Scf00249g00811	214.561	-2.4178	0.248869	1.85863e-21	GO:0000398	Cleavage and polyadenylation specificity factor (CPSF) A subunit protein	#N/A
Peaxi162Scf00249g00812	563.158	-2.41782	0.190192	6.42502e-36	GO:0008150	calmodulin-binding family protein	#N/A
Peaxi162Scf00249g00062	15.8992	-2.41892	0.597252	0.000119743	GO:0006421;GO:0009793;GO:0046686	Asparagine--tRNA ligase	#N/A
Peaxi162Scf00249g00622	53.4682	-2.41913	0.423759	3.71832e-08	GO:0018107;GO:0006468;GO:0016572;GO:0001932;GO:0018105;GO:0009788;GO:0009740;GO:0006897	casein kinase 1	#N/A
Peaxi162Scf00249g00619	26.1566	-2.42003	0.655592	0.000485178	GO:0016042;GO:0006644;GO:0019374;GO:0051707;GO:0040008	patatin-like protein 6	#N/A
Peaxi162Scf00249g00719	19.3802	-2.42092	0.579131	6.98241e-05	GO:0044464;GO:0005623;GO:0044424;GO:0005622;GO:0044444;GO:0005737;GO:0005829;GO:0005488;GO:0003824;GO:0097159;GO:0097367;GO:0016740;GO:1901363;GO:0036094;GO:0032553;GO:0000166;GO:1901265;GO:0001882;GO:0016772;GO:0035639;GO:0016301;GO:0032549;GO:0017076;GO:0016773;GO:0001883;GO:0030554;GO:0032555;GO:0032550;GO:0004020;GO:0032559;GO:0005524;GO:0009987;GO:0032501;GO:0044699;GO:0051704;GO:0000003;GO:0008152;GO:0022414;GO:0009058;GO:0044703;GO:0044237;GO:0019953;GO:0032504;GO:0048609;GO:0044702;GO:0007276;GO:0006790;GO:0044249;GO:0006793;GO:0048232;GO:0044272;GO:0070813;GO:0006796;GO:0000103;GO:0070814;GO:0016310;GO:0019344	Adenylyl-sulfate kinase 3	#N/A
Peaxi162Scf00249g00717	82.7154	-2.42216	0.294366	1.02087e-15	GO:0044425;GO:0016020;GO:0031224;GO:0016021	Unknown protein	#N/A
Peaxi162Scf00696g00316	80.2358	-2.42362	0.379678	6.48832e-10	GO:0007004;GO:0090306;GO:0000184;GO:0032210;GO:0051321	Telomerase activating protein Est1	#N/A
Peaxi162Scf00696g00313	9.6037	-2.42469	0.800864	0.00466996	GO:0009860;GO:0009827;GO:0006897;GO:0007164;GO:0046488;GO:0009846;GO:0010118	phosphatidylinositol- 4-phosphate 5-kinase 5	#N/A
Peaxi162Scf00696g00315	98.0036	-2.42545	0.423512	3.35328e-08	GO:0003824;GO:0016787	nudix hydrolase homolog 16	#N/A
Peaxi162Scf00696g00314	57.924	-2.42549	0.40377	6.58484e-09	GO:0006355;GO:0006351;GO:0009627;GO:0009410		#N/A
Peaxi162Scf00696g00031	489.544	-2.42576	0.18052	5.27059e-40	GO:0043226;GO:0005623;GO:0032991;GO:0044422;GO:0044464;GO:0044424;GO:0043228;GO:0005622;GO:1990904;GO:0044446;GO:0043229;GO:0030529;GO:0005737;GO:0044444;GO:0043232;GO:0044391;GO:0044445;GO:0005840;GO:0015935;GO:0005829;GO:0022626;GO:0022627;GO:0005488;GO:0005198;GO:0003735;GO:0097159;GO:1901363;GO:0003676;GO:0003723;GO:0044822;GO:0019843;GO:0003729;GO:0071840;GO:0008152;GO:0009987;GO:0044238;GO:0006807;GO:0009058;GO:0044085;GO:0016043;GO:0071704;GO:0044237;GO:0006996;GO:0044260;GO:0043170;GO:1901564;GO:0022613;GO:0043933;GO:0044249;GO:0019538;GO:0022607;GO:0034641;GO:1901576;GO:0010467;GO:0034645;GO:0070925;GO:1901566;GO:0065003;GO:0042254;GO:0009059;GO:0071826;GO:0006518;GO:0022618;GO:0044271;GO:0044267;GO:0043603;GO:0042274;GO:0043043;GO:0042255;GO:0034622;GO:0043604;GO:0006412;GO:0000028;GO:0009735	40S ribosomal protein S5	#N/A
Peaxi162Scf00696g00026	1536.94	-2.42699	0.229441	3.2077e-25	GO:0044425;GO:0016020;GO:0031224;GO:0016021;GO:0008150	Unknown protein	#N/A
Peaxi162Scf00696g00027	656.269	-2.42782	0.187408	2.93714e-37	GO:0009817;GO:0050832;GO:0010286	Ubiquitin-associated (UBA) protein	#N/A
Peaxi162Scf00696g00018	54.357	-2.42844	0.364623	1.08083e-10	GO:0044425;GO:0016020;GO:0031224;GO:0016021;GO:0003824;GO:0005488;GO:0043167;GO:0016491;GO:0097159;GO:1901363;GO:0046906;GO:0016705;GO:0043169;GO:0004497;GO:0020037;GO:0046872;GO:0046914;GO:0005506;GO:0044699;GO:0008152;GO:0044710;GO:0055114	cytochrome P450, family 96 subfamily A, polypeptide 1	#N/A
Peaxi162Scf00696g00017	48.128	-2.42879	0.397036	3.39445e-09	GO:0044425;GO:0016020;GO:0031224;GO:0016021;GO:0003824;GO:0005488;GO:1901363;GO:0097159;GO:0016491;GO:0043167;GO:0046906;GO:0004497;GO:0043169;GO:0016705;GO:0046872;GO:0020037;GO:0046914;GO:0005506;GO:0044699;GO:0008152;GO:0044710;GO:0055114	cytochrome P450, family 96 subfamily A, polypeptide 2	#N/A
Peaxi162Scf00696g00013	22.583	-2.4292	0.551959	2.70937e-05	GO:0055114	cytochrome P450, family 96 subfamily A, polypeptide 13	#N/A
Peaxi162Scf00030g00277	10.6846	-2.42924	0.730235	0.00176841	NA	Cytochrome P450 superfamily protein	#N/A
Peaxi162Scf01320g00018	129.767	-2.42953	0.370614	2.15328e-10	GO:0048825;GO:0010315;GO:0009640;GO:0048364;GO:0048826;GO:0010229;GO:0010338;GO:0048367;GO:0009734;GO:0009630;GO:0055085;GO:0010583;GO:0016310;GO:0010051;GO:0009790;GO:0009926;GO:0010358;GO:0009908;GO:0010252	Auxin efflux carrier family protein	#N/A
Peaxi162Scf01320g00002	178.643	-2.42997	0.260124	6.35605e-20	NA	NAD(P)-binding Rossmann-fold superfamily protein	#N/A
Peaxi162Scf01405g00013	1025.07	-2.43049	0.327606	5.41385e-13	GO:0044464;GO:0043226;GO:0005623;GO:0043227;GO:0044424;GO:0005622;GO:0043229;GO:0043231;GO:0005634;GO:0005488;GO:1901363;GO:0097159;GO:0003676;GO:0003677;GO:0006355	DNA binding protein, putative	#N/A
Peaxi162Scf01405g00011	36.4806	-2.43232	0.425981	3.69268e-08	GO:0003824;GO:0016787;GO:0016817;GO:0016818;GO:0016462;GO:0017111	Unknown protein	#N/A
Peaxi162Scf01487g00006	73.1378	-2.43416	0.319772	1.28107e-13	GO:0006414	Transcription elongation factor (TFIIS) family protein	#N/A
Peaxi162Scf01487g00012	60.3225	-2.43466	0.367246	1.32448e-10	GO:0044425;GO:0016020;GO:0031224;GO:0016021;GO:0005215;GO:0022857;GO:0022892;GO:0022803;GO:0022891;GO:0015267;GO:0015075;GO:0022838;GO:0022836;GO:0008324;GO:0005216;GO:0022832;GO:0005261;GO:0005244;GO:0022890;GO:0046873;GO:0015077;GO:0005267;GO:0022843;GO:0005249;GO:0015079;GO:0009987;GO:0051179;GO:0044699;GO:1902578;GO:0044763;GO:0051234;GO:0006810;GO:0044765;GO:0071804;GO:0006811;GO:0055085;GO:0006812;GO:0034220;GO:0098655;GO:0015672;GO:0071805;GO:0098660;GO:0030001;GO:0006813;GO:0098662;GO:0042391;GO:0034765;GO:0009737	Potassium channel AKT2/3	#N/A
Peaxi162Scf01413g00017	6.50189	-2.43502	0.959116	0.0190576	GO:0009651;GO:0007017;GO:0000226;GO:0009409;GO:0000278	tubulin beta chain 2	#N/A
Peaxi162Scf01413g00019	35.0808	-2.43548	0.425209	3.34023e-08	GO:0010332;GO:0009651;GO:0044772;GO:0000079;GO:0051301	Cyclin family protein	#N/A
Peaxi162Scf01413g00006	851.629	-2.43597	0.154134	6.54919e-55	GO:0044464;GO:0043226;GO:0005623;GO:0044424;GO:0043227;GO:0005622;GO:0043229;GO:0043231;GO:0005634;GO:0005488;GO:1901363;GO:0097159;GO:0003676;GO:0003677;GO:0009987;GO:0065007;GO:0050789;GO:0008152;GO:0009058;GO:0006807;GO:0071704;GO:0044237;GO:0050794;GO:0019222;GO:0044238;GO:1901576;GO:0051171;GO:1901360;GO:0034641;GO:0006725;GO:0006139;GO:0044249;GO:0031323;GO:0080090;GO:0046483;GO:0044260;GO:0009889;GO:0043170;GO:0009059;GO:0090304;GO:0018130;GO:0034654;GO:0031326;GO:0019438;GO:0034645;GO:0060255;GO:0019219;GO:0044271;GO:0010467;GO:1901362;GO:0016070;GO:0051252;GO:2000112;GO:0010468;GO:0032774;GO:0010556;GO:0006351;GO:2001141;GO:0006355;GO:0097659;GO:1903506	Homeodomain-like superfamily protein	#N/A
Peaxi162Scf01944g00014	30.4581	-2.43625	0.467898	5.65489e-07	GO:0035999;GO:0009853;GO:0046653;GO:0055114;GO:0044030	Bifunctional protein FolD 2	#N/A
Peaxi162Scf00601g00047	30.4175	-2.43628	0.496522	2.56829e-06	NA	nodulin MtN21 /EamA-like transporter family protein	#N/A
Peaxi162Scf00601g00035	114.532	-2.43641	0.314369	4.47322e-14	NA	nodulin MtN21 /EamA-like transporter family protein	#N/A
Peaxi162Scf00601g00022	21.6463	-2.43645	0.598575	0.000110171	NA	Unknown protein	#N/A
Peaxi162Scf00601g00013	85.8178	-2.43747	0.305356	7.35834e-15	GO:0008150	hydroxyproline-rich glycoprotein family protein	#N/A
Peaxi162Scf00601g00007	53.362	-2.43751	0.422731	2.6842e-08	GO:0009793;GO:0006414;GO:0032968;GO:0006333;GO:0042789;GO:0006139;GO:0006368;GO:0070827;GO:0006352;GO:0034728;GO:0050684	Transcription elongation factor Spt6	#N/A
Peaxi162Scf00607g00051	191.307	-2.43856	0.240126	2.45491e-23	GO:0009651;GO:0015031	nascent polypeptide-associated complex subunit alpha-like protein 3	#N/A
Peaxi162Scf00607g00054	44.8139	-2.43962	0.377028	3.72073e-10	GO:0009414;GO:0009651	VQ motif-containing family protein	#N/A
Peaxi162Scf00153g00138	20.6127	-2.43976	0.847943	0.00737607	GO:0000245	Splicing factor 3B subunit 1	#N/A
Peaxi162Scf00153g01319	315.245	-2.44004	0.331823	8.74856e-13	NA	Zinc finger, C3HC4 type (RING finger) family protein	#N/A
Peaxi162Scf00153g01324	26.5848	-2.44016	0.54707	2.08415e-05	GO:0045493;GO:0046373	alpha-L-arabinofuranosidase 1	#N/A
Peaxi162Scf00153g00134	11.996	-2.44034	0.722542	0.00148791	GO:0003824;GO:0005488;GO:0016740;GO:0043167;GO:0016772;GO:0043169;GO:0016773;GO:0046872;GO:0016301;GO:0000287;GO:0031420;GO:0004743;GO:0030955;GO:0008152;GO:0009987;GO:0044699;GO:0044763;GO:0009056;GO:0071704;GO:0044237;GO:0044710;GO:0044238;GO:0006807;GO:0034641;GO:0006082;GO:1901657;GO:0051186;GO:1901360;GO:1901135;GO:1901564;GO:0055086;GO:0044712;GO:0046483;GO:0019637;GO:1901575;GO:0005975;GO:0006725;GO:0006091;GO:0044281;GO:0006139;GO:0044723;GO:0006793;GO:0016052;GO:0043436;GO:0006757;GO:0006796;GO:0072521;GO:0006732;GO:0072524;GO:0009119;GO:0006096;GO:0016310;GO:0009259;GO:0044724;GO:0009117;GO:0006163;GO:0019752;GO:0009132;GO:0019362;GO:0009123;GO:0006753;GO:0042278;GO:0019693;GO:0009116;GO:0009141;GO:0032869;GO:0046686	Pyruvate kinase family protein	#N/A
Peaxi162Scf00153g01326	1027.9	-2.44088	0.167398	6.58637e-47	GO:0006511;GO:0009409;GO:0010498;GO:0046686;GO:0043161;GO:0010499	Proteasome subunit alpha type-3	#N/A
Peaxi162Scf00153g10115	66.6394	-2.44283	0.337977	2.1689e-12	GO:0003824;GO:0016787;GO:0016788;GO:0004518;GO:0004540;GO:0008152;GO:0009987;GO:0071704;GO:0006807;GO:0044237;GO:0044238;GO:0043170;GO:1901360;GO:0034641;GO:0046483;GO:0044260;GO:0006139;GO:0006725;GO:0090304;GO:0010467;GO:0090501;GO:0006396;GO:0034660;GO:0090305;GO:0016070;GO:0034470;GO:0008033;GO:0006399	#N/A	#N/A
Peaxi162Scf00153g01027	1510.77	-2.44298	0.254702	6.07413e-21	GO:0006511;GO:0016567	ubiquitin-conjugating enzyme 22	#N/A
Peaxi162Scf00153g00106	25.9993	-2.44353	0.543222	1.75756e-05	GO:0005488;GO:0043167;GO:0043169;GO:0046872;GO:0005509;GO:0044699;GO:0010099;GO:0019722;GO:0005513	Calcium-binding EF-hand family protein	#N/A
Peaxi162Scf00153g01033	49.7826	-2.44354	0.367468	1.15922e-10	GO:0005488;GO:1901363;GO:0036094;GO:0097159;GO:0000166;GO:0003676;GO:1901265;GO:0003723;GO:0080156;GO:0009409;GO:0016554;GO:0006397	glycine-rich RNA-binding protein 3	#N/A
Peaxi162Scf00153g01025	719.038	-2.44388	0.226197	2.91541e-26	GO:0004871;GO:0060089;GO:0003824;GO:0016740;GO:0038023;GO:0004872;GO:0016772;GO:0099600;GO:0004888;GO:0019199;GO:0016301;GO:0016773;GO:0004672;GO:0050896;GO:0044699;GO:0065007;GO:0008152;GO:0023052;GO:0050789;GO:0009987;GO:0071704;GO:0051716;GO:0044238;GO:0044237;GO:0044763;GO:0044700;GO:0050794;GO:0019538;GO:0007154;GO:0006793;GO:0044260;GO:0043170;GO:0007165;GO:0006796;GO:0036211;GO:0043412;GO:0044267;GO:0006464;GO:0016310;GO:0006468;GO:0006952	somatic embryogenesis receptor-like kinase 1	#N/A
Peaxi162Scf00153g01016	101.937	-2.4444	0.269097	6.6801e-19	GO:0044422;GO:0005623;GO:0043226;GO:0032991;GO:0031974;GO:0044464;GO:0005622;GO:0044424;GO:0043229;GO:0043228;GO:0043233;GO:0044446;GO:0043227;GO:0043234;GO:0032993;GO:0000785;GO:0000790;GO:0043232;GO:0043231;GO:0070013;GO:0044428;GO:0044815;GO:0000786;GO:0044427;GO:0031981;GO:0044454;GO:0000228;GO:0005694;GO:0005634;GO:0005488;GO:0097159;GO:1901363;GO:0005515;GO:0046983;GO:0003676;GO:0003677;GO:0046982;GO:0008152;GO:0065007;GO:0009987;GO:0050789;GO:0048519;GO:0044699;GO:0071840;GO:0009892;GO:0016043;GO:0044763;GO:0009058;GO:0050794;GO:0048523;GO:0071704;GO:0044237;GO:0044238;GO:0019222;GO:0006807;GO:0016458;GO:0051171;GO:0034641;GO:1901360;GO:0009890;GO:0043170;GO:0051172;GO:0046483;GO:0031324;GO:0009889;GO:0080090;GO:1901576;GO:0006725;GO:0031323;GO:0044249;GO:0044260;GO:0043933;GO:0006325;GO:0070828	Unknown protein	#N/A
Peaxi162Scf00153g01023	31.835	-2.44476	0.677019	0.000651884	GO:0016020;GO:0044425;GO:0031224;GO:0016021;GO:0008150	conserved hypothetical protein	#N/A
Peaxi162Scf00153g00101	626.272	-2.44536	0.166419	1.29135e-47	GO:0044464;GO:0043226;GO:0005623;GO:0043227;GO:0005622;GO:0044424;GO:0043229;GO:0043231;GO:0005634;GO:0005488;GO:0097159;GO:1901363;GO:0003676;GO:0003677;GO:0050896;GO:0008152;GO:0009987;GO:0071704;GO:0044238;GO:0006950;GO:0044237;GO:0051716;GO:0006807;GO:0009058;GO:1901576;GO:0006725;GO:0006139;GO:0044249;GO:0044260;GO:0034641;GO:0043170;GO:1901360;GO:0046483;GO:0033554;GO:0090304;GO:0034645;GO:0009059;GO:0006974;GO:0006310;GO:0006259;GO:0006281;GO:0006260	Unknown protein	#N/A
Peaxi162Scf00153g00093	40.6583	-2.44684	0.395313	2.17927e-09	GO:0044464;GO:0005623;GO:0043226;GO:0043227;GO:0043229;GO:0044424;GO:0005622;GO:0043231;GO:0005634;GO:0005488;GO:1901363;GO:0097159;GO:0003676;GO:0003677;GO:0050896;GO:0009987;GO:0008152;GO:0006807;GO:0051716;GO:0006950;GO:0044237;GO:0044238;GO:0071704;GO:0009058;GO:0044260;GO:0044249;GO:0006139;GO:0006725;GO:1901576;GO:0033554;GO:0046483;GO:1901360;GO:0043170;GO:0034641;GO:0006974;GO:0009059;GO:0034645;GO:0090304;GO:0006260;GO:0006281;GO:0006259;GO:0006310	Nucleic acid-binding, OB-fold-like protein	#N/A
Peaxi162Scf00153g00916	92.9229	-2.44697	0.573942	4.91913e-05	GO:0044425;GO:0016020;GO:0031224;GO:0016021	Chaperone protein dnaJ	#N/A
Peaxi162Scf00153g00091	6.68042	-2.44698	0.961379	0.0187234	GO:0044464;GO:0016020;GO:0044425;GO:0044422;GO:0005623;GO:0043226;GO:0031090;GO:0012505;GO:0005789;GO:0043227;GO:0042175;GO:0044424;GO:0031224;GO:0044446;GO:0043229;GO:0005622;GO:0044444;GO:0098588;GO:0016021;GO:0044431;GO:0005737;GO:0044432;GO:0005794;GO:0005783;GO:0043231;GO:0000139;GO:0003824;GO:0016787;GO:0008233;GO:0070011;GO:0004175;GO:0070001;GO:0004190;GO:0050896;GO:0044699;GO:0009987;GO:0050789;GO:0008152;GO:0023052;GO:0065007;GO:0044238;GO:0051716;GO:0071704;GO:0050794;GO:0044700;GO:0044763;GO:0007154;GO:0019538;GO:0007165;GO:0043170;GO:0010467;GO:0007166;GO:0006508;GO:0051604;GO:0016485;GO:0007219	Presenilin-1	#N/A
Peaxi162Scf00153g00815	27.5274	-2.44749	0.517653	6.06633e-06	GO:0006457;GO:0009793	Protein GrpE	#N/A
Peaxi162Scf00153g00816	329.457	-2.449	0.179129	2.26844e-41	GO:0006260;GO:0045004;GO:0006261;GO:0006287;GO:0006297	DNA polymerase delta catalytic subunit	#N/A
Peaxi162Scf00153g00073	411.489	-2.44941	0.209258	1.25991e-30	GO:0006855	MATE efflux family protein	#N/A
Peaxi162Scf00153g00079	8.32399	-2.44957	0.8261	0.00565894	NA	ELMO/CED-12 family protein	#N/A
Peaxi162Scf00153g00057	108.891	-2.44973	0.339668	2.42705e-12	GO:0003824;GO:0016829;GO:0008152	KHG/KDPG aldolase	#N/A
Peaxi162Scf00153g00416	193.139	-2.45019	0.276695	5.10206e-18	GO:0090333;GO:0009414;GO:0009630;GO:0048364;GO:0010540;GO:0080167	zinc induced facilitator-like 1	#N/A
Peaxi162Scf00153g00312	26.0447	-2.45121	0.472381	6.19911e-07	GO:0098772;GO:0030234;GO:0004857;GO:0061134;GO:0030414;GO:0061135;GO:0004866;GO:0004869;GO:0050789;GO:0048519;GO:0009987;GO:0065007;GO:0008152;GO:0050794;GO:0065009;GO:0009892;GO:0019222;GO:0044237;GO:0044238;GO:0071704;GO:0048523;GO:0031324;GO:0080090;GO:0043170;GO:0050790;GO:0044092;GO:0044260;GO:0031323;GO:0019538;GO:0044267;GO:0006508;GO:0051336;GO:0010605;GO:0043086;GO:0051246;GO:0060255;GO:0051248;GO:0032268;GO:0045861;GO:0030162;GO:0051346;GO:0032269;GO:0010466;GO:0052548;GO:0052547;GO:0010951		#N/A
Peaxi162Scf00153g00217	72.5416	-2.45248	0.395746	2.08009e-09	GO:0006432	Phenylalanine--tRNA ligase beta subunit	#N/A
Peaxi162Scf00060g00123	34.9581	-2.45401	0.41868	1.54837e-08	NA	Unknown protein	#N/A
Peaxi162Scf00060g01215	9.50234	-2.45469	0.823864	0.00541589	GO:0006886;GO:0048278;GO:0006887;GO:0061025;GO:0006906;GO:0016192	syntaxin of plants 131	#N/A
Peaxi162Scf00060g01411	437.843	-2.45546	0.202193	7.0997e-33	GO:0044425;GO:0016020;GO:0031224;GO:0016021;GO:0003824;GO:0016787;GO:0017171;GO:0008233;GO:0008236;GO:0070011;GO:0004252;GO:0004175;GO:0008152;GO:0044238;GO:0071704;GO:0043170;GO:0019538;GO:0006508	RHOMBOID-like protein 15	#N/A
Peaxi162Scf00060g01414	33.3229	-2.45576	0.448331	1.3403e-07	GO:0006508	RHOMBOID-like protein 15	#N/A
Peaxi162Scf00060g01112	1593.44	-2.4566	0.320437	8.49188e-14	GO:0005623;GO:0044464;GO:0044424;GO:0005622;GO:0005737;GO:0005488;GO:0003824;GO:0097159;GO:0016740;GO:1901363;GO:0003676;GO:0016741;GO:0008168;GO:0008276;GO:0008757;GO:0008170;GO:0016279;GO:0016278;GO:0009987;GO:0008152;GO:0044237;GO:0032259;GO:0044238;GO:0071704;GO:0043414;GO:0019538;GO:0044260;GO:0043170;GO:0044267;GO:0043412;GO:0036211;GO:0006479;GO:0018022;GO:0006464;GO:0018193;GO:0008213;GO:0018205	N(6)-adenine-specific DNA methyltransferase 2	#N/A
Peaxi162Scf00060g00082	12.8267	-2.45678	0.756736	0.00231401	NA	Unknown protein	#N/A
Peaxi162Scf00060g00811	34.6394	-2.4572	0.467009	4.24832e-07	GO:0005488;GO:1901363;GO:0097159;GO:0043167;GO:0003676;GO:0043169;GO:0046872;GO:0046914;GO:0008270	Zinc knuckle family protein	#N/A
Peaxi162Scf00060g00081	37.3122	-2.4578	0.442817	9.00933e-08	GO:0008150	conserved hypothetical protein	#N/A
Peaxi162Scf00060g00816	105.232	-2.45899	0.361555	4.22375e-11	GO:0016020;GO:0043226;GO:0044464;GO:0005623;GO:0005622;GO:0043227;GO:0044424;GO:0043229;GO:0043231;GO:0003824;GO:0004871;GO:0005488;GO:0036094;GO:0005057;GO:1901363;GO:0016740;GO:0097367;GO:0097159;GO:0000166;GO:0016772;GO:0032553;GO:0001882;GO:1901265;GO:0004702;GO:0001883;GO:0035639;GO:0032549;GO:0017076;GO:0004707;GO:0016773;GO:0016301;GO:0032555;GO:0030554;GO:0032550;GO:0004672;GO:0004674;GO:0032559;GO:0005524;GO:0044699;GO:0050789;GO:0050896;GO:0008152;GO:0023052;GO:0009987;GO:0065007;GO:0044700;GO:0071704;GO:0044710;GO:0050794;GO:0044238;GO:0044237;GO:0051716;GO:0044763;GO:0023014;GO:0007154;GO:0043170;GO:0044260;GO:0007165;GO:0006793;GO:0019538;GO:0000165;GO:0036211;GO:0043412;GO:0044267;GO:0006796;GO:0035556;GO:0016310;GO:0006464;GO:0006468		#N/A
Peaxi162Scf00060g00176	5.36559	-2.45916	1.04319	0.0303998	GO:0044464;GO:0044422;GO:0005623;GO:0016020;GO:0043226;GO:0044425;GO:0032991;GO:0098796;GO:0044424;GO:0043229;GO:0005622;GO:0043227;GO:0044446;GO:0031224;GO:0043234;GO:0034357;GO:0042651;GO:0031984;GO:0016021;GO:0005737;GO:0044436;GO:0044435;GO:0044444;GO:0009521;GO:0043231;GO:0009579;GO:0055035;GO:0009536;GO:0031976;GO:0009523;GO:0044434;GO:0009535;GO:0009534;GO:0009507;GO:0005488;GO:0009055;GO:0003824;GO:0045156;GO:0043167;GO:0097159;GO:1901363;GO:0016491;GO:0046906;GO:0043169;GO:0016168;GO:0046872;GO:0046914;GO:0005506;GO:0008152;GO:0009987;GO:0044699;GO:0044237;GO:0044763;GO:0044710;GO:0044238;GO:0071704;GO:0015979;GO:0022900;GO:0044260;GO:0006091;GO:0019538;GO:0055114;GO:0043170;GO:0044267;GO:0019684;GO:0043412;GO:0036211;GO:0006464;GO:0009767;GO:0009772;GO:0018298;GO:0009769	Photosystem II D2 protein	#N/A
Peaxi162Scf00060g02118	10.3351	-2.4603	0.922002	0.0134224	NA		#N/A
Peaxi162Scf00163g00104	288.29	-2.46045	0.178174	3.48521e-42	GO:0009055	copper ion binding	#N/A
Peaxi162Scf00163g00910	8.45949	-2.46114	0.909969	0.012139	GO:0046686;GO:0009086;GO:0009651;GO:0010043;GO:0032259	5-methyltetrahydropteroyltriglutamate--homocysteine methyltransferase	#N/A
Peaxi162Scf00575g00016	28.4267	-2.46141	0.574865	4.54511e-05	GO:0005488;GO:1901363;GO:0097159;GO:0003676;GO:0003677;GO:0009751;GO:0009414;GO:0006355;GO:0080148;GO:0009409;GO:0009651;GO:0009753;GO:0009637;GO:0009737;GO:0009416;GO:1902074;GO:0009733;GO:0009646;GO:0030154;GO:0009744;GO:0010118;GO:0009411	myb domain protein 60	#N/A
Peaxi162Scf00575g00211	29.3859	-2.46171	0.541623	1.42113e-05	GO:0009723;GO:0009630;GO:0010207;GO:0048564;GO:0009959;GO:0043157;GO:0007275;GO:0060359;GO:0009658;GO:0009416;GO:0006508;GO:0010027	ethylene-dependent gravitropism-deficient and yellow-green-like 2	#N/A
Peaxi162Scf00575g00212	286.73	-2.46279	0.291836	1.80642e-16	GO:0080144;GO:0006865;GO:0055085	cationic amino acid transporter 2	#N/A
Peaxi162Scf00575g00213	862.287	-2.46385	0.186538	1.08997e-38	GO:0016020;GO:0044425;GO:0031224;GO:0016021;GO:0071555;GO:0010224	alpha/beta-Hydrolases superfamily protein	#N/A
Peaxi162Scf00575g00314	53.8866	-2.46387	0.379037	3.06751e-10	GO:0016020;GO:0044425;GO:0031224;GO:0016021;GO:0071555;GO:0010224	alpha/beta-Hydrolases superfamily protein	#N/A
Peaxi162Scf00575g00039	241.919	-2.4653	0.222929	1.86125e-27	GO:0022900	NADH:cytochrome B5 reductase 1	#N/A
Peaxi162Scf00575g00313	27.5635	-2.46653	0.642001	0.000273984	GO:0006486	exostosin family protein	#N/A
Peaxi162Scf00575g00047	141.92	-2.46729	0.246008	8.6498e-23	GO:0046777	Leucine-rich repeat protein kinase family protein	#N/A
Peaxi162Scf00575g00046	304.123	-2.46737	0.188951	7.73907e-38	GO:0044425;GO:0016020;GO:0031224;GO:0016021;GO:0008150	Protein PLANT CADMIUM RESISTANCE 10	#N/A
Peaxi162Scf00575g00058	8.9865	-2.46744	0.882382	0.0093497	NA		#N/A
Peaxi162Scf00575g00619	32.1727	-2.46746	0.493292	1.60699e-06	GO:0005488;GO:0005515;GO:0031072;GO:0051082	DnaJ/Hsp40 cysteine-rich domain superfamily protein	#N/A
Peaxi162Scf00575g00622	600.545	-2.46802	0.249665	3.5762e-22	GO:0044422;GO:0005623;GO:0019012;GO:0032991;GO:0044423;GO:0043226;GO:0044464;GO:0043229;GO:0019028;GO:0044424;GO:0005622;GO:1990904;GO:0019013;GO:0043227;GO:0044446;GO:0043231;GO:0044428;GO:0030529;GO:0005732;GO:0030532;GO:0005634;GO:0005681;GO:0097525;GO:0071013;GO:0005685;GO:0005488;GO:0097159;GO:1901363;GO:0003676;GO:0003723;GO:0009987;GO:0008152;GO:0044238;GO:0006807;GO:0044237;GO:0071704;GO:0044260;GO:0043170;GO:0034641;GO:1901360;GO:0006139;GO:0046483;GO:0006725;GO:0010467;GO:0090304;GO:0016071;GO:0016070;GO:0006396;GO:0006397;GO:0008380;GO:0000375;GO:0000398;GO:0000377;GO:0000387	small nuclear ribonucleoprotein F	#N/A
Peaxi162Scf00575g00616	15.5335	-2.46809	0.641755	0.000269828	GO:0044425;GO:0016020;GO:0031224;GO:0016021;GO:0051131;GO:0080037;GO:0051085;GO:2000012;GO:0009408;GO:0010628;GO:0010449;GO:0006457	HSP20-like chaperones superfamily protein	#N/A
Peaxi162Scf00575g00618	32.3721	-2.46962	0.562978	2.88368e-05	GO:0006355;GO:0009737;GO:0009738	abscisic acid responsive element-binding factor 1	#N/A
Peaxi162Scf00575g00079	235.377	-2.47216	0.218034	8.30949e-29	GO:0009585;GO:0009638;GO:0010017	phytochrome kinase substrate 4	#N/A
Peaxi162Scf01068g00033	323.21	-2.47331	0.173365	5.96032e-45	GO:0005488;GO:1901363;GO:0036094;GO:0097159;GO:0003676;GO:0000166;GO:1901265;GO:0009738;GO:0009693;GO:0010150;GO:0048255;GO:0008219;GO:0006952	RNA-binding (RRM/RBD/RNP motifs) family protein	#N/A
Peaxi162Scf01068g00314	1747.39	-2.47396	0.189688	9.49613e-38	GO:0005488;GO:0097159;GO:1901363;GO:0003676;GO:0003677;GO:0006355;GO:0007275;GO:0010199	myb domain protein 105	#N/A
Peaxi162Scf00698g00417	71.9153	-2.47406	0.31934	4.56676e-14	GO:0003824;GO:0009150;GO:0006790	14 kDa zinc-binding protein	#N/A
Peaxi162Scf00698g00416	27.4399	-2.47542	0.571226	3.63652e-05	GO:0006508	metacaspase 9	#N/A
Peaxi162Scf00203g00110	19.3394	-2.47627	0.723372	0.00126987	GO:0009867;GO:0006511;GO:0016579;GO:0031647	Ubiquitin carboxyl-terminal hydrolase 12	#N/A
Peaxi162Scf00152g00066	20.6163	-2.47652	0.61384	0.000127554	GO:0008150	Unknown protein	#N/A
Peaxi162Scf00203g00028	106.343	-2.47729	0.531154	8.21018e-06	GO:0008150	Protein of unknown function, DUF593	#N/A
Peaxi162Scf00203g00315	3223.18	-2.47773	0.139084	1.73084e-69	GO:0005986;GO:0046686	sucrose-phosphatase 1	#N/A
Peaxi162Scf00203g00033	71.3265	-2.47858	0.347717	4.41818e-12	GO:0003824;GO:0016491;GO:0016853;GO:0009987;GO:0044699;GO:0008152;GO:0044237;GO:0044710;GO:0044238;GO:0044763;GO:0009058;GO:0071704;GO:0006629;GO:0044711;GO:0042440;GO:1901576;GO:0044255;GO:0055114;GO:0044249;GO:0008610;GO:0046148;GO:0016117;GO:0006721;GO:0008299;GO:0006720;GO:0016114;GO:0016116;GO:0016108;GO:0016109;GO:0009662	carotenoid isomerase	#N/A
Peaxi162Scf00203g00044	29.1493	-2.47981	0.451529	1.23918e-07	GO:0098772;GO:0030234;GO:0004857;GO:0065007;GO:0065009;GO:0044092;GO:0050790;GO:0043086	petin methylesterase inhibitor	#N/A
Peaxi162Scf00203g00415	37.6512	-2.48009	0.420998	1.30339e-08	GO:0008150	Unknown protein	#N/A
Peaxi162Scf00203g00052	87.1103	-2.48047	0.420841	1.28057e-08	GO:0008150	Unknown protein	#N/A
Peaxi162Scf00203g00716	2300.63	-2.48055	0.212154	1.46497e-30	NA		#N/A
Peaxi162Scf00203g00712	4789.48	-2.48071	0.255956	2.32195e-21	GO:0009561;GO:0051603;GO:0016567;GO:0051726;GO:0055046	RING-H2 group F2A	#N/A
Peaxi162Scf00203g00081	8.40419	-2.48074	0.840779	0.00591586	NA	FASCICLIN-like arabinogalactan protein 17 precursor	#N/A
Peaxi162Scf00203g00812	543.909	-2.48134	0.156715	4.13928e-55	NA	TPX2 (targeting protein for Xklp2) protein family	#N/A
Peaxi162Scf00203g00810	5.56665	-2.48153	1.07973	0.0351623	GO:0006499;GO:0009738;GO:0046777;GO:0018105;GO:0035556	calcium dependent protein kinase 1	#N/A
Peaxi162Scf00203g00910	26.3505	-2.48319	0.537361	1.00356e-05	GO:0044464;GO:0005623;GO:0043226;GO:0043229;GO:0005622;GO:0043227;GO:0044424;GO:0043231;GO:0005634;GO:0008150	conserved hypothetical protein	#N/A
Peaxi162Scf00203g00101	37.857	-2.48322	0.416842	8.83621e-09	GO:0008150	BEST Arabidopsis thaliana protein match is: Polyketide cyclase/dehydrase and lipid transport superfamily protein	#N/A
Peaxi162Scf00211g00002	207.384	-2.48457	0.208942	1.44143e-31	GO:0008150	Sterile alpha motif (SAM) domain-containing protein	#N/A
Peaxi162Scf00211g00113	10.8444	-2.48476	0.74279	0.00166098	GO:0017183;GO:0002098	Unknown protein	#N/A
Peaxi162Scf00211g00232	8.59821	-2.48486	1.02781	0.0261193	GO:0005623;GO:0043226;GO:0044464;GO:0044424;GO:0043229;GO:0043227;GO:0005622;GO:0043231;GO:0005634;GO:0005488;GO:1901363;GO:0097159;GO:0003676;GO:0003677;GO:0009987;GO:0008152;GO:0050896;GO:0051716;GO:0044237;GO:0009058;GO:0006807;GO:0006950;GO:0071704;GO:0044238;GO:1901576;GO:0046483;GO:0044260;GO:0033554;GO:0006139;GO:0044249;GO:0043170;GO:0006725;GO:1901360;GO:0034641;GO:0006974;GO:0009059;GO:0090304;GO:0034645;GO:0006260;GO:0006281;GO:0006310;GO:0006259;GO:0000724;GO:0006289	Replication protein A 32 kDa subunit B	#N/A
Peaxi162Scf00083g01925	410.409	-2.48508	0.223841	1.15539e-27	GO:0017183;GO:0002098	expp1 protein precursor	#N/A
Peaxi162Scf00083g01924	91.9099	-2.48639	0.373432	1.09464e-10	GO:0006260;GO:0006281;GO:0000724;GO:0006289	Replication protein A 32 kDa subunit B	#N/A
Peaxi162Scf00211g00239	103.917	-2.48677	0.286262	2.20041e-17	GO:0001071;GO:0003700;GO:0009987;GO:0050789;GO:0065007;GO:0008152;GO:0050794;GO:0044237;GO:0019222;GO:0044238;GO:0009058;GO:0006807;GO:0071704;GO:0046483;GO:0009889;GO:0031323;GO:0043170;GO:0044249;GO:0044260;GO:1901576;GO:0080090;GO:0051171;GO:0006139;GO:0006725;GO:0034641;GO:1901360;GO:0060255;GO:1901362;GO:0018130;GO:0044271;GO:0034654;GO:0034645;GO:0031326;GO:0019438;GO:0019219;GO:0010467;GO:0090304;GO:0009059;GO:0006351;GO:0010468;GO:0051252;GO:0016070;GO:0032774;GO:2000112;GO:0010556;GO:2001141;GO:0006355;GO:0097659;GO:1903506;GO:0009567	Nuclear transcription factor Y subunit A-2	#N/A
Peaxi162Scf00211g00310	32.5755	-2.48848	0.478817	5.94602e-07	GO:0005623;GO:0044425;GO:0016020;GO:0044464;GO:0031224;GO:0005622;GO:0016021;GO:0005488;GO:0005515;GO:0005484;GO:0051179;GO:0071840;GO:0009987;GO:0051641;GO:0051234;GO:0033036;GO:0016043;GO:0070727;GO:0008104;GO:0046907;GO:0045184;GO:0061024;GO:0051649;GO:0006810;GO:0016192;GO:0071702;GO:0034613;GO:0015031;GO:0061025;GO:0006886;GO:0010119;GO:0010363;GO:0009620;GO:0006887;GO:0051245;GO:0048278;GO:0043069;GO:0072660;GO:0009867;GO:0009863;GO:0010148;GO:0006906;GO:0031348;GO:0050832;GO:0006952;GO:0006612;GO:0009737	syntaxin of plants 121	#N/A
Peaxi162Scf00211g00312	79.4854	-2.48906	0.370178	7.08726e-11	GO:0048574;GO:0018105;GO:0018107;GO:0006897;GO:1990164	casein kinase 1	#N/A
Peaxi162Scf00211g00058	6682.68	-2.48958	0.257803	3.24697e-21	GO:0031408;GO:0019375;GO:0042550;GO:0009867;GO:0009809;GO:0006869	Digalactosyldiacylglycerol synthase 1 chloroplastic	#N/A
Peaxi162Scf00211g00079	8.66066	-2.48959	0.857217	0.00680648	GO:0009555;GO:0006468	Protein kinase superfamily protein	#N/A
Peaxi162Scf00211g00072	544.788	-2.4902	0.356091	1.13705e-11	GO:0044425;GO:0005623;GO:0044464;GO:0044422;GO:0043226;GO:0016020;GO:0043229;GO:0043227;GO:0031975;GO:0044446;GO:0005622;GO:0044424;GO:0031090;GO:0031224;GO:0005737;GO:0031967;GO:0044429;GO:0044444;GO:0031966;GO:0043231;GO:0016021;GO:0005740;GO:0005739;GO:0051179;GO:0051234;GO:0006810;GO:0006839;GO:0035435;GO:0071422;GO:0008272;GO:0071423;GO:0015709;GO:0015729	Kidney mitochondrial carrier protein 1	#N/A
Peaxi162Scf00211g00089	1484.91	-2.49115	0.283422	9.05298e-18	GO:0044425;GO:0005623;GO:0016020;GO:0032991;GO:0043226;GO:0044464;GO:0044422;GO:0012505;GO:0044446;GO:0048475;GO:0043227;GO:0043229;GO:0031090;GO:0098796;GO:0044424;GO:0005622;GO:0098805;GO:0043234;GO:0012506;GO:0030117;GO:0030662;GO:0044433;GO:0005737;GO:0031982;GO:0030660;GO:0044431;GO:0005794;GO:0043231;GO:0098588;GO:0097708;GO:0044444;GO:0016023;GO:0000139;GO:0030663;GO:0031988;GO:0030126;GO:0030120;GO:0005798;GO:0030659;GO:0031410;GO:0030135;GO:0030137;GO:0005198;GO:0051179;GO:0051234;GO:0033036;GO:0051641;GO:0070727;GO:0046907;GO:0008104;GO:0045184;GO:0006810;GO:0051649;GO:0034613;GO:0071702;GO:0016192;GO:0015031;GO:0006886;GO:0006888;GO:0006891	Coatomer, beta subunit	#N/A
Peaxi162Scf00211g00105	12.3019	-2.49127	0.709947	0.000940758	NA	Unknown protein	#N/A
Peaxi162Scf00211g01013	387.479	-2.49266	0.191749	1.64453e-37	NA	exocyst subunit exo70 family protein A2	#N/A
Peaxi162Scf00211g01010	320.166	-2.49303	0.729571	0.00129617	NA	Unknown protein	#N/A
Peaxi162Scf00211g00111	40.7133	-2.49308	0.391328	7.02626e-10	GO:0016020;GO:0044425;GO:0031224;GO:0016021;GO:0051607	Late embryogenesis abundant (LEA) hydroxyproline-rich glycoprotein family	#N/A
Peaxi162Scf00211g00128	80.7114	-2.49335	0.33826	7.69994e-13	GO:0044425;GO:0016020;GO:0031224;GO:0016021;GO:0010150;GO:0051607;GO:0051707	hin1	#N/A
Peaxi162Scf00211g01210	29.127	-2.4936	0.579774	4.18432e-05	GO:0006364	U3 small nucleolar ribonucleoprotein protein IMP4	#N/A
Peaxi162Scf00211g00129	188.34	-2.49489	0.307403	2.53332e-15	GO:0005488;GO:0043167;GO:0043169;GO:0046872;GO:0051179;GO:0051234;GO:0006810;GO:0006811;GO:0006812;GO:0030001		#N/A
Peaxi162Scf00211g00144	9.08732	-2.49507	0.932314	0.0131365	GO:0019538	Double Clp-N motif-containing P-loop nucleoside triphosphate hydrolases superfamily protein	#N/A
Peaxi162Scf00211g01734	904.873	-2.49616	0.176594	3.83339e-44	GO:0003824;GO:0016209;GO:0016491;GO:0051920;GO:0004601;GO:0016684;GO:0050896;GO:0009987;GO:0044699;GO:0098754;GO:0008152;GO:0044710;GO:1990748;GO:0009056;GO:0042221;GO:0044237;GO:0044248;GO:0072593;GO:0098869;GO:0009636;GO:0055114;GO:0042743;GO:0042744;GO:0009409;GO:0042742;GO:0045454;GO:0006979	Peroxiredoxin-2	#N/A
Peaxi162Scf00211g01735	5826.4	-2.49683	0.250899	1.86862e-22	GO:0016020;GO:0008150	HVA22-like protein J	#N/A
Peaxi162Scf01662g00005	1931.96	-2.49824	0.188055	4.00535e-39	GO:0045892	Unknown protein	#N/A
Peaxi162Scf01662g00008	109.607	-2.50022	0.27869	1.82554e-18	GO:0043226;GO:0044464;GO:0005623;GO:0005622;GO:0043227;GO:0043229;GO:0044424;GO:0043231;GO:0005737;GO:0005634;GO:0005488;GO:0003824;GO:0005515;GO:0016740;GO:0019787;GO:0019899;GO:0004842;GO:0044389;GO:0061659;GO:0061630;GO:0031625;GO:0050896;GO:0008152;GO:0009987;GO:0006950;GO:0044237;GO:0071704;GO:0044238;GO:0006807;GO:0051716;GO:0006725;GO:0046483;GO:0006139;GO:1901360;GO:0044260;GO:0043170;GO:0019538;GO:0034641;GO:0033554;GO:0006974;GO:0090304;GO:0044267;GO:0036211;GO:0043412;GO:0006281;GO:0006259;GO:0006464;GO:0070647;GO:0032446;GO:0006301;GO:0016567;GO:0000209;GO:0070534	Ubiquitin-conjugating enzyme E2 variant 1C	#N/A
Peaxi162Scf01662g00116	14.5422	-2.50151	0.718229	0.00103144	GO:0080147;GO:0080167	Unknown protein	#N/A
Peaxi162Scf01662g00119	51.5882	-2.50158	0.355581	8.48533e-12	GO:0006397;GO:0016567	DWNN domain, a CCHC-type zinc finger	#N/A
Peaxi162Scf01662g00115	16.8354	-2.50344	0.600148	7.24548e-05	NA	TLD domain-containing protein 1	#N/A
Peaxi162Scf01662g00013	9.75974	-2.50369	0.79533	0.00319436	GO:0055114	NAD(P)-binding Rossmann-fold superfamily protein	#N/A
Peaxi162Scf00096g01114	57.3949	-2.50393	0.537525	8.43441e-06	NA	conserved hypothetical protein	#N/A
Peaxi162Scf00096g01112	70.9886	-2.50606	0.319189	2.05449e-14	GO:0006396;GO:0006874	SWAP (Suppressor-of-White-APricot)/surp RNA-binding domain-containing protein	#N/A
Peaxi162Scf00096g00099	8.39374	-2.5063	0.902389	0.00987411	GO:0044464;GO:0043226;GO:0005623;GO:0044424;GO:0043227;GO:0043229;GO:0005622;GO:0043231;GO:0005634;GO:0005488;GO:0097159;GO:1901363;GO:0003676;GO:0003677;GO:0009987;GO:0050789;GO:0065007;GO:0008152;GO:0044237;GO:0009058;GO:0050794;GO:0071704;GO:0019222;GO:0006807;GO:0044238;GO:1901576;GO:0006725;GO:0051171;GO:0044260;GO:0046483;GO:0034641;GO:0009889;GO:0043170;GO:1901360;GO:0080090;GO:0006139;GO:0044249;GO:0031323;GO:0044271;GO:0019438;GO:1901362;GO:0010467;GO:0031326;GO:0018130;GO:0090304;GO:0019219;GO:0034645;GO:0060255;GO:0034654;GO:0009059;GO:0051252;GO:0032774;GO:0016070;GO:0006351;GO:0010556;GO:2000112;GO:0010468;GO:2001141;GO:0006355;GO:0097659;GO:1903506;GO:0045892;GO:0080167	AP2/B3 transcription factor family protein	#N/A
Peaxi162Scf00096g00098	106.914	-2.50687	0.30345	7.82171e-16	GO:0044425;GO:0016020;GO:0031224;GO:0016021;GO:0009793	embryo defective 2735	#N/A
Peaxi162Scf00096g00826	122.292	-2.50698	0.259429	3.05122e-21	GO:0008150	F-box family protein	#N/A
Peaxi162Scf00096g00086	223.846	-2.50996	0.208562	2.6371e-32	GO:0005488;GO:1901363;GO:0097159;GO:0036094;GO:1901265;GO:0000166;GO:0003676;GO:1901002	RNA-binding family protein	#N/A
Peaxi162Scf00096g00825	17.4628	-2.51059	0.947071	0.0140871	GO:0005982;GO:0005987;GO:0071836	beta-fructofuranosidase, insoluble isoenzyme 1-like precursor	#N/A
Peaxi162Scf00096g00084	98.76	-2.51156	0.338197	5.12519e-13	GO:0008150	Protein of unknown function, DUF584	#N/A
Peaxi162Scf00096g00824	10.1814	-2.51317	0.916736	0.0109349	NA	alpha/beta-Hydrolases superfamily protein	#N/A
Peaxi162Scf00096g00714	88.8296	-2.51358	0.341465	8.27791e-13	GO:0043226;GO:0005623;GO:0044464;GO:0044422;GO:0032991;GO:1990904;GO:0043229;GO:0044424;GO:0044446;GO:0043228;GO:0005622;GO:0044444;GO:0044391;GO:0005737;GO:0030529;GO:0043232;GO:0005829;GO:0044445;GO:0015935;GO:0005840;GO:0022626;GO:0022627;GO:0005198;GO:0005488;GO:1901363;GO:0003735;GO:0097159;GO:0003676;GO:0003723;GO:0019843;GO:0044822;GO:0003729;GO:0070181;GO:0048027;GO:0008152;GO:0071840;GO:0009987;GO:0044085;GO:0071704;GO:0044238;GO:0006807;GO:0044237;GO:0009058;GO:0016043;GO:0006139;GO:0044249;GO:0022613;GO:0043933;GO:1901564;GO:0044260;GO:0046483;GO:0034641;GO:0019538;GO:0022607;GO:1901576;GO:0006725;GO:1901360;GO:0043170;GO:0006996;GO:0065003;GO:0090304;GO:0022618;GO:0034645;GO:0009059;GO:0042254;GO:0071826;GO:0070925;GO:0043603;GO:1901566;GO:0044271;GO:0044267;GO:0010467;GO:0006518;GO:0042274;GO:0000462;GO:0006412;GO:0000028	40S ribosomal protein S14	#N/A
Peaxi162Scf00096g00716	75.4432	-2.51379	0.437696	3.06048e-08	GO:0005975	beta-fructofuranosidase, insoluble isoenzyme 1-like precursor	#N/A
Peaxi162Scf00096g00715	186.056	-2.51382	0.343269	1.08984e-12	GO:0005975	Beta-fructofuranosidase, insoluble isoenzyme 1	#N/A
Peaxi162Scf00096g00411	115.257	-2.51452	0.249935	6.32981e-23	NA	Thioredoxin family protein	#N/A
Peaxi162Scf00096g00414	796.946	-2.51466	0.173689	2.92278e-46	GO:0005623;GO:0016020;GO:0044464;GO:0043226;GO:0044422;GO:0005622;GO:0031975;GO:0043229;GO:0034357;GO:0043227;GO:0044424;GO:0044446;GO:0044436;GO:0042651;GO:0031967;GO:0044435;GO:0005737;GO:0044444;GO:0009579;GO:0043231;GO:0031984;GO:0044434;GO:0055035;GO:0009536;GO:0031976;GO:0009526;GO:0009535;GO:0009941;GO:0009534;GO:0009507;GO:0009055;GO:0003824;GO:0016740;GO:0016491;GO:0016765;GO:0016667;GO:0004364;GO:0015036;GO:0015035;GO:0044699;GO:0009987;GO:0008152;GO:0065007;GO:0050789;GO:0044763;GO:0044710;GO:0006807;GO:0044237;GO:0065008;GO:0071704;GO:0050794;GO:0042592;GO:0055114;GO:0006575;GO:0019725;GO:1901564;GO:0006790;GO:0034641;GO:0006749;GO:0006518;GO:0045454;GO:0043603	Thioredoxin family protein	#N/A
Peaxi162Scf00096g00412	160.051	-2.5151	0.230512	9.2432e-27	GO:0006355	Homeodomain-like superfamily protein	#N/A
Peaxi162Scf00096g00313	181.481	-2.51512	0.27369	2.54934e-19	GO:0008150	SOUL heme-binding family protein	#N/A
Peaxi162Scf00096g00026	123.741	-2.51606	0.288906	1.82333e-17	GO:0008150	calmodulin-binding family protein	#N/A
Peaxi162Scf00096g00005	632.381	-2.51608	0.183304	1.07983e-41	GO:0055114;GO:0009611	cytochrome P450, family 94 subfamily C, polypeptide 1	#N/A
Peaxi162Scf00163g00081	28.5364	-2.51612	0.492687	9.44877e-07	GO:0003824;GO:0016740;GO:0016757;GO:0016758;GO:0008152;GO:0009813;GO:0009698;GO:0080167	Anthocyanidin 3-O-glucosyltransferase	Anthocyanin-EZ-Anthocyanidin 3-glucosyltransferase-Petunia 3GT
Peaxi162Scf00852g00012	154.639	-2.51698	0.250596	7.48838e-23	GO:0005488;GO:1901363;GO:0097159;GO:0043167;GO:0043169;GO:0003676;GO:0003677;GO:0046872;GO:0046914;GO:0008270;GO:0008150	Unknown protein	#N/A
Peaxi162Scf00163g00052	42.8292	-2.51755	0.423556	9.56534e-09	NA	F-box/RNI-like superfamily protein	#N/A
Peaxi162Scf00163g00523	867.359	-2.51814	0.205337	1.67851e-33	GO:0010020;GO:0009658	Cell division protein FtsZ	#N/A
Peaxi162Scf00163g00051	249.358	-2.51932	0.316313	8.46244e-15	GO:0044464;GO:0043226;GO:0016020;GO:0005623;GO:0071944;GO:0005622;GO:0043229;GO:0044424;GO:0043227;GO:0005886;GO:0005737;GO:0043231;GO:0005634;GO:0003824;GO:0005488;GO:1901363;GO:0016740;GO:0036094;GO:0097159;GO:0097367;GO:0016772;GO:0000166;GO:0001882;GO:1901265;GO:0032553;GO:0035639;GO:0017076;GO:0001883;GO:0032549;GO:0016301;GO:0016773;GO:0004672;GO:0032550;GO:0030554;GO:0032555;GO:0004674;GO:0032559;GO:0005524;GO:0050789;GO:0044699;GO:0065007;GO:0008152;GO:0050896;GO:0009987;GO:0023052;GO:0044763;GO:0044700;GO:0044237;GO:0050794;GO:0044238;GO:0051716;GO:0071704;GO:0044260;GO:0019538;GO:0006793;GO:0007165;GO:0007154;GO:0043170;GO:0036211;GO:0043412;GO:0044267;GO:0035556;GO:0006796;GO:0016310;GO:0006464;GO:0006468	Protein kinase superfamily protein	#N/A
Peaxi162Scf00163g00217	18.2732	-2.51983	0.602853	6.99423e-05	NA	Family of unknown function (DUF662)	#N/A
Peaxi162Scf00163g00215	62.2148	-2.51983	0.472416	2.89639e-07	GO:0006567;GO:0009097;GO:0006566	Threonine dehydratase biosynthetic	#N/A
Peaxi162Scf00163g00008	199.352	-2.52082	0.358137	8.28384e-12	GO:0016020;GO:0005488;GO:0003824;GO:0097159;GO:0016491;GO:0043167;GO:1901363;GO:0046906;GO:0043169;GO:0016705;GO:0020037;GO:0046872;GO:0046914;GO:0005506;GO:0008152;GO:0044699;GO:0044710;GO:0055114	Cytochrome P450 superfamily protein	#N/A
Peaxi162Scf00163g00009	3843.57	-2.52125	0.33331	1.83684e-13	GO:0045735		#N/A
Peaxi162Scf00110g02110	22.543	-2.52175	0.546131	1.02039e-05	GO:0048441;GO:0048442;GO:0009909;GO:0006355;GO:0046621;GO:0090428;GO:0010200;GO:0048498	Duplicated homeodomain-like superfamily protein	#N/A
Peaxi162Scf00110g02021	44.3014	-2.52189	0.407952	2.28742e-09	GO:0006096;GO:0030388;GO:0009651;GO:0006094;GO:0006098;GO:0009735;GO:0046686;GO:0031930	fructose-bisphosphate aldolase 2	#N/A
Peaxi162Scf00110g02023	48.6672	-2.52226	0.370584	4.08024e-11	GO:0005576;GO:0005488;GO:0005515;GO:0005102;GO:0008083;GO:0044699;GO:0008283;GO:0030154;GO:0007275		#N/A
Peaxi162Scf00110g02025	8.11451	-2.52308	0.963171	0.0153311	GO:0031974;GO:0032991;GO:0043226;GO:0005623;GO:0044422;GO:0044464;GO:0044446;GO:0044424;GO:0043227;GO:0043234;GO:0005622;GO:0043233;GO:0043229;GO:0070013;GO:0005737;GO:0043231;GO:0005849;GO:0044428;GO:0005634;GO:0031981;GO:0005654;GO:0044451;GO:0005488;GO:1901363;GO:0097159;GO:0005515;GO:0044877;GO:0043167;GO:0003676;GO:0043169;GO:0019899;GO:0032403;GO:0001098;GO:0070063;GO:0001099;GO:0003723;GO:0000993;GO:0046872;GO:0043175;GO:0044822;GO:0003729;GO:0008152;GO:0009987;GO:0009058;GO:0044238;GO:0006807;GO:0044237;GO:0071704;GO:0034641;GO:0043170;GO:0006725;GO:0006139;GO:1901360;GO:0046483;GO:0044249;GO:1901576;GO:0044260;GO:0034645;GO:0090304;GO:0044271;GO:0019438;GO:0009059;GO:0034654;GO:1901362;GO:0010467;GO:0018130;GO:0016071;GO:0090305;GO:0016070;GO:0090501;GO:0006396;GO:0032774;GO:0043631;GO:0006378;GO:0006369	ENTH/VHS family protein, putative isoform 1	#N/A
Peaxi162Scf00413g00315	37.8401	-2.52697	0.46202	1.40172e-07	GO:0044425;GO:0016020;GO:0031224;GO:0016021;GO:0003824;GO:0005488;GO:0030246;GO:0016740;GO:0097367;GO:0036094;GO:0097159;GO:1901363;GO:1901265;GO:0032553;GO:0016772;GO:0001882;GO:0000166;GO:0001883;GO:0035639;GO:0032549;GO:0016773;GO:0017076;GO:0016301;GO:0032550;GO:0032555;GO:0004672;GO:0030554;GO:0004674;GO:0032559;GO:0005524;GO:0009987;GO:0008152;GO:0071704;GO:0044238;GO:0044237;GO:0006793;GO:0019538;GO:0044260;GO:0043170;GO:0006796;GO:0043412;GO:0036211;GO:0044267;GO:0016310;GO:0006464;GO:0006468;GO:0042742;GO:0002229;GO:0009555;GO:0006952	Unknown protein	#N/A
Peaxi162Scf00110g02024	292.927	-2.52721	0.257838	8.09767e-22	GO:0001666;GO:0010105;GO:0046777;GO:0071281;GO:0009750;GO:0009686;GO:0048510;GO:2000069;GO:0010182;GO:0009723;GO:0009873;GO:0009744;GO:2000035	Protein kinase superfamily protein	#N/A
Peaxi162Scf00110g01921	8.44392	-2.52757	0.937328	0.0124184	GO:0080111;GO:0050832;GO:0006284;GO:0006281;GO:0006342;GO:0031936;GO:0006306	repressor of silencing 3	#N/A
Peaxi162Scf00110g00198	22.5472	-2.52858	0.531861	5.3575e-06	NA		#N/A
Peaxi162Scf00110g00197	327.476	-2.5288	0.241273	8.80676e-25	NA		#N/A
Peaxi162Scf00110g01922	441.71	-2.529	0.275038	2.4272e-19	GO:0000398;GO:0048573	Splicing factor U2AF 35 kDa subunit	#N/A
Peaxi162Scf00110g01814	19.3859	-2.53118	0.660924	0.000287161	GO:0006096;GO:0009409;GO:0009416;GO:0009651;GO:0046686;GO:0009737	Enolase	#N/A
Peaxi162Scf00110g00183	71.7302	-2.53246	0.41513	3.76215e-09	GO:0003824;GO:0016491;GO:0008152;GO:0044699;GO:0044710;GO:0055114;GO:0042744;GO:0042742;GO:0045454;GO:0034599;GO:0018119	Peroxiredoxin-2B	#N/A
