## Supplementary material for "The petal identity gene PhDEF has a major binding and regulatory action in the epidermis": Table S3 (part 3 of 3)

### Sheet: protoplasts_vs_crude_tissue (continued)
Gene ID	baseMean	log2FoldChange	lfcSE	padj	GO terms	Annotation	Manual Annotation
Peaxi162Scf00110g01622	73.6682	-2.53282	0.378738	9.02847e-11	GO:0032991;GO:0043226;GO:0044464;GO:0005623;GO:0043234;GO:0044424;GO:0043227;GO:0005622;GO:0043229;GO:0000502;GO:1902494;GO:0005737;GO:0044444;GO:0008541;GO:0043231;GO:0005838;GO:0022624;GO:1905368;GO:0005634;GO:0005829;GO:1905369;GO:0005198;GO:0008152;GO:0009987;GO:0071840;GO:0009056;GO:0044238;GO:0044085;GO:0044237;GO:0016043;GO:0071704;GO:0022607;GO:0043170;GO:0044248;GO:0043933;GO:0019538;GO:1901575;GO:0070271;GO:0044260;GO:0044265;GO:0071822;GO:0044267;GO:0065003;GO:0009057;GO:0006461;GO:0030163;GO:0006508;GO:0044257;GO:0043632;GO:0051603;GO:0034622;GO:0019941;GO:0043623;GO:0006511;GO:0043248	26S proteasome non-ATPase regulatory subunit 13 homolog B	#N/A
Peaxi162Scf00110g00161	1490.2	-2.53437	0.23829	1.73875e-25	GO:0009294;GO:0071555;GO:0009617	cellulose synthase-like A3	#N/A
Peaxi162Scf00110g00149	76.2287	-2.53474	0.311267	2.03345e-15	GO:0044425;GO:0016020;GO:0031224;GO:0016021;GO:0003824;GO:0005488;GO:0043167;GO:1901363;GO:0016491;GO:0097159;GO:0016705;GO:0043169;GO:0046906;GO:0020037;GO:0046872;GO:0046914;GO:0005506;GO:0008152;GO:0044699;GO:0044710;GO:0055114	cytochrome P450, family 76 subfamily G, polypeptide 1	#N/A
Peaxi162Scf00110g00146	3246.76	-2.53534	0.184424	8.11756e-42	GO:0048316	BURP domain-containing protein	#N/A
Peaxi162Scf00110g01214	633.556	-2.53551	0.228264	1.08424e-27	GO:0009245;GO:0036104	3-deoxy-D-manno-octulosonic acid transferase	#N/A
Peaxi162Scf00110g01213	38.6704	-2.53692	0.400135	8.52383e-10	GO:0006096;GO:0032869;GO:0046686	Pyruvate kinase family protein	#N/A
Peaxi162Scf00110g01110	10.1258	-2.53752	0.809981	0.00335418	NA	F-box protein PP2-A15	#N/A
Peaxi162Scf00110g00117	64.11	-2.53765	0.357045	5.11787e-12	GO:0044422;GO:0032991;GO:0005623;GO:0043226;GO:0044464;GO:1990904;GO:0043228;GO:0044424;GO:0044446;GO:0043229;GO:0005622;GO:0043232;GO:0044444;GO:0044391;GO:0030529;GO:0005737;GO:0015934;GO:0044445;GO:0005829;GO:0005840;GO:0022626;GO:0022625;GO:0005198;GO:0003735;GO:0008152;GO:0071840;GO:0009987;GO:0016043;GO:0009058;GO:0044237;GO:0071704;GO:0044238;GO:0006807;GO:0044085;GO:0044249;GO:0019538;GO:0043933;GO:0006996;GO:0044260;GO:1901564;GO:0034641;GO:0043170;GO:0022613;GO:0022607;GO:1901576;GO:0070925;GO:1901566;GO:0044267;GO:0042254;GO:0009059;GO:0071826;GO:0044271;GO:0022618;GO:0043603;GO:0010467;GO:0006518;GO:0065003;GO:0042273;GO:0034645;GO:0042255;GO:0043604;GO:0034622;GO:0006412;GO:1902626;GO:0043043;GO:0000027	60S ribosomal protein L24	#N/A
Peaxi162Scf00110g00913	778.41	-2.53809	0.193236	2.85831e-38	GO:0071555;GO:0006486	Exostosin family protein	#N/A
Peaxi162Scf00110g00104	121.602	-2.53905	0.295921	5.48654e-17	GO:0016567	Sulfite exporter TauE/SafE family protein	#N/A
Peaxi162Scf00110g00818	46.5411	-2.5391	0.42227	6.35993e-09	GO:0055044;GO:0005623;GO:0016020;GO:0044464;GO:0044425;GO:0030054;GO:0043226;GO:0044424;GO:0071944;GO:0009506;GO:0044459;GO:0031224;GO:0043229;GO:0005886;GO:0005622;GO:0005911;GO:0043227;GO:0016021;GO:0043231;GO:0044444;GO:0005887;GO:0031226;GO:0005737;GO:0005773;GO:0005215;GO:0022892;GO:0022857;GO:1901476;GO:0015144;GO:1901618;GO:0022891;GO:0022803;GO:0005372;GO:0015665;GO:0015168;GO:0022838;GO:0015267;GO:0015166;GO:0015250;GO:0015254;GO:0071840;GO:0051179;GO:0065007;GO:0009987;GO:0044699;GO:0016043;GO:0065008;GO:1902578;GO:0044763;GO:0051234;GO:0032535;GO:0006810;GO:0042592;GO:0090066;GO:0044765;GO:0019725;GO:0008361;GO:0071702;GO:0006884;GO:0055082;GO:0055085;GO:0048878;GO:0006811;GO:0015850;GO:0034220;GO:0030104;GO:0008643;GO:0009992;GO:0042044;GO:0015791;GO:0006833;GO:0015793;GO:0009414;GO:0015670;GO:0009651	plasma membrane intrinsic protein 1B	#N/A
Peaxi162Scf00110g00912	386.566	-2.53934	0.248636	1.37746e-23	GO:0006567;GO:0009097;GO:0006566	Threonine dehydratase biosynthetic	#N/A
Peaxi162Scf00110g00816	258.37	-2.54045	0.398698	6.98094e-10	GO:0032509;GO:0043162;GO:0006612;GO:0006623	Modifier of rudimentary (Mod(r)) protein	#N/A
Peaxi162Scf00110g00819	32.8518	-2.54053	0.456136	8.10167e-08	GO:0016117	Cytochrome P450 superfamily protein	#N/A
Peaxi162Scf00110g00721	4157.72	-2.5412	0.266892	1.17556e-20	GO:0005488;GO:0043167;GO:0043169;GO:0046872;GO:0046914;GO:0008270;GO:0045944	Acyl-CoA N-acyltransferase with RING/FYVE/PHD-type zinc finger domain	#N/A
Peaxi162Scf00110g00720	200.476	-2.54135	0.234974	2.58115e-26	GO:0042545;GO:0045490	Pectin lyase-like superfamily protein	#N/A
Peaxi162Scf00110g00719	10291.1	-2.542	0.18764	1.21429e-40	GO:0044464;GO:0044425;GO:0005623;GO:0016020;GO:0030312;GO:0071944;GO:0031224;GO:0016021;GO:0005618;GO:0003824;GO:0016787;GO:0016788;GO:0045330;GO:0052689;GO:0030599;GO:0009987;GO:0071840;GO:0008152;GO:0009056;GO:0071704;GO:0071554;GO:0044238;GO:0016043;GO:0043170;GO:1901575;GO:0045229;GO:0071555;GO:0005975;GO:0005976;GO:0009057;GO:0016052;GO:0042545;GO:0010393;GO:0000272;GO:0045490;GO:0045488	Pectin lyase-like superfamily protein	#N/A
Peaxi162Scf00110g00715	2432.22	-2.54479	0.20482	2.338e-34	GO:0016020;GO:0005623;GO:0032991;GO:0043226;GO:0044464;GO:0044425;GO:0043228;GO:1990904;GO:0071944;GO:0031224;GO:0044424;GO:0030312;GO:0005622;GO:0043229;GO:0005618;GO:0044444;GO:0043232;GO:0016021;GO:0005737;GO:0030529;GO:0005840;GO:0005198;GO:0003824;GO:0016787;GO:0003735;GO:0016788;GO:0052689;GO:0045330;GO:0030599;GO:0008152;GO:0071840;GO:0009987;GO:0009058;GO:0016043;GO:0006807;GO:0044238;GO:0071704;GO:0071554;GO:0044237;GO:0009056;GO:0019538;GO:0044249;GO:0005975;GO:0044260;GO:0034641;GO:0071555;GO:1901564;GO:1901576;GO:0045229;GO:1901575;GO:0043170;GO:0042545;GO:0009059;GO:0044267;GO:1901566;GO:0016052;GO:0010467;GO:0043603;GO:0044271;GO:0009057;GO:0005976;GO:0034645;GO:0006518;GO:0043604;GO:0000272;GO:0010393;GO:0006412;GO:0043043;GO:0045488;GO:0045490	Pectin lyase-like superfamily protein	#N/A
Peaxi162Scf00110g00619	58.6889	-2.54592	0.355638	3.55309e-12	GO:0006598;GO:0010311;GO:0009617;GO:0048829;GO:0009737	Glutamine synthetase	#N/A
Peaxi162Scf00110g00514	435.197	-2.5461	0.19566	1.38819e-37	GO:0003824;GO:0016787;GO:0016874;GO:0016879;GO:0016880;GO:0016211;GO:0004356;GO:0008152;GO:0009987;GO:0044699;GO:0009058;GO:0044710;GO:0006807;GO:0044238;GO:0044763;GO:0071704;GO:0044237;GO:0044281;GO:0044249;GO:0044711;GO:0006082;GO:1901576;GO:1901564;GO:0006520;GO:0006541;GO:1901566;GO:0016053;GO:0008652;GO:0043436;GO:0044283;GO:1901605;GO:0009064;GO:0006542;GO:0019752;GO:0046394;GO:1901607;GO:0009084;GO:0006598;GO:0010311;GO:0009617;GO:0048829;GO:0009737	glutamate-ammonia ligases	#N/A
Peaxi162Scf00815g00015	255.038	-2.55077	0.313031	1.94755e-15	GO:0005623;GO:0044464;GO:0044424;GO:0005622;GO:0005737;GO:0044444;GO:0005829;GO:0015031	nascent polypeptide-associated complex subunit alpha-like protein 2	#N/A
Peaxi162Scf00815g00020	95.6058	-2.5509	0.299411	9.1611e-17	GO:0005623;GO:0044464;GO:0044424;GO:0005622;GO:0005737;GO:0005488;GO:0043167;GO:0043169;GO:0046872;GO:0046914;GO:0009987;GO:0044699;GO:0051179;GO:0065007;GO:0051234;GO:0044763;GO:0065008;GO:0019725;GO:0042592;GO:0006810;GO:0055082;GO:0006811;GO:0048878;GO:0050801;GO:0006873;GO:0006812;GO:0055080;GO:0098771;GO:0030003;GO:0030001;GO:0006875;GO:0055065;GO:0055076;GO:0046916	Heavy metal transport/detoxification superfamily protein	#N/A
Peaxi162Scf00815g00017	78.1869	-2.55104	0.30593	4.14892e-16	GO:0050896;GO:0006950;GO:0009607;GO:0006952	Chain A, Crystal Structure Of Recombinant Kirola (act D 11)	#N/A
Peaxi162Scf00815g00012	4.54712	-2.55207	1.16678	0.0458149	GO:0050896;GO:0009607;GO:0006950;GO:0006952	Unknown protein	#N/A
Peaxi162Scf00484g00012	334.505	-2.55386	0.232179	3.54523e-27	GO:0005488;GO:0001071;GO:1901363;GO:0003700;GO:0097159;GO:0003676;GO:0003677;GO:0043565;GO:0065007;GO:0008152;GO:0009987;GO:0050789;GO:0071704;GO:0044238;GO:0050794;GO:0009058;GO:0044237;GO:0019222;GO:0006807;GO:1901360;GO:0044249;GO:0006725;GO:0046483;GO:0031323;GO:0044260;GO:0009889;GO:0034641;GO:0080090;GO:0051171;GO:0043170;GO:0006139;GO:1901576;GO:0034645;GO:1901362;GO:0019219;GO:0019438;GO:0018130;GO:0010467;GO:0009059;GO:0034654;GO:0044271;GO:0031326;GO:0060255;GO:0090304;GO:0032774;GO:2000112;GO:0016070;GO:0051252;GO:0010468;GO:0006351;GO:0010556;GO:0006355;GO:2001141;GO:1903506;GO:0097659;GO:2000693;GO:0045893;GO:0006971;GO:0009267	bZIP transcription factor	#N/A
Peaxi162Scf00110g00044	39.6626	-2.55799	0.54655	7.60305e-06	GO:0005623;GO:0032991;GO:0043226;GO:0044464;GO:1990904;GO:0043228;GO:0044424;GO:0043227;GO:0043229;GO:0005622;GO:0044444;GO:0043231;GO:0043232;GO:0005737;GO:0030529;GO:0009536;GO:0005840;GO:0009507;GO:0005198;GO:0003735;GO:0008152;GO:0009987;GO:0009058;GO:0071704;GO:0044237;GO:0044238;GO:0006807;GO:0019538;GO:0044249;GO:0044260;GO:1901564;GO:0034641;GO:0043170;GO:1901576;GO:1901566;GO:0044267;GO:0009059;GO:0044271;GO:0010467;GO:0043603;GO:0006518;GO:0034645;GO:0043604;GO:0006412;GO:0043043	30S ribosomal protein S16, chloroplastic	#N/A
Peaxi162Scf00110g00034	22.3505	-2.55886	0.680853	0.000377191	GO:0006598;GO:0010311;GO:0009617;GO:0048829;GO:0009737	Unknown protein	#N/A
Peaxi162Scf00110g00035	379.198	-2.55994	0.234882	1.05253e-26	GO:0009451;GO:1900865;GO:0016554	Pentatricopeptide repeat-containing protein	#N/A
Peaxi162Scf00110g00028	35.0442	-2.56019	0.477398	2.48485e-07	GO:0003824;GO:0016740;GO:0016757;GO:0016758;GO:0008152	UDP-Glycosyltransferase superfamily protein	#N/A
Peaxi162Scf00110g00013	608.177	-2.5607	0.233968	6.4142e-27	GO:0016131;GO:0098754	UDP-Glycosyltransferase superfamily protein	#N/A
Peaxi162Scf00110g00120	268.379	-2.56216	0.246724	2.38877e-24	GO:0045732;GO:0016567	Ankyrin repeat family protein	#N/A
Peaxi162Scf00110g00122	151.282	-2.56286	0.238795	6.24591e-26	GO:0015840;GO:0006833;GO:0009740;GO:0080170;GO:0009651;GO:0055085	tonoplast intrinsic protein 1	#N/A
Peaxi162Scf00110g00121	467.507	-2.56327	0.192014	1.70059e-39	GO:0005488;GO:0043167;GO:0043169;GO:0046872;GO:0046914;GO:0008270;GO:1902456;GO:0016567	CHY-type/CTCHY-type/RING-type Zinc finger protein	#N/A
Peaxi162Scf00110g00123	320.027	-2.56423	0.317885	3.77218e-15	GO:0010037	CHY-type/CTCHY-type/RING-type Zinc finger protein	#N/A
Peaxi162Scf00311g01423	410.133	-2.56424	0.184684	1.24334e-42	GO:0043226;GO:0044422;GO:0032991;GO:0099080;GO:0005623;GO:0044464;GO:0043234;GO:0043228;GO:0005622;GO:0099081;GO:0043229;GO:0044446;GO:0044424;GO:0044430;GO:0005875;GO:0043232;GO:0099512;GO:0099513;GO:0005871;GO:0005856;GO:0015630;GO:0005874;GO:0005488;GO:0003824;GO:0036094;GO:0016787;GO:0097367;GO:0097159;GO:1901363;GO:0005515;GO:0016817;GO:1901265;GO:0001882;GO:0032553;GO:0008092;GO:0000166;GO:0017076;GO:0015631;GO:0001883;GO:0032549;GO:0016818;GO:0035639;GO:0008017;GO:0030554;GO:0016462;GO:0032550;GO:0032555;GO:0017111;GO:0032559;GO:0005524;GO:0003774;GO:0016887;GO:0003777;GO:0009987;GO:0044699;GO:0044763;GO:0006928;GO:0007017;GO:0007018	kinesin-like protein 1	#N/A
Peaxi162Scf00311g01426	14.883	-2.56436	0.679231	0.000353756	GO:0044464;GO:0005623;GO:0044422;GO:0043226;GO:0044424;GO:0031975;GO:0044446;GO:0043229;GO:0043227;GO:0005622;GO:0043231;GO:0044435;GO:0044444;GO:0031967;GO:0005737;GO:0009526;GO:0009536;GO:0044434;GO:0009941;GO:0009507;GO:0008150	conserved hypothetical protein	#N/A
Peaxi162Scf00311g01420	24.7707	-2.56521	0.509359	1.35363e-06	GO:0009742;GO:0051177;GO:0031952;GO:0009554;GO:0006470;GO:0009556	Serine/threonine protein phosphatase 2A 57 kDa regulatory subunit B' alpha isoform	#N/A
Peaxi162Scf00311g01419	28.76	-2.56576	0.486953	4.08509e-07	GO:0044425;GO:0016020;GO:0031224;GO:0016021;GO:0003824;GO:0016853;GO:0016859;GO:0003755;GO:0008152;GO:0009987;GO:0044237;GO:0044238;GO:0006457;GO:0071704;GO:0019538;GO:0043170;GO:0044260;GO:0036211;GO:0043412;GO:0044267;GO:0006464;GO:0018193;GO:0018208;GO:0000413	Cyclophilin-like peptidyl-prolyl cis-trans isomerase family protein	#N/A
Peaxi162Scf00311g01311	3607.51	-2.56578	0.25673	1.22738e-22	GO:0016020;GO:0044425;GO:0031224;GO:0016021;GO:0050832;GO:0055085	Major facilitator superfamily protein	#N/A
Peaxi162Scf00311g00133	1416.09	-2.56599	0.242843	3.61561e-25	GO:0050832;GO:0055085	Major facilitator superfamily protein	#N/A
Peaxi162Scf00311g01314	13.37	-2.56607	0.738204	0.00105639	GO:0006747	FAD synthase	#N/A
Peaxi162Scf00311g00131	212.16	-2.56636	0.232993	3.007e-27	GO:0009860;GO:0009809;GO:0006556;GO:0006730	S-adenosylmethionine synthase 2	#N/A
Peaxi162Scf00311g01112	2286.07	-2.56716	0.245212	9.97279e-25	GO:0005488;GO:1901363;GO:0097159;GO:0003676;GO:0003677;GO:0045893;GO:0045597;GO:2000067;GO:0030154;GO:0045892;GO:0035987;GO:0008285;GO:0050801	myb domain protein 68	#N/A
Peaxi162Scf00311g01110	14.5166	-2.56734	0.824641	0.00356934	GO:0008150	conserved hypothetical protein	#N/A
Peaxi162Scf00311g00119	309.935	-2.5677	0.235826	1.18088e-26	GO:0043226;GO:0044464;GO:0005623;GO:0005622;GO:0044424;GO:0043229;GO:0043227;GO:0043231;GO:0005634;GO:0005488;GO:0097159;GO:1901363;GO:0043167;GO:0043169;GO:0003676;GO:0046872;GO:0046914;GO:0008270;GO:0008150	zinc finger (C2H2 type) family protein	#N/A
Peaxi162Scf00311g01111	1546.45	-2.56882	0.368775	1.37306e-11	GO:0005488;GO:0043167;GO:0043169;GO:0046872;GO:0051179;GO:0051234;GO:0006810;GO:0006811;GO:0006812;GO:0030001	Heavy metal transport/detoxification superfamily protein	#N/A
Peaxi162Scf00311g00101	10.9785	-2.5698	0.987831	0.0161057	GO:0050896;GO:0042221;GO:0009719;GO:0009725;GO:0010033;GO:0009733	Unknown protein	#N/A
Peaxi162Scf00311g00092	4.45022	-2.56988	1.16085	0.0430657	GO:0050896;GO:0009719;GO:0042221;GO:0010033;GO:0009725;GO:0009733	SAUR-like auxin-responsive protein family, putative	#N/A
Peaxi162Scf00311g00081	205.894	-2.57053	0.227706	1.45108e-28	GO:0050896;GO:0009719;GO:0042221;GO:0009725;GO:0010033;GO:0009733	Unknown protein	#N/A
Peaxi162Scf00311g00619	1385.49	-2.57072	0.337296	1.19344e-13	NA	ATP synthase subunit-like protein	#N/A
Peaxi162Scf00311g00515	244.439	-2.57092	0.311875	9.04249e-16	GO:0044425;GO:0016020;GO:0031224;GO:0016021;GO:0008150	Aminopeptidase-like protein AC3.5	#N/A
Peaxi162Scf00311g00059	4.21482	-2.57138	1.17938	0.0465822	GO:0043226;GO:0044464;GO:0005623;GO:0005622;GO:0044424;GO:0043227;GO:0043229;GO:0009579;GO:0044436;GO:0005737;GO:0044444;GO:0043231;GO:0031977;GO:0009536;GO:0009507;GO:0008150	Thylakoid lumenal 15.0 kDa protein 2 chloroplastic	#N/A
Peaxi162Scf00311g00511	114.819	-2.57168	0.320234	5.02672e-15	GO:0044464;GO:0043226;GO:0005623;GO:0044424;GO:0005622;GO:0043229;GO:0043227;GO:0043231;GO:0005634;GO:0003824;GO:0016787;GO:0016788;GO:0042578;GO:0016791;GO:0004721;GO:0008152;GO:0009987;GO:0044238;GO:0044237;GO:0071704;GO:0043170;GO:0044260;GO:0019538;GO:0006793;GO:0044267;GO:0043412;GO:0006796;GO:0036211;GO:0006464;GO:0016311;GO:0006470;GO:0070940;GO:0009651	RNA polymerase II ctd phosphatase, putative	#N/A
Peaxi162Scf00311g00045	77.2854	-2.57199	0.367895	1.15276e-11	GO:0051228;GO:0030970;GO:0097352;GO:0016236;GO:0071712;GO:0030433;GO:0051301	Transitional endoplasmic reticulum ATPase	#N/A
Peaxi162Scf00311g00312	7.36075	-2.5734	0.931149	0.0102662	GO:0015706;GO:0042128;GO:0071249;GO:0055085	high affinity nitrate transporter 2.6	#N/A
Peaxi162Scf00311g00032	228.406	-2.57494	0.247384	1.86321e-24	NA	Unknown protein	#N/A
Peaxi162Scf00311g00013	1412.05	-2.57545	0.217446	2.50089e-31	GO:0008150	Pentatricopeptide repeat (PPR-like) superfamily protein	#N/A
Peaxi162Scf00311g00116	249.807	-2.57659	0.249739	4.77209e-24	GO:0080144;GO:0009737;GO:1901527;GO:0016567	RING/U-box superfamily protein	#N/A
Peaxi162Scf00311g00023a	309.6	-2.57673	0.291512	5.8715e-18	#N/A	#N/A	#N/A
Peaxi162Scf01278g00007	66.2876	-2.57697	0.327296	1.73016e-14	GO:0005623;GO:0043226;GO:0044464;GO:0044424;GO:0043229;GO:0005622;GO:0043227;GO:0043231;GO:0005737;GO:0044444;GO:0005829;GO:0005634;GO:0003824;GO:0016787;GO:0016798;GO:0016799;GO:0008152;GO:0009987;GO:0065007;GO:0044237;GO:0006807;GO:0009058;GO:0071704;GO:0042445;GO:0065008;GO:0006725;GO:1901564;GO:0044249;GO:0042446;GO:0046483;GO:0034754;GO:0010817;GO:0009308;GO:0009690;GO:0009691	Cytokinin riboside 5'-monophosphate phosphoribohydrolase LOG	#N/A
Peaxi162Scf00472g00008	504.864	-2.57866	0.164727	6.78071e-54	NA	small RNA degrading nuclease 3	#N/A
Peaxi162Scf00472g00007	704.524	-2.57869	0.383726	7.27089e-11	GO:0045604;GO:0045893;GO:0010075;GO:0051302;GO:0006355;GO:0048364;GO:0034504;GO:0008356	C2H2-like zinc finger protein	#N/A
Peaxi162Scf00472g00222	152.223	-2.57905	0.266226	2.42403e-21	GO:0006612;GO:0048278;GO:0006906;GO:0006886	syntaxin of plants 71	#N/A
Peaxi162Scf00472g00220	144.692	-2.57971	0.267041	3.14288e-21	GO:0003824;GO:0016787;GO:0016788;GO:0004518;GO:0004527;GO:0009987;GO:0008152;GO:0071704;GO:0044238;GO:0006807;GO:0044237;GO:1901360;GO:0006139;GO:0034641;GO:0006725;GO:0043170;GO:0046483;GO:0090304;GO:0090305;GO:0008150	conserved hypothetical protein	#N/A
Peaxi162Scf00472g00210	158.116	-2.58165	0.24389	2.96669e-25	GO:0042742;GO:0006468;GO:0006952;GO:0002229	receptor lectin kinase	#N/A
Peaxi162Scf00472g00033	13.9605	-2.58192	0.752015	0.00122542	GO:0005623;GO:0044425;GO:0043226;GO:0016020;GO:0044464;GO:0031224;GO:0044424;GO:0005622;GO:0043227;GO:0043229;GO:0043231;GO:0016021;GO:0005634;GO:0005488;GO:1901363;GO:0097159;GO:0003676;GO:0003677;GO:0065007;GO:0008152;GO:0009987;GO:0050789;GO:0019222;GO:0071704;GO:0044238;GO:0009058;GO:0006807;GO:0050794;GO:0044237;GO:0009889;GO:0044249;GO:0044260;GO:1901576;GO:0031323;GO:1901360;GO:0051171;GO:0006139;GO:0034641;GO:0006725;GO:0043170;GO:0080090;GO:0046483;GO:0018130;GO:0019219;GO:0034645;GO:0034654;GO:1901362;GO:0090304;GO:0019438;GO:0044271;GO:0009059;GO:0060255;GO:0031326;GO:0010467;GO:0016070;GO:0010556;GO:0032774;GO:2000112;GO:0010468;GO:0051252;GO:0006351;GO:2001141;GO:0006355;GO:1903506;GO:0097659	Unknown protein	#N/A
Peaxi162Scf00472g00039	4.55887	-2.58328	1.17289	0.0442027	GO:0016020;GO:0044425;GO:0031224;GO:0016021;GO:0008150	PLAC8 family protein isoform 2	#N/A
Peaxi162Scf00472g00312	769.714	-2.58689	0.167601	1.99875e-52	GO:0008150	Unknown protein	#N/A
Peaxi162Scf00472g00415	17.3906	-2.58753	0.67705	0.000296252	GO:0006607	Importin subunit alpha-2	#N/A
Peaxi162Scf00472g00416	79.517	-2.58769	0.383879	6.33403e-11	GO:0008150	IQ-domain 2	#N/A
Peaxi162Scf00472g00413	26.0621	-2.58774	0.499223	6.37904e-07	NA	ROP interactive partner 3	#N/A
Peaxi162Scf00472g00414	76.822	-2.58871	0.317669	1.94136e-15	GO:0043226;GO:0044464;GO:0005623;GO:0044422;GO:0032991;GO:1990904;GO:0005622;GO:0043229;GO:0044446;GO:0044424;GO:0043228;GO:0030529;GO:0044444;GO:0043232;GO:0005737;GO:0044391;GO:0005840;GO:0044445;GO:0005829;GO:0015935;GO:0022626;GO:0022627;GO:0005198;GO:0003735;GO:0009987;GO:0008152;GO:0006807;GO:0044237;GO:0071704;GO:0044238;GO:0009058;GO:0034641;GO:1901564;GO:0043170;GO:0044249;GO:0044260;GO:1901576;GO:0019538;GO:0044267;GO:0044271;GO:0009059;GO:1901566;GO:0010467;GO:0043603;GO:0034645;GO:0006518;GO:0043604;GO:0043043;GO:0006412	40S ribosomal protein S23	#N/A
Peaxi162Scf00472g00514	9.32935	-2.58977	0.983253	0.014759	GO:0006508	Subtilase family protein	#N/A
Peaxi162Scf00472g00069	10.7239	-2.58991	0.947976	0.0112343	GO:0005623;GO:0043226;GO:0044464;GO:0044424;GO:0043227;GO:0005622;GO:0043229;GO:0043231;GO:0005634;GO:0001071;GO:0005488;GO:0003700;GO:1901363;GO:0097159;GO:0003676;GO:0003677;GO:0032501;GO:0065007;GO:0032502;GO:0044699;GO:0008152;GO:0009987;GO:0050789;GO:0044767;GO:0044707;GO:0071704;GO:0019222;GO:0009058;GO:0044238;GO:0050794;GO:0006807;GO:0048856;GO:0044237;GO:0044249;GO:0009889;GO:0044260;GO:1901576;GO:1901360;GO:0031323;GO:0043170;GO:0006725;GO:0007275;GO:0034641;GO:0051171;GO:0006139;GO:0080090;GO:0046483;GO:0018130;GO:1901362;GO:0090304;GO:0034654;GO:0019219;GO:0034645;GO:0019438;GO:0060255;GO:0009059;GO:0044271;GO:0031326;GO:0010467;GO:0016070;GO:0010556;GO:0032774;GO:0010468;GO:2000112;GO:0051252;GO:0010228;GO:0009887;GO:0006355;GO:0009873	AP2-like ethylene-responsive transcription factor	#N/A
Peaxi162Scf00472g00610	59.27	-2.59156	0.397858	2.81786e-10	GO:0048573;GO:0009753;GO:0009737;GO:0006355;GO:0045944;GO:0043966;GO:0009739;GO:0009723;GO:0010628;GO:0009733;GO:0009651;GO:0032922;GO:0009751;GO:0042753;GO:0046686;GO:0042752	Homeodomain-like superfamily protein	#N/A
Peaxi162Scf00611g00067	78.3937	-2.59194	0.334572	4.57991e-14	NA	Unknown protein	#N/A
Peaxi162Scf00472g00824	154.252	-2.59321	0.348559	4.64107e-13	GO:0005488;GO:0043167;GO:0043169;GO:0046872;GO:0046914;GO:0008270;GO:0016567;GO:0009630	RING/U-box superfamily protein	#N/A
Peaxi162Scf00472g00081	237.041	-2.59343	0.239206	1.94313e-26	NA	Disease resistance-responsive (dirigent-like protein) family protein	#N/A
Peaxi162Scf00472g00827	16.193	-2.5935	0.604365	4.36271e-05	GO:0010345;GO:0055085	ABC transporter G family member 20	#N/A
Peaxi162Scf00472g00826	33.6211	-2.59416	0.439564	1.22555e-08	GO:0005623;GO:0016020;GO:0044425;GO:0044464;GO:0031224;GO:0071944;GO:0005886;GO:0016021;GO:0005215;GO:0003824;GO:0005488;GO:0097367;GO:0022857;GO:1901363;GO:0016787;GO:0036094;GO:0097159;GO:0032553;GO:0016817;GO:0001882;GO:0000166;GO:1901265;GO:0022804;GO:0015399;GO:0016818;GO:0001883;GO:0017076;GO:0016820;GO:0035639;GO:0032549;GO:0015405;GO:0030554;GO:0042626;GO:0032550;GO:0032555;GO:0016462;GO:0032559;GO:0017111;GO:0016887;GO:0005524;GO:0042623;GO:0043492;GO:0044699;GO:0051179;GO:0009987;GO:0008152;GO:0044763;GO:0044710;GO:0009058;GO:0071704;GO:0051234;GO:0044237;GO:0006810;GO:0044711;GO:0044249;GO:0019748;GO:1901576;GO:0006725;GO:1901360;GO:0009698;GO:1901362;GO:0019438;GO:0055085;GO:0044550;GO:0009699;GO:0010345	ABC transporter G family member 2	#N/A
Peaxi162Scf00604g00005	248.069	-2.59454	0.254349	1.55869e-23	GO:0044425;GO:0016020;GO:0031224;GO:0016021;GO:0010015;GO:0002237	Lung seven transmembrane receptor family protein	#N/A
Peaxi162Scf00604g00010	375.65	-2.59459	0.352405	8.19746e-13	GO:0044425;GO:0016020;GO:0031224;GO:0016021;GO:0008150	Unknown protein	#N/A
Peaxi162Scf00604g00016	366.65	-2.59553	0.197304	2.19278e-38	GO:0016036;GO:0008654;GO:0019375;GO:0006886;GO:0006629	Pentatricopeptide repeat-containing protein	#N/A
Peaxi162Scf00604g00002	9.26465	-2.59615	0.875798	0.00567454	GO:0031425;GO:0009451	Pentatricopeptide repeat-containing protein	#N/A
Peaxi162Scf00604g00018	11.3287	-2.59636	0.77606	0.00165878	GO:0008150	Ankyrin repeat family protein	#N/A
Peaxi162Scf00604g00013	20.9455	-2.59709	0.659351	0.000187058	GO:0005488;GO:0003824;GO:0097159;GO:0036094;GO:1901363;GO:0016740;GO:1901265;GO:0016772;GO:0000166;GO:0016779;GO:0034062;GO:0003899;GO:0008152;GO:0009987;GO:0006807;GO:0009058;GO:0071704;GO:0044237;GO:0044238;GO:0046483;GO:1901576;GO:0043170;GO:1901360;GO:0044260;GO:0044249;GO:0034641;GO:0006139;GO:0006725;GO:0018130;GO:0044271;GO:1901362;GO:0034654;GO:0019438;GO:0009059;GO:0090304;GO:0032774;GO:0016070;GO:0010426;GO:0030422;GO:0016246		#N/A
Peaxi162Scf00604g00026	284.004	-2.59894	0.314004	6.89098e-16	GO:0008150	Plant protein 1589 of unknown function	#N/A
Peaxi162Scf00604g00424	34.5947	-2.5999	0.492736	3.92785e-07	GO:0045944	Acyl-CoA N-acyltransferase with RING/FYVE/PHD-type zinc finger domain	#N/A
Peaxi162Scf00604g00421	33023.4	-2.60057	0.170575	3.53793e-51	NA	alpha/beta-Hydrolases superfamily protein	#N/A
Peaxi162Scf00604g00422	478.939	-2.60072	0.285835	5.83476e-19	GO:0005488;GO:0036094;GO:1901363;GO:0097159;GO:0000166;GO:0003676;GO:1901265;GO:0008150	RNA-binding (RRM/RBD/RNP motifs) family protein	#N/A
Peaxi162Scf00604g00415	214.911	-2.60136	0.20646	2.64367e-35	GO:0008150	conserved hypothetical protein	#N/A
Peaxi162Scf00604g00036	4.42895	-2.60164	1.19812	0.0475712	GO:0043226;GO:0032991;GO:0044464;GO:0005623;GO:0044422;GO:0044424;GO:0043228;GO:1990904;GO:0005622;GO:0044446;GO:0043229;GO:0044444;GO:0005737;GO:0030529;GO:0044391;GO:0043232;GO:0015934;GO:0044445;GO:0005840;GO:0005829;GO:0022626;GO:0022625;GO:0005198;GO:0005488;GO:1901363;GO:0036094;GO:0097159;GO:0003735;GO:0000166;GO:1901265;GO:0071840;GO:0009987;GO:0008152;GO:0044085;GO:0044238;GO:0044237;GO:0071704;GO:0016043;GO:0009058;GO:0006807;GO:0019538;GO:0022613;GO:0034641;GO:0044249;GO:0044260;GO:0022607;GO:0043933;GO:0043170;GO:1901576;GO:0006996;GO:1901564;GO:0043603;GO:0022618;GO:0044267;GO:0042254;GO:0009059;GO:0071826;GO:0042273;GO:0010467;GO:0034645;GO:0044271;GO:1901566;GO:0070925;GO:0065003;GO:0006518;GO:0006412;GO:0034622;GO:0043043;GO:0042255;GO:0043604;GO:0000027;GO:0009409;GO:0009644;GO:0006979	60S ribosomal protein L23a	#N/A
Peaxi162Scf01093g00002	155.595	-2.60274	0.315537	8.66843e-16	GO:0015689	molybdate transporter 1	#N/A
Peaxi162Scf00094g01917	47.7921	-2.60325	0.428812	4.49503e-09	GO:0016192	ADP-ribosylation factor GTPase-activating protein 1	#N/A
Peaxi162Scf00094g01919	35.2615	-2.60385	0.443902	1.50872e-08	GO:0044425;GO:0016020;GO:0031224;GO:0016021;GO:0055085	P-hydroxybenzoic acid efflux pump subunit aaeB	#N/A
Peaxi162Scf00094g00163	8.87088	-2.60401	0.863506	0.00484495	GO:0001071;GO:0005488;GO:1901363;GO:0097159;GO:0003700;GO:0003676;GO:0003677;GO:0043565;GO:0065007;GO:0050789;GO:0008152;GO:0009987;GO:0071704;GO:0006807;GO:0044238;GO:0044237;GO:0050794;GO:0019222;GO:0009058;GO:0051171;GO:0043170;GO:1901360;GO:0009889;GO:0034641;GO:1901576;GO:0006725;GO:0044249;GO:0080090;GO:0031323;GO:0044260;GO:0046483;GO:0006139;GO:0009059;GO:0060255;GO:0034645;GO:0019438;GO:1901362;GO:0034654;GO:0018130;GO:0019219;GO:0090304;GO:0031326;GO:0044271;GO:0010467;GO:2000112;GO:0010468;GO:0051252;GO:0010556;GO:0006351;GO:0032774;GO:0016070;GO:0006355;GO:2001141;GO:1903506;GO:0097659	F-box/LRR-repeat protein	#N/A
Peaxi162Scf00094g01313	6.9778	-2.60408	1.07435	0.0257152	GO:0010029;GO:0016567;GO:0071596;GO:0042742;GO:0006511;GO:0050832;GO:0009737;GO:0050994	E3 ubiquitin-protein ligase	#N/A
Peaxi162Scf00094g00138	12.4633	-2.60553	0.776452	0.00160164	GO:0010029;GO:0016567;GO:0071596;GO:0042742;GO:0006511;GO:0050832;GO:0009737;GO:0050994		#N/A
Peaxi162Scf00094g01314	215.711	-2.60562	0.251634	3.24583e-24	GO:0006468;GO:0006952	Protein kinase superfamily protein	#N/A
Peaxi162Scf00094g00125	8.50609	-2.60595	0.891722	0.00644373	GO:0009664;GO:0006949;GO:0009826;GO:0009739;GO:0009828;GO:0010114	expansin A9	#N/A
Peaxi162Scf00094g00116	48.8059	-2.60606	0.377139	2.0159e-11	GO:0009567;GO:0007338	Oxysterol-binding family protein	#N/A
Peaxi162Scf00094g01112	90.9266	-2.60638	0.305688	8.66795e-17	GO:0044425;GO:0016020;GO:0031224;GO:0016021;GO:0008150	UPF0161 protein	#N/A
Peaxi162Scf00094g01119	77.6697	-2.60784	0.410759	8.07371e-10	GO:0009416;GO:0006874	glutamate receptor 2.8	#N/A
Peaxi162Scf00094g01013	5.72973	-2.60797	1.07567	0.0256749	GO:0055114;GO:0009698;GO:0046274;GO:0009809	laccase 17	#N/A
Peaxi162Scf00094g01012	573.531	-2.60977	0.25167	2.78033e-24	GO:0003333	Transmembrane amino acid transporter family protein	#N/A
Peaxi162Scf00094g00911	12.1873	-2.61037	0.744157	0.000944825	GO:0009987;GO:0008152;GO:0044237;GO:0044238;GO:0071704;GO:0006793;GO:0006796	phytochrome A specific signal transduction component family protein	#N/A
Peaxi162Scf00094g00094	9.88175	-2.61078	0.928559	0.00894175	GO:0002229;GO:0006952;GO:0042742;GO:0006468	receptor lectin kinase	#N/A
Peaxi162Scf00094g00912	68.7117	-2.6108	0.343659	1.43424e-13	GO:0003824;GO:0016740;GO:0016757;GO:0016758;GO:0008152	UDP-Glycosyltransferase superfamily protein	#N/A
Peaxi162Scf00094g00087	108.795	-2.61178	0.284193	2.53815e-19	GO:0009753;GO:0010150;GO:0042742;GO:0009409;GO:0009416	Ribulose bisphosphate carboxylase/oxygenase activase 1 chloroplastic	#N/A
Peaxi162Scf00094g00073	14.7809	-2.61213	0.660053	0.000173746	GO:0008150	Avr9/Cf-9 rapidly elicited protein 137	#N/A
Peaxi162Scf00094g00051	28.1512	-2.61246	0.467013	7.07722e-08	GO:0010143;GO:0008654;GO:0009908	glycerol-3-phosphate acyltransferase 6	#N/A
Peaxi162Scf00094g00037	230.336	-2.61283	0.253741	5.84213e-24	GO:0005623;GO:0044464;GO:0044424;GO:0005622;GO:0044444;GO:0005737;GO:0003824;GO:0016491;GO:0016614;GO:0016616;GO:0004033;GO:0008106;GO:0008152;GO:0044699;GO:0044710;GO:0055114;GO:0009636;GO:0009651;GO:0009409;GO:0009414	NAD(P)-linked oxidoreductase superfamily protein	#N/A
Peaxi162Scf00094g00024	193.555	-2.61376	0.241699	2.61925e-26	GO:0044464;GO:0043226;GO:0044425;GO:0005623;GO:0016020;GO:0031224;GO:0005622;GO:0043227;GO:0043229;GO:0044424;GO:0016021;GO:0043231;GO:0005634;GO:0005488;GO:0003824;GO:0097367;GO:0036094;GO:0016740;GO:0005515;GO:0097159;GO:1901363;GO:0043167;GO:0001882;GO:0003676;GO:1901265;GO:0000166;GO:0043169;GO:0032553;GO:0016772;GO:0016773;GO:0016301;GO:0003677;GO:0035639;GO:0017076;GO:0001883;GO:0046872;GO:0032549;GO:0004672;GO:0032550;GO:0032555;GO:0030554;GO:0032559;GO:0005524;GO:0009987;GO:0008152;GO:0044238;GO:0044237;GO:0071704;GO:0006807;GO:0009058;GO:0034641;GO:1901576;GO:0006725;GO:0019538;GO:0043170;GO:1901360;GO:0044260;GO:0046483;GO:0006139;GO:0006793;GO:0044249;GO:0019438;GO:0034645;GO:0044267;GO:0009059;GO:0010467;GO:0043412;GO:0006796;GO:0090304;GO:0044271;GO:1901362;GO:0034654;GO:0018130	Unknown protein	#N/A
Peaxi162Scf00094g00211	102.529	-2.61419	0.333944	2.45756e-14	GO:0003824;GO:0016491;GO:0016614;GO:0016616;GO:0004033;GO:0008106;GO:0008152;GO:0044699;GO:0044710;GO:0055114;GO:0009636;GO:0009651;GO:0009409;GO:0009414	NAD(P)-linked oxidoreductase superfamily protein	#N/A
Peaxi162Scf00094g00029	83.9272	-2.61453	0.307465	1.05018e-16	NA		#N/A
Peaxi162Scf00094g00112	42.8867	-2.61565	0.421332	1.94374e-09	GO:0005488;GO:0003824;GO:0097159;GO:1901363;GO:0097367;GO:0036094;GO:0016740;GO:0032553;GO:0016772;GO:0001882;GO:1901265;GO:0000166;GO:0017076;GO:0001883;GO:0032549;GO:0016301;GO:0016773;GO:0035639;GO:0032555;GO:0030554;GO:0004672;GO:0032550;GO:0032559;GO:0004674;GO:0005524;GO:0009987;GO:0008152;GO:0044237;GO:0044238;GO:0071704;GO:0044260;GO:0006793;GO:0019538;GO:0043170;GO:0043412;GO:0006796;GO:0036211;GO:0044267;GO:0006464;GO:0016310;GO:0006468;GO:0046777;GO:0010506;GO:0000045	Serine/threonine-protein kinase atg1	#N/A
Peaxi162Scf00094g00011	55.681	-2.61598	0.371997	8.65607e-12	NA	Protein NRT1/ PTR FAMILY 5.6	#N/A
Peaxi162Scf00009g04013	140.999	-2.61746	0.281746	1.01989e-19	NA	Protein NRT1/ PTR FAMILY 5.6	#N/A
Peaxi162Scf00009g00374	72.3874	-2.61939	0.528316	1.99891e-06	GO:0003824;GO:0016740;GO:0016746;GO:0016747;GO:0009735	HXXXD-type acyl-transferase family protein	#N/A
Peaxi162Scf00009g03319	4.37031	-2.62006	1.17578	0.0416073	GO:0008150	Unknown protein	#N/A
Peaxi162Scf00009g10337	88.6642	-2.62043	0.390265	7.54713e-11	GO:0016020;GO:0044425;GO:0031224;GO:0016021;GO:0005215;GO:0022892;GO:0022857;GO:0022891;GO:0015075;GO:0008324;GO:0022890;GO:0046873;GO:0046915;GO:0005375;GO:0051179;GO:0051234;GO:0006810;GO:0055085;GO:0006811;GO:0006812;GO:0034220;GO:0098660;GO:0030001;GO:0098655;GO:0000041;GO:0098662;GO:0006825;GO:0035434;GO:0006878	#N/A	#N/A
Peaxi162Scf00009g03021	4378.24	-2.62105	0.227465	1.02803e-29	GO:0046513;GO:0030148	Arabidopsis Inositol phosphorylceramide synthase 1	#N/A
Peaxi162Scf00009g03018	26.603	-2.62116	0.502228	5.30637e-07	GO:0009409;GO:0006468;GO:0009742;GO:0009737;GO:0009651	Protein kinase protein with tetratricopeptide repeat domain	#N/A
Peaxi162Scf00009g00299	49.729	-2.62145	0.411674	7.16056e-10	GO:0008150	PAR1 protein	#N/A
Peaxi162Scf00009g00286	24.8753	-2.62182	0.530853	2.1967e-06	NA	Unknown protein	#N/A
Peaxi162Scf00009g02614	123.171	-2.62253	0.314271	3.94484e-16	NA	F-box family protein	#N/A
Peaxi162Scf00009g02613	37.6393	-2.62262	0.517626	1.16091e-06	GO:0016567;GO:0042177;GO:0009626;GO:0031348	F-box family protein	#N/A
Peaxi162Scf00009g02530	32.3499	-2.62306	0.469751	7.48406e-08	GO:0016567;GO:0042177;GO:0009626;GO:0031348	F-box family protein	#N/A
Peaxi162Scf00009g02532	185.562	-2.62329	0.224252	1.37167e-30	NA	Unknown protein	#N/A
Peaxi162Scf00009g02523	463.663	-2.62367	0.21611	7.42664e-33	GO:0016567;GO:0042177;GO:0009626;GO:0031348	F-box protein	#N/A
Peaxi162Scf00009g02527	70.8485	-2.62399	0.374146	9.895e-12	GO:0007017;GO:0009651;GO:0000278;GO:0010583;GO:0000226;GO:0009409	tubulin beta chain 2	#N/A
Peaxi162Scf00009g02419	4.53484	-2.62481	1.12841	0.0328632	NA	SOUL heme-binding family protein	#N/A
Peaxi162Scf00009g00246	101.548	-2.62497	0.402461	2.66918e-10	GO:0044422;GO:0044464;GO:0009295;GO:0005623;GO:0043226;GO:0043229;GO:0043227;GO:0044446;GO:0043228;GO:0042646;GO:0044424;GO:0005622;GO:0043232;GO:0042644;GO:0043231;GO:0044435;GO:0044444;GO:0005737;GO:0009536;GO:0005634;GO:0009532;GO:0044434;GO:0009570;GO:0009507;GO:0003824;GO:0016740;GO:0016772;GO:0016773;GO:0071840;GO:0008152;GO:0009987;GO:0006807;GO:0071704;GO:0044237;GO:0016043;GO:0009058;GO:0044238;GO:0044249;GO:0034641;GO:1901576;GO:0006139;GO:0043170;GO:0046483;GO:1901360;GO:0044260;GO:0006725;GO:0006996;GO:0034654;GO:0090304;GO:0009657;GO:1901362;GO:0019438;GO:0044271;GO:0018130;GO:0009059;GO:0010467;GO:0034645;GO:0042793;GO:0016070;GO:0006351;GO:0032774;GO:0009658;GO:0097659;GO:0010017	SOUL heme-binding family protein	#N/A
Peaxi162Scf00009g00245	684.5	-2.62518	0.22808	1.19115e-29	GO:0005623;GO:0043226;GO:0009295;GO:0044464;GO:0044422;GO:0044424;GO:0005622;GO:0042646;GO:0043228;GO:0044446;GO:0043227;GO:0043229;GO:0005737;GO:0044444;GO:0044435;GO:0043231;GO:0042644;GO:0043232;GO:0044434;GO:0009532;GO:0005634;GO:0009536;GO:0009507;GO:0009570;GO:0003824;GO:0016740;GO:0016772;GO:0016773;GO:0009987;GO:0008152;GO:0071840;GO:0044238;GO:0009058;GO:0016043;GO:0071704;GO:0044237;GO:0006807;GO:0006725;GO:0006996;GO:0044260;GO:0043170;GO:0046483;GO:1901360;GO:0006139;GO:0034641;GO:1901576;GO:0044249;GO:0034645;GO:0009059;GO:0010467;GO:0044271;GO:0018130;GO:0019438;GO:1901362;GO:0009657;GO:0034654;GO:0090304;GO:0009658;GO:0032774;GO:0006351;GO:0016070;GO:0042793;GO:0097659;GO:0010017	SOUL heme-binding family protein	#N/A
Peaxi162Scf00009g00242	70.7341	-2.62544	0.395012	1.18344e-10	GO:0003824;GO:0016787;GO:0016788;GO:0042578;GO:0016791;GO:0004721;GO:0009987;GO:0008152;GO:0071704;GO:0044237;GO:0044238;GO:0019538;GO:0006793;GO:0044260;GO:0043170;GO:0036211;GO:0006796;GO:0043412;GO:0044267;GO:0006464;GO:0016311;GO:0006470	Unknown protein	#N/A
Peaxi162Scf00009g00195	104.436	-2.62588	0.380446	2.12941e-11	GO:0010088;GO:0010588;GO:0010233;GO:0022622;GO:2000280;GO:0030154	Protein of unknown function (DUF740)	#N/A
Peaxi162Scf00009g01923	7.40803	-2.62639	0.946935	0.0099814	GO:0016020;GO:0044425;GO:0031224;GO:0016021;GO:0008150	8-amino-7-oxononanoate synthase	#N/A
Peaxi162Scf00009g01927	107.648	-2.62644	0.33205	1.30291e-14	GO:0009809;GO:0009834;GO:0046274;GO:0055114	laccase 10	#N/A
Peaxi162Scf00009g01921	28.5383	-2.62646	0.5958	2.62397e-05	GO:0046506;GO:0016036;GO:0009247	GDP-mannose-dependent alpha-mannosyltransferase	#N/A
Peaxi162Scf00009g01815	161.519	-2.62709	0.245459	8.57541e-26	GO:0044464;GO:0005623;GO:0044424;GO:0005622;GO:0005737;GO:0044444;GO:0005829;GO:0005488;GO:0043167;GO:0043169;GO:0046872;GO:0046914;GO:0008270;GO:0006511;GO:0009737;GO:0009789;GO:0009651;GO:0016567	RING/U-box superfamily protein	#N/A
Peaxi162Scf00009g01816	4.57644	-2.62727	1.13706	0.0341409	GO:0032991;GO:0005623;GO:0043226;GO:0016020;GO:0044425;GO:0044464;GO:0044422;GO:0031975;GO:0031224;GO:0044424;GO:0005622;GO:0043234;GO:0044446;GO:0098796;GO:0034357;GO:0043229;GO:0043227;GO:0009579;GO:0005737;GO:0016021;GO:0042651;GO:0031967;GO:0044444;GO:0043231;GO:0009521;GO:0044435;GO:0044436;GO:0031984;GO:0044434;GO:0055035;GO:0031976;GO:0009526;GO:0009532;GO:0009536;GO:0009522;GO:0009570;GO:0009941;GO:0010287;GO:0009507;GO:0009534;GO:0009535;GO:0005488;GO:1901363;GO:0097159;GO:0031409;GO:0043167;GO:0043169;GO:0046906;GO:0046872;GO:0016168;GO:0009987;GO:0008152;GO:0050896;GO:0009628;GO:0044238;GO:0044237;GO:0071704;GO:0006091;GO:0044260;GO:0009314;GO:0043170;GO:0015979;GO:0019538;GO:0019684;GO:0044267;GO:0009765;GO:0043412;GO:0036211;GO:0009416;GO:0009768;GO:0006464;GO:0018298;GO:0010218;GO:0010114;GO:0009637;GO:0009735	Chlorophyll a-b binding protein 6 chloroplastic	#N/A
Peaxi162Scf00009g01919	159.476	-2.62865	0.272181	3.22158e-21	GO:0010204;GO:0006468;GO:0009626;GO:0016045;GO:0010359;GO:0002764	Leucine-rich repeat receptor-like protein kinase family protein	#N/A
Peaxi162Scf00009g01813	336.748	-2.62957	0.313409	2.70484e-16	NA	S-adenosyl-L-methionine-dependent methyltransferases superfamily protein	#N/A
Peaxi162Scf00009g01717	89.8545	-2.63019	0.294368	2.5191e-18	GO:0005576;GO:0048046;GO:0003824;GO:0016787;GO:0016042	SGNH hydrolase-type esterase superfamily protein	#N/A
Peaxi162Scf00009g01714	37.7059	-2.63092	0.514782	9.26729e-07	GO:2000022;GO:0080167;GO:0097237;GO:0055114;GO:0009813	2-oxoglutarate (2OG) and Fe(II)-dependent oxygenase superfamily protein	#N/A
Peaxi162Scf00009g00163	88.3606	-2.63187	0.380396	1.89998e-11	GO:0046459;GO:0009793;GO:0006635	Acyl-CoA dehydrogenase	#N/A
Peaxi162Scf00009g01535	10.4275	-2.6322	0.791311	0.00177002	GO:0044425;GO:0016020;GO:0031224;GO:0016021;GO:0005215;GO:0022892;GO:0022857;GO:0022891;GO:0005342;GO:0015075;GO:0046943;GO:0008509;GO:0005310;GO:0008514;GO:0015556;GO:0015141;GO:0051179;GO:0051234;GO:0006810;GO:0071702;GO:0055085;GO:0006811;GO:0006820;GO:0015711;GO:0034220;GO:0098656;GO:0046942;GO:0071422;GO:0006835;GO:0015744;GO:0015740;GO:0015741	Heparanase-like protein 3	#N/A
Peaxi162Scf00009g01530	6.00967	-2.63256	0.983579	0.0131265	NA	Heparanase-like protein 3	#N/A
Peaxi162Scf00009g01533	247.384	-2.63417	0.231644	5.72207e-29	GO:0005623;GO:0043226;GO:0044464;GO:0043227;GO:0043229;GO:0005622;GO:0044424;GO:0043231;GO:0003824;GO:0016740;GO:0016757;GO:0008194;GO:0016758;GO:0035251;GO:0046527;GO:0080044;GO:0080043;GO:0044699;GO:0008152;GO:0009987;GO:0044710;GO:0044763;GO:0009058;GO:0044237;GO:0071704;GO:1901576;GO:0006082;GO:0044281;GO:0009812;GO:0043436;GO:0009813;GO:0052696;GO:0019752;GO:0032787;GO:0006063;GO:0019585;GO:0052695	UDP-Glycosyltransferase superfamily protein	#N/A
Peaxi162Scf00009g01415	59.0192	-2.63524	0.385951	3.52329e-11	GO:0005488;GO:0005515;GO:0051087;GO:0009409;GO:0009651;GO:0010228	BAG family molecular chaperone regulator 4	#N/A
Peaxi162Scf00009g00132	1769.75	-2.63541	0.188007	1.96567e-43	GO:0044464;GO:0043226;GO:0005623;GO:0005622;GO:0044424;GO:0043229;GO:0043227;GO:0043231;GO:0005737;GO:0005634;GO:0098772;GO:0005488;GO:0060089;GO:0030234;GO:0042562;GO:0004872;GO:0043167;GO:0043168;GO:0010427;GO:0019208;GO:0004857;GO:0019888;GO:0031406;GO:0019212;GO:0004864;GO:0033293;GO:0065007;GO:0050789;GO:0009987;GO:0008152;GO:0023052;GO:0050896;GO:0044699;GO:0065009;GO:0071704;GO:0044237;GO:0050794;GO:0009719;GO:0019222;GO:0044238;GO:0051716;GO:0044763;GO:0044700;GO:0042221;GO:0010033;GO:0070887;GO:0001101;GO:0080090;GO:0031323;GO:0006793;GO:1901700;GO:0050790;GO:0009725;GO:0007165;GO:0071495;GO:0044260;GO:0044092;GO:0043170;GO:0007154;GO:0019538;GO:0009737;GO:0051174;GO:0033993;GO:0060255;GO:0006796;GO:0036211;GO:0009755;GO:0032870;GO:0044267;GO:0043086;GO:0080163;GO:0009738	Abscisic acid receptor PYR1	#N/A
Peaxi162Scf00009g01233	47.6482	-2.63873	0.571169	1.00924e-05	GO:0016020;GO:0044425;GO:0031224;GO:0016021;GO:0045492	TRICHOME BIREFRINGENCE-LIKE 35	#N/A
Peaxi162Scf00009g01232	5943.97	-2.63897	0.233051	9.82649e-29	GO:0055085	MATE efflux family protein	#N/A
Peaxi162Scf00009g01231	326.772	-2.63949	0.17284	2.41054e-51	NA	Kelch-like protein 8	#N/A
Peaxi162Scf00009g01010	7.85043	-2.6415	0.920381	0.0075345	NA	D-alanine--D-alanine ligase family	#N/A
Peaxi162Scf00009g00813	82.027	-2.64367	0.453057	1.80242e-08	GO:0050896;GO:0006950;GO:0006952	Protein of unknown function (DUF567)	#N/A
Peaxi162Scf00009g00074	124.271	-2.64367	0.466609	4.73758e-08	GO:0005576;GO:0008150	CAP (Cysteine-rich secretory proteins, Antigen 5 and Pathogenesis-related 1 protein) superfamily protein	#N/A
Peaxi162Scf00009g00081	21.4707	-2.64408	0.620626	4.98426e-05	GO:0006952	Disease resistance protein (CC-NBS-LRR class) family	#N/A
Peaxi162Scf00009g00082	4.66453	-2.64412	1.14344	0.0339817	GO:0005488;GO:0003824;GO:0016740;GO:0097367;GO:1901363;GO:0097159;GO:0036094;GO:1901265;GO:0016772;GO:0032553;GO:0001882;GO:0000166;GO:0035639;GO:0001883;GO:0016301;GO:0016773;GO:0032549;GO:0017076;GO:0030554;GO:0032555;GO:0004672;GO:0032550;GO:0032559;GO:0004674;GO:0005524;GO:0008152;GO:0050896;GO:0044699;GO:0023052;GO:0050789;GO:0009987;GO:0065007;GO:0051716;GO:0044238;GO:0071704;GO:0044237;GO:0044763;GO:0050794;GO:0044700;GO:0044260;GO:0043170;GO:0019538;GO:0007165;GO:0006793;GO:0007154;GO:0044267;GO:0006796;GO:0036211;GO:0043412;GO:0016310;GO:0006464;GO:0006468;GO:0009749;GO:0009414;GO:0009409;GO:0009651;GO:0009408;GO:0006979;GO:0009737	CBL-interacting protein kinase 12	#N/A
Peaxi162Scf00009g00811	242.525	-2.64442	0.430262	2.84551e-09	GO:0008152;GO:0044699;GO:0044238;GO:0071704;GO:0044710;GO:0006629	Sap , putative isoform 1	#N/A
Peaxi162Scf00009g00812	159.214	-2.64487	0.237272	7.02961e-28	GO:0050896;GO:0006950;GO:0006952	Protein of unknown function (DUF567)	#N/A
Peaxi162Scf00009g00711	24.1423	-2.64623	0.65839	0.00013569	GO:0044464;GO:0005623;GO:0005622;GO:0051179;GO:0033036;GO:0051641;GO:0051234;GO:0070727;GO:0006810;GO:0008104;GO:0045184;GO:0046907;GO:0051649;GO:0071702;GO:0034613;GO:0015031;GO:0006886	Unknown protein	#N/A
Peaxi162Scf00009g00629	21.2578	-2.64759	0.562754	6.77343e-06	GO:0003824		#N/A
Peaxi162Scf00017g00186	130.55	-2.64766	0.261963	3.98735e-23	GO:0005623;GO:0044464;GO:0032991;GO:0044424;GO:0071944;GO:0005622;GO:0043234;GO:0005938;GO:0005737;GO:0099023;GO:0044444;GO:0000145;GO:0044448;GO:0099568;GO:0009987;GO:0044699;GO:0051179;GO:1902578;GO:0044763;GO:0051234;GO:0006810;GO:0032940;GO:0044765;GO:0016192;GO:0006887;GO:0046903;GO:0015031	exocyst subunit exo70 family protein H4	#N/A
Peaxi162Scf00017g00185	541.732	-2.64799	0.286421	1.53861e-19	GO:0005623;GO:0044464;GO:0032991;GO:0044424;GO:0071944;GO:0005622;GO:0043234;GO:0005938;GO:0099023;GO:0005737;GO:0044444;GO:0044448;GO:0000145;GO:0099568;GO:0009987;GO:0044699;GO:0051179;GO:1902578;GO:0051234;GO:0044763;GO:0032940;GO:0006810;GO:0044765;GO:0016192;GO:0006887;GO:0046903;GO:0015031	exocyst subunit exo70 family protein H4	#N/A
Peaxi162Scf00017g01719	37.7418	-2.65059	0.510735	6.17687e-07	GO:0044425;GO:0016020;GO:0031224;GO:0016021;GO:0008150	Protein of unknown function (DUF565)	#N/A
Peaxi162Scf00017g01725	155.208	-2.65068	0.309843	6.7931e-17	GO:0044422;GO:0032991;GO:0005623;GO:0044464;GO:0043226;GO:1990904;GO:0043229;GO:0044446;GO:0044424;GO:0005622;GO:0043227;GO:0030529;GO:0043231;GO:0044428;GO:0005634;GO:0005681;GO:0005488;GO:1901363;GO:0097159;GO:0003676;GO:0003677;GO:0050789;GO:0008152;GO:0009987;GO:0065007;GO:0019222;GO:0009058;GO:0044237;GO:0050794;GO:0071704;GO:0044238;GO:0006807;GO:0009889;GO:0031323;GO:0043170;GO:0080090;GO:1901576;GO:1901360;GO:0006139;GO:0051171;GO:0046483;GO:0006725;GO:0034641;GO:0044249;GO:0044260;GO:0090304;GO:0010467;GO:0019219;GO:0060255;GO:0019438;GO:0034645;GO:0044271;GO:1901362;GO:0009059;GO:0018130;GO:0031326;GO:0034654;GO:0016070;GO:0051252;GO:0006396;GO:0010556;GO:0006351;GO:0032774;GO:0016071;GO:0010468;GO:2000112;GO:2001141;GO:0000390;GO:0042752;GO:0000398	Tuftelin-interacting protein 11	#N/A
Peaxi162Scf00017g01723	91.7008	-2.65238	0.320168	6.47246e-16	GO:0044425;GO:0016020;GO:0031224;GO:0016021;GO:0042732;GO:0033320	UDP-glucuronic acid decarboxylase 1	#N/A
Peaxi162Scf00017g01716	16.5173	-2.6528	0.688836	0.000264342	GO:0005488;GO:0043167;GO:0043169;GO:0046872;GO:0051179;GO:0051234;GO:0006810;GO:0006811;GO:0006812;GO:0030001	Chloroplast-targeted copper chaperone protein	#N/A
Peaxi162Scf00017g00161	125.094	-2.65346	0.267707	2.76451e-22	GO:0016131;GO:0098754	UDP-Glycosyltransferase superfamily protein	#N/A
Peaxi162Scf00017g00158	202.165	-2.65385	0.274001	2.469e-21	GO:0003824;GO:0016740;GO:0016757;GO:0016758;GO:0008152	UDP-Glycosyltransferase superfamily protein	#N/A
Peaxi162Scf00017g00155	11.0773	-2.65385	0.865197	0.00412563	GO:0003824;GO:0016740;GO:0016757;GO:0016758;GO:0008152	Unknown protein	#N/A
Peaxi162Scf00017g01520	270.542	-2.6542	0.302902	1.14527e-17	GO:0016131;GO:0098754	UDP-Glycosyltransferase superfamily protein	#N/A
Peaxi162Scf00017g00122	292.357	-2.6577	0.214964	4.92684e-34	GO:0003824;GO:0016740;GO:0016757;GO:0016758;GO:0008152	UDP-Glycosyltransferase superfamily protein	#N/A
Peaxi162Scf00146g00014	62.6786	-2.65835	0.479914	9.58041e-08	GO:0044422;GO:0044464;GO:0005623;GO:0043226;GO:0032991;GO:0043234;GO:0012505;GO:0044424;GO:0043227;GO:0005622;GO:0043229;GO:0044446;GO:0043231;GO:0099023;GO:0044444;GO:0005794;GO:0005737;GO:0044431;GO:0017119;GO:0009987;GO:0071840;GO:0051179;GO:0051234;GO:0044085;GO:0016043;GO:0006996;GO:0022607;GO:0006810;GO:0070271;GO:0043933;GO:0010256;GO:0007030;GO:0006461;GO:0016192;GO:0071822;GO:0065003;GO:0034622;GO:0048193;GO:0043623;GO:0006891;GO:0006890;GO:0048213;GO:0000301	Tetratricopeptide repeat (TPR)-like superfamily protein	#N/A
Peaxi162Scf00146g00018	4.50915	-2.66028	1.15496	0.0347389	GO:0032509;GO:0043162;GO:0006612;GO:0006623	Modifier of rudimentary (Mod(r)) protein	#N/A
Peaxi162Scf00146g00026	15.2861	-2.66029	0.72439	0.000520284	NA	Eukaryotic aspartyl protease family protein	#N/A
Peaxi162Scf00146g00319	16.4801	-2.66131	0.662851	0.000138045	GO:0006417	Polyadenylate-binding protein 7	#N/A
Peaxi162Scf00146g00320	1034.67	-2.66171	0.260709	1.42612e-23	GO:0006567;GO:0009097;GO:0006566	Threonine dehydratase biosynthetic	#N/A
Peaxi162Scf00146g00049	254.765	-2.66218	0.242075	3.63053e-27	GO:0016042;GO:0006629	GDSL esterase/lipase	#N/A
Peaxi162Scf00146g00413	93.1681	-2.66255	0.331793	5.27096e-15	GO:0071555;GO:0006486	Exostosin family protein	#N/A
Peaxi162Scf00146g00411	123.454	-2.66283	0.255772	1.81994e-24	GO:0000245;GO:0035556;GO:0006468;GO:0010468;GO:0050684;GO:0006979	Protein kinase superfamily protein	#N/A
Peaxi162Scf00146g00514	77.6954	-2.66313	0.387543	2.61887e-11	GO:0044464;GO:0043226;GO:0005623;GO:0032991;GO:0044422;GO:0043229;GO:0043228;GO:0044446;GO:0044424;GO:1990904;GO:0005622;GO:0044391;GO:0043232;GO:0044444;GO:0030529;GO:0005737;GO:0044445;GO:0005840;GO:0015934;GO:0005829;GO:0022626;GO:0022625;GO:0005198;GO:0003735;GO:0009987;GO:0071840;GO:0008152;GO:0009058;GO:0044237;GO:0016043;GO:0071704;GO:0006807;GO:0044238;GO:0044085;GO:0019538;GO:0043933;GO:0043170;GO:0022607;GO:0044249;GO:0034641;GO:0044260;GO:0006996;GO:1901576;GO:0022613;GO:1901564;GO:0065003;GO:0044271;GO:0042273;GO:0034645;GO:0044267;GO:0070925;GO:0009059;GO:0042254;GO:1901566;GO:0010467;GO:0043603;GO:0006518;GO:0022618;GO:0071826;GO:0006412;GO:0042255;GO:0043604;GO:0034622;GO:0043043;GO:1902626;GO:0000027	60S ribosomal protein L24	#N/A
Peaxi162Scf00146g00517	695.946	-2.666	0.228455	1.9025e-30	NA	F-box family protein	#N/A
Peaxi162Scf00146g00614	28.6907	-2.6673	0.608936	2.96722e-05	GO:0005488;GO:0043167;GO:0043169;GO:0046872;GO:0045892;GO:0007275;GO:0009737;GO:0009414;GO:0009651;GO:0006325	type 2 histone deacetylase c	#N/A
Peaxi162Scf00146g00613	4.63785	-2.66797	1.23277	0.0483718	GO:0009561;GO:0000462	Nucleolar protein 10	#N/A
Peaxi162Scf00146g00068	265.661	-2.67027	0.222573	4.10972e-32	GO:0015031;GO:0010091;GO:0006464;GO:0051301	Ubiquitin-conjugating enzyme/RWD-like protein	#N/A
Peaxi162Scf00146g00718	291.613	-2.67103	0.241639	1.9632e-27	GO:0006511;GO:0016567;GO:0031146	BTB/POZ domain-containing protein FBL11	#N/A
Peaxi162Scf00146g00716	68.0318	-2.6715	0.352551	1.66195e-13	GO:0008150	calmodulin-binding family protein	#N/A
Peaxi162Scf00146g00719	25.5292	-2.67352	0.553274	3.69067e-06	GO:0006355	Homeodomain-like superfamily protein	#N/A
Peaxi162Scf00146g00717	107.166	-2.67368	0.374717	4.20044e-12	GO:0006635	3-hydroxyisobutyryl-CoA hydrolase-like protein 2 mitochondrial	#N/A
Peaxi162Scf00146g00084	48.8329	-2.67466	0.41509	4.42192e-10	GO:0032991;GO:0005623;GO:0043226;GO:0044464;GO:0044422;GO:0044446;GO:0043228;GO:0043229;GO:0005622;GO:1990904;GO:0044424;GO:0044444;GO:0043232;GO:0044391;GO:0005737;GO:0030529;GO:0015935;GO:0005840;GO:0044445;GO:0005829;GO:0022626;GO:0022627;GO:0005198;GO:0005488;GO:0003735;GO:1901363;GO:0097159;GO:0003676;GO:0003723;GO:0019843;GO:0044822;GO:0003729;GO:0070181;GO:0048027;GO:0009987;GO:0008152;GO:0071840;GO:0071704;GO:0016043;GO:0044237;GO:0009058;GO:0044238;GO:0044085;GO:0006807;GO:0034641;GO:0044249;GO:0006139;GO:0044260;GO:0022607;GO:0043170;GO:1901360;GO:0043933;GO:0019538;GO:0022613;GO:1901576;GO:0046483;GO:1901564;GO:0006725;GO:0006996;GO:0009059;GO:0044267;GO:0034645;GO:0070925;GO:0065003;GO:0044271;GO:0071826;GO:0022618;GO:0042274;GO:0090304;GO:0043603;GO:0006518;GO:0042254;GO:0010467;GO:1901566;GO:0000462;GO:0006412;GO:0000028	40S ribosomal protein S14-2	#N/A
Peaxi162Scf00146g00097	58.081	-2.67551	0.351887	1.36832e-13	GO:0016567	F-box family protein	#N/A
Peaxi162Scf00146g01120	962.389	-2.67658	0.244307	5.68868e-27	GO:0008150	expressed protein	#N/A
Peaxi162Scf00146g01123	9.2682	-2.67661	0.996605	0.0127942	GO:0044464;GO:0043226;GO:0005623;GO:0005622;GO:0044424;GO:0043229;GO:0043227;GO:0005737;GO:0044444;GO:0043231;GO:0009579;GO:0009536;GO:0009507;GO:0005488;GO:0003824;GO:0036094;GO:1901363;GO:0097159;GO:0097367;GO:0016740;GO:1901265;GO:0001882;GO:0000166;GO:0032553;GO:0016772;GO:0016773;GO:0035639;GO:0017076;GO:0016301;GO:0001883;GO:0032549;GO:0030554;GO:0032550;GO:0004672;GO:0032555;GO:0032559;GO:0004674;GO:0005524;GO:0008152;GO:0050789;GO:0065007;GO:0009987;GO:0019222;GO:0044238;GO:0071704;GO:0044237;GO:0050794;GO:0006091;GO:0031323;GO:0006793;GO:0044260;GO:0015979;GO:0019538;GO:0043170;GO:0036211;GO:0006796;GO:0043467;GO:0019684;GO:0044267;GO:0010109;GO:0043412;GO:0016310;GO:0006464;GO:0042548;GO:0006468;GO:0042549	Serine/threonine-protein kinase STN8, chloroplastic	#N/A
Peaxi162Scf00146g01127	701.216	-2.67679	0.166322	6.6362e-57	GO:0006468;GO:0016310;GO:0051512;GO:1901347	Leucine-rich repeat protein kinase family protein	#N/A
Peaxi162Scf00146g01119	30.2766	-2.67765	0.558114	4.3541e-06	GO:0055114	NAD(P)-binding Rossmann-fold superfamily protein	#N/A
Peaxi162Scf00146g01118	202.308	-2.67851	0.239942	5.88129e-28	GO:0009750;GO:0009688;GO:0009408;GO:0010182;GO:0006561;GO:0009414;GO:0010115;GO:0055114	NAD(P)-binding Rossmann-fold superfamily protein	#N/A
Peaxi162Scf00146g10111	70.8903	-2.67887	0.381954	9.87447e-12	GO:0005623;GO:0043226;GO:0044464;GO:0005622;GO:0044424;GO:0043227;GO:0043229;GO:0005737;GO:0043231;GO:0044444;GO:0009536;GO:0008150	#N/A	#N/A
Peaxi162Scf00146g00109	113.3	-2.67906	0.302448	4.98258e-18	GO:0009850	IAA-amino acid hydrolase ILR1-like 7	#N/A
Peaxi162Scf00146g00132	9.6787	-2.67982	0.980639	0.0112117	GO:0005488;GO:0097159;GO:0097367;GO:0036094;GO:1901363;GO:0032553;GO:0000166;GO:0001882;GO:1901265;GO:0001883;GO:0032549;GO:0017076;GO:0032555;GO:0032550;GO:0030554;GO:0032559;GO:0043531;GO:0050896;GO:0006950;GO:0006952	Disease resistance protein (CC-NBS-LRR class) family	#N/A
Peaxi162Scf00146g01322	29.7313	-2.68019	0.509888	4.36482e-07	GO:0044425;GO:0016020;GO:0031224;GO:0016021;GO:0010027;GO:0090351	Inner membrane protein alx	#N/A
Peaxi162Scf00146g01323	58.7456	-2.68139	0.354184	1.75162e-13	GO:0005623;GO:0016020;GO:0043226;GO:0044464;GO:0044425;GO:0044422;GO:0044446;GO:0043227;GO:0043229;GO:0034357;GO:0031224;GO:0005622;GO:0044424;GO:0031984;GO:0043231;GO:0042651;GO:0044444;GO:0009579;GO:0044436;GO:0044435;GO:0005737;GO:0016021;GO:0044434;GO:0031976;GO:0055035;GO:0009536;GO:0009535;GO:0009534;GO:0009507;GO:0009987;GO:0044699;GO:0032501;GO:0032502;GO:0071840;GO:0048856;GO:0044707;GO:0016043;GO:0044763;GO:0044767;GO:0007275;GO:0009791;GO:0044802;GO:0061024;GO:0006996;GO:0009657;GO:0090351;GO:0009668;GO:0010027	Inner membrane protein alx	#N/A
Peaxi162Scf00146g01319	7.79195	-2.68147	1.01943	0.0148993	GO:0006468;GO:0009742;GO:1900459	Protein kinase superfamily protein	#N/A
Peaxi162Scf00146g01328	36.1865	-2.68201	0.593278	1.58744e-05	GO:0006355;GO:0010017;GO:0045892;GO:0009266;GO:0000160;GO:0007623	Two-component response regulator-like PRR73	#N/A
Peaxi162Scf00146g01316	105.51	-2.68218	0.275285	1.42042e-21	GO:0006412	60S ribosomal protein L4	#N/A
Peaxi162Scf00146g01325	2183.87	-2.68303	0.160397	2.16723e-61	GO:0044464;GO:0043226;GO:0005623;GO:0043229;GO:0043227;GO:0005622;GO:0044424;GO:0043231;GO:0005634;GO:0005488;GO:1901363;GO:0005515;GO:0097159;GO:0003676;GO:0046983;GO:0003677;GO:0046982;GO:0043565;GO:0065007;GO:0050789;GO:0009987;GO:0008152;GO:0071704;GO:0009058;GO:0044237;GO:0050794;GO:0019222;GO:0044238;GO:0006807;GO:0080090;GO:0009889;GO:0006139;GO:0044249;GO:0034641;GO:0044260;GO:1901360;GO:0043170;GO:1901576;GO:0051171;GO:0046483;GO:0006725;GO:0031323;GO:0034645;GO:0009059;GO:0044271;GO:1901362;GO:0019438;GO:0019219;GO:0090304;GO:0031326;GO:0034654;GO:0018130;GO:0060255;GO:0010467;GO:0006351;GO:0010468;GO:0016070;GO:0051252;GO:2000112;GO:0032774;GO:0010556;GO:2001141;GO:0006355;GO:1903506;GO:0097659;GO:0009414	Nuclear transcription factor Y subunit B	#N/A
Peaxi162Scf00146g01326	84.3983	-2.68396	0.36666	1.11524e-12	GO:0005623;GO:0044464;GO:0043226;GO:0005622;GO:0044424;GO:0043227;GO:0043229;GO:0043231;GO:0005634;GO:0005488;GO:1901363;GO:0005515;GO:0097159;GO:0046983;GO:0003676;GO:0046982;GO:0003677;GO:0043565;GO:0008152;GO:0009987;GO:0050789;GO:0065007;GO:0044238;GO:0019222;GO:0006807;GO:0071704;GO:0044237;GO:0050794;GO:0009058;GO:0046483;GO:0051171;GO:1901576;GO:0031323;GO:0006725;GO:0044260;GO:0044249;GO:0006139;GO:0034641;GO:0009889;GO:0080090;GO:0043170;GO:1901360;GO:0090304;GO:0031326;GO:0019219;GO:0019438;GO:0010467;GO:0060255;GO:0018130;GO:0034654;GO:0009059;GO:0034645;GO:1901362;GO:0044271;GO:2000112;GO:0010556;GO:0032774;GO:0006351;GO:0051252;GO:0010468;GO:0016070;GO:2001141;GO:0006355;GO:0097659;GO:1903506	Nuclear transcription factor Y subunit B	#N/A
Peaxi162Scf01604g10016	929.082	-2.68398	0.229641	1.54337e-30	GO:0009611;GO:0055114;GO:0008202;GO:0010051	#N/A	#N/A
Peaxi162Scf01604g00117	687.749	-2.68489	0.157519	1.05816e-63	GO:0044464;GO:0044422;GO:0005623;GO:0043226;GO:0032991;GO:0005622;GO:0043229;GO:0043228;GO:0044424;GO:1990904;GO:0044446;GO:0005737;GO:0044391;GO:0044444;GO:0030529;GO:0043232;GO:0044445;GO:0005829;GO:0005840;GO:0015935;GO:0022626;GO:0022627;GO:0005198;GO:0003735;GO:0009987;GO:0008152;GO:0044238;GO:0006807;GO:0044237;GO:0071704;GO:0009058;GO:1901576;GO:0019538;GO:0034641;GO:0044249;GO:1901564;GO:0043170;GO:0044260;GO:0044271;GO:0006518;GO:0034645;GO:0010467;GO:0009059;GO:0044267;GO:1901566;GO:0043603;GO:0043043;GO:0043604;GO:0006412	40S ribosomal protein S23	#N/A
Peaxi162Scf01604g00123	140.786	-2.68586	0.262504	1.14031e-23	GO:0008150	F-box family protein	#N/A
Peaxi162Scf01604g00017	23.6324	-2.68685	0.586306	1.19932e-05	NA	F-box family protein	#N/A
Peaxi162Scf01604g00016	53.5362	-2.68728	0.492637	1.515e-07	GO:0044464;GO:0005623;GO:0032991;GO:0005622;GO:1902555;GO:1990904;GO:0044424;GO:0030677;GO:0030529;GO:0005732;GO:0000172;GO:0005488;GO:0003824;GO:1901363;GO:0016787;GO:0097159;GO:0016788;GO:0003676;GO:0003723;GO:0004518;GO:0004540;GO:0008152;GO:0071840;GO:0009987;GO:0006807;GO:0044238;GO:0071704;GO:0044237;GO:0044085;GO:0034641;GO:0006139;GO:0006725;GO:0044260;GO:1901360;GO:0043170;GO:0022613;GO:0046483;GO:0010467;GO:0090304;GO:0042254;GO:0016070;GO:0090305;GO:0006396;GO:0034660;GO:0016071;GO:0090501;GO:0006364;GO:0034470;GO:0016072;GO:0008033;GO:0006399;GO:0006379	NAD(P)-binding Rossmann-fold superfamily protein	#N/A
Peaxi162Scf01604g00015	80.0637	-2.68832	0.367491	1.15391e-12	GO:0016020;GO:0044425;GO:0031224;GO:0016021;GO:0030150	Unknown protein	#N/A
Peaxi162Scf01604g00008	136.359	-2.68847	0.276387	1.65677e-21	GO:0043226;GO:0032991;GO:0044464;GO:0005623;GO:0044422;GO:1990904;GO:0044424;GO:0031975;GO:0044446;GO:0043227;GO:0005622;GO:0043228;GO:0043229;GO:0030529;GO:0043232;GO:0031967;GO:0043231;GO:0044444;GO:0044435;GO:0005737;GO:0044391;GO:0015935;GO:0005840;GO:0009536;GO:0005739;GO:0044434;GO:0009526;GO:0009507;GO:0009941;GO:0005198;GO:0003735;GO:0022414;GO:0032502;GO:0009987;GO:0000003;GO:0044699;GO:0071840;GO:0008152;GO:0032501;GO:0003006;GO:0044707;GO:0048856;GO:0044237;GO:0016043;GO:0009058;GO:0071704;GO:0044702;GO:0044767;GO:0044238;GO:0006807;GO:0009791;GO:0006996;GO:0044260;GO:0007275;GO:1901564;GO:0043170;GO:0009793;GO:0019538;GO:0048731;GO:1901576;GO:0048608;GO:0034641;GO:0044249;GO:0048316;GO:0009790;GO:0044267;GO:1901566;GO:0061458;GO:0009059;GO:0007005;GO:0010154;GO:0043603;GO:0044271;GO:0006518;GO:0010467;GO:0034645;GO:0006412;GO:0032543;GO:0043043;GO:0043604	Ribosomal protein S16 family protein	#N/A
Peaxi162Scf01604g00011	187.704	-2.68854	0.254451	3.63077e-25	GO:0008150	F-box family protein	#N/A
Peaxi162Scf00488g00927	170.998	-2.68896	0.304769	6.76258e-18	NA	Unknown protein	#N/A
Peaxi162Scf00488g00093	509.005	-2.69226	0.28407	1.78172e-20	GO:0005623;GO:0044425;GO:0043226;GO:0044464;GO:0016020;GO:0043229;GO:0005622;GO:0044424;GO:0031224;GO:0043227;GO:0043231;GO:0016021;GO:0005634;GO:0005488;GO:1901363;GO:0097159;GO:0003676;GO:0003677;GO:0050789;GO:0009987;GO:0008152;GO:0065007;GO:0050794;GO:0044238;GO:0044237;GO:0009058;GO:0071704;GO:0019222;GO:0006807;GO:0044249;GO:0006139;GO:0009889;GO:0080090;GO:0044260;GO:0046483;GO:1901576;GO:1901360;GO:0043170;GO:0031323;GO:0034641;GO:0006725;GO:0051171;GO:0031326;GO:0019219;GO:0044271;GO:0034645;GO:0010467;GO:1901362;GO:0090304;GO:0018130;GO:0060255;GO:0019438;GO:0009059;GO:0034654;GO:0051252;GO:0016070;GO:2000112;GO:0010556;GO:0006351;GO:0032774;GO:0010468;GO:2001141;GO:0006355;GO:1903506;GO:0097659	Unknown protein	#N/A
Peaxi162Scf00488g00915	277.38	-2.69233	0.319001	1.79258e-16	GO:0008150	Transducin/WD40 repeat-like superfamily protein	#N/A
Peaxi162Scf00488g00925	31.9061	-2.69248	0.576695	8.02161e-06	GO:0044464;GO:0043226;GO:0005623;GO:0043227;GO:0043229;GO:0005622;GO:0044424;GO:0044444;GO:0005737;GO:0043231;GO:0005829;GO:0005634;GO:0050896;GO:0009628;GO:0070482	Cytosolic Fe-S cluster assembly factor NARFL	#N/A
Peaxi162Scf00488g00815	156.074	-2.69441	0.235297	2.33374e-29	GO:0005623;GO:0016020;GO:0044464;GO:0044425;GO:0031224;GO:0005886;GO:0071944;GO:0016021;GO:0008150	CASP-like protein 2	#N/A
Peaxi162Scf00488g00814	12.6814	-2.69441	0.839677	0.00261893	GO:0006355;GO:0009734;GO:0048829;GO:0009733;GO:0007389;GO:0051301	auxin response factor 16	#N/A
Peaxi162Scf00488g00813	43.6113	-2.69476	0.455849	1.15778e-08	GO:0019012;GO:0005623;GO:0044423;GO:0032991;GO:0044464;GO:0019013;GO:0044424;GO:0019028;GO:1990904;GO:0005622;GO:0030529;GO:0005488;GO:0036094;GO:0097159;GO:1901363;GO:0000166;GO:1901265;GO:0003676;GO:0009409;GO:0009737;GO:0045087;GO:1901259;GO:0006397	Phototropic-responsive NPH3 family protein	#N/A
Peaxi162Scf00488g00074	13.5611	-2.69545	0.75152	0.000712418	GO:0046244;GO:0006559;GO:0009800;GO:0046274;GO:0009819;GO:0006979;GO:0009699;GO:0080167;GO:0010224;GO:0006952;GO:0009555;GO:0009611	phenylalanine ammonia-lyase 2	Anthocyanin-EZ-Phenylalanine Ammonialyase-Petunia PALb
Peaxi162Scf00488g00061	298.92	-2.69635	0.259052	1.86479e-24	GO:0006166;GO:0006169;GO:0044209;GO:0016310;GO:0016032	adenosine kinase 2	#N/A
Peaxi162Scf00488g00063	6.52903	-2.69651	1.03038	0.0154413	GO:0008150	conserved hypothetical protein	#N/A
Peaxi162Scf00488g00416	116.431	-2.69814	0.27323	3.95645e-22	GO:0006166;GO:0006169;GO:0044209;GO:0016310;GO:0016032	adenosine kinase 2	#N/A
Peaxi162Scf00488g00042	10.825	-2.699	0.849899	0.00292078	GO:0044464;GO:0005623;GO:0043226;GO:0043229;GO:0043227;GO:0005622;GO:0044424;GO:0043231;GO:0005634;GO:0005488;GO:1901363;GO:0097159;GO:0003676;GO:0003677;GO:0043565	Translin family protein	#N/A
Peaxi162Scf00488g00414	26.1553	-2.69996	0.559407	3.79209e-06	GO:0016020;GO:0005623;GO:0043226;GO:0044464;GO:0044425;GO:0031224;GO:0044424;GO:0005622;GO:0043229;GO:0043227;GO:0043231;GO:0016021;GO:0003824;GO:0005488;GO:0097159;GO:0016740;GO:1901363;GO:0003676;GO:0016746;GO:0009987;GO:0008152;GO:0044237;GO:0009058;GO:0071704;GO:1901576;GO:0043170;GO:0009059		#N/A
Peaxi162Scf00488g00026	932.775	-2.70102	0.183572	9.69702e-48	NA	UDP-Glycosyltransferase superfamily protein	#N/A
Peaxi162Scf00488g00011	68.2516	-2.7012	0.458815	1.33162e-08	GO:0030001	Heavy metal transport/detoxification superfamily protein	#N/A
Peaxi162Scf00488g00003	61.5423	-2.70125	0.428982	1.12001e-09	GO:0030001	Unknown protein	#N/A
Peaxi162Scf00578g00014	178.8	-2.70207	0.272178	2.36529e-22	GO:0009860;GO:0009809;GO:0006556;GO:0006730	S-adenosylmethionine synthase 3	#N/A
Peaxi162Scf00578g00008	143.16	-2.70269	0.320737	2.00154e-16	GO:0005488;GO:0097159;GO:1901363;GO:0003676;GO:0003677;GO:0006355;GO:0031540;GO:0009753;GO:0030154;GO:0007275	anthocyanin 4	Anthocyanin-TF-MYB DNA-binding superfamily protein-Petunia AN4-I
Peaxi162Scf01210g00002	64.557	-2.70327	0.400226	5.78691e-11	GO:0005488;GO:1901363;GO:0097159;GO:0003676;GO:0003677;GO:0031542;GO:0050832;GO:0009723;GO:0009745;GO:0009718;GO:0009733;GO:0031540;GO:0009867;GO:0009651;GO:0009753;GO:0030154;GO:0046283;GO:0019430	anthocyanin 4	Anthocyanin-TF-MYB DNA-binding superfamily protein-Petunia MYBb/DEEP PURPLE (DPL)
Peaxi162Scf00658g00012	51.5521	-2.70398	0.445042	4.36474e-09	GO:0005623;GO:0044464;GO:0043226;GO:0044422;GO:0044424;GO:0043227;GO:0044446;GO:0043229;GO:0031975;GO:0005622;GO:0044435;GO:0043231;GO:0031967;GO:0044444;GO:0005737;GO:0009536;GO:0044434;GO:0009526;GO:0009941;GO:0009507;GO:0008150	Unknown protein	#N/A
Peaxi162Scf00658g00009	328.922	-2.70441	0.283832	1.10314e-20	GO:0043226;GO:0005623;GO:0044464;GO:0043229;GO:0005622;GO:0044424;GO:0043227;GO:0005737;GO:0043231;GO:0044444;GO:0042579;GO:0005777;GO:0005488;GO:0097159;GO:1901363;GO:0097367;GO:0036094;GO:0005515;GO:1901265;GO:0032553;GO:0030742;GO:0008092;GO:0000166;GO:0001882;GO:0035639;GO:0017076;GO:0001883;GO:0017022;GO:0032549;GO:0032555;GO:0032036;GO:0032550;GO:0019001;GO:0032029;GO:0032561;GO:0080115;GO:0005525;GO:0050896;GO:0023052;GO:0044699;GO:0009987;GO:0050789;GO:0065007;GO:0044763;GO:0051716;GO:0044700;GO:0050794;GO:0007165;GO:0007154;GO:0035556;GO:0007264;GO:0006886;GO:0032482	Ras-related protein Rab-18-B	#N/A
Peaxi162Scf00407g00631	7.95442	-2.70594	0.932963	0.00688524	GO:0000245	Splicing factor 3A subunit 2	#N/A
Peaxi162Scf00407g00625	7.9259	-2.706	0.874495	0.00378987	GO:0005975;GO:0006520	Phosphatidylinositol-4-phosphate 5-kinase family protein	#N/A
Peaxi162Scf00407g00639	26.6919	-2.70733	0.525718	7.58769e-07	GO:0016567	E3 ubiquitin-protein ligase makorin	#N/A
Peaxi162Scf00407g00069	6.16227	-2.70942	1.09496	0.0225719	GO:0007018	ATP binding microtubule motor family protein isoform 1	#N/A
Peaxi162Scf00407g00632	284.265	-2.70994	0.217794	1.86557e-34	GO:0044464;GO:0005623;GO:0005622;GO:0005488;GO:0036094;GO:0097367;GO:0097159;GO:1901363;GO:0000166;GO:0001882;GO:0032553;GO:1901265;GO:0001883;GO:0032549;GO:0035639;GO:0017076;GO:0032550;GO:0019001;GO:0032555;GO:0032561;GO:0005525;GO:0009987;GO:0051179;GO:0044699;GO:0050896;GO:0065007;GO:0023052;GO:0050789;GO:0044700;GO:0050794;GO:0051234;GO:1902578;GO:0051716;GO:0033036;GO:0044763;GO:0045184;GO:0007165;GO:0006810;GO:0007154;GO:0008104;GO:0044765;GO:0022406;GO:0032940;GO:0071702;GO:0016192;GO:0015031;GO:0048278;GO:0035556;GO:0007264;GO:0006904;GO:0009306;GO:0046903;GO:0006887;GO:0006886;GO:0032482;GO:0017157	ATP binding microtubule motor family protein isoform 1	#N/A
Peaxi162Scf00407g00636	51.1583	-2.71011	0.41659	2.9693e-10	GO:0005623;GO:0044464;GO:0005622;GO:0044424;GO:0044444;GO:0005737;GO:0005829;GO:0003824;GO:0005488;GO:0016787;GO:0043167;GO:0016817;GO:0043169;GO:0016818;GO:0046872;GO:0000287;GO:0016462;GO:0004427;GO:0008152;GO:0009987;GO:0044237;GO:0006793;GO:0006796;GO:0019915	Inorganic pyrophosphatase	#N/A
Peaxi162Scf00407g00067	116.737	-2.71162	0.266202	1.80175e-23	GO:0008150	Unknown protein	#N/A
Peaxi162Scf00407g00626	1040.74	-2.7125	0.212308	2.87705e-36	GO:0018342	Protein prenyltransferase alpha subunit repeat-containing protein 1	#N/A
Peaxi162Scf00407g00417	4.93241	-2.71291	1.1298	0.0272316	NA	Transducin/WD40 repeat-like superfamily protein	#N/A
Peaxi162Scf00407g00521	339.9	-2.71529	0.237026	2.21513e-29	GO:0005488;GO:0097159;GO:0036094;GO:1901363;GO:0000166;GO:0003676;GO:1901265;GO:0051028	RNA-binding (RRM/RBD/RNP motifs) family protein	#N/A
Peaxi162Scf00407g00416	177.432	-2.71567	0.246975	3.69055e-27	GO:0005488;GO:0097367;GO:0097159;GO:0036094;GO:1901363;GO:0000166;GO:0001882;GO:0032553;GO:1901265;GO:0001883;GO:0032549;GO:0017076;GO:0035639;GO:0032550;GO:0030554;GO:0032555;GO:0032559;GO:0005524;GO:0006986;GO:0034605;GO:0034620;GO:0009408;GO:0042542;GO:0042026;GO:0009617;GO:0046686;GO:0006457;GO:0009266;GO:0009644;GO:0009615;GO:0016567;GO:0051085	heat shock protein 70	#N/A
Peaxi162Scf00407g00042	46.9565	-2.71614	0.447346	4.47212e-09	GO:0042538	HSP20-like chaperones superfamily protein	#N/A
Peaxi162Scf00407g00415	692.035	-2.71657	0.263158	4.49473e-24	NA	Unknown protein	#N/A
Peaxi162Scf00330g00012	6.30434	-2.71695	0.971136	0.00931546	NA	Unknown protein	#N/A
Peaxi162Scf00330g00210	15.6709	-2.71772	0.666323	0.000106486	GO:0003824;GO:0005488;GO:0016491;GO:1901363;GO:0097159;GO:0043167;GO:0043169;GO:0046906;GO:0016705;GO:0020037;GO:0046872;GO:0046914;GO:0005506;GO:0044699;GO:0008152;GO:0044710;GO:0055114	Cytochrome P450 superfamily protein	#N/A
Peaxi162Scf00330g00028	626.534	-2.71866	0.190408	5.0623e-45	GO:0007010	actin 1	#N/A
Peaxi162Scf00330g00029	188.305	-2.71867	0.223325	4.98097e-33	GO:0016020;GO:0044425;GO:0031224;GO:0016021;GO:0008150	Unknown protein	#N/A
Peaxi162Scf00330g00310	158.784	-2.71954	0.280865	2.53757e-21	GO:0044425;GO:0016020;GO:0031224;GO:0016021;GO:0003824;GO:0016787;GO:0071555	Pectinacetylesterase family protein	#N/A
Peaxi162Scf00330g00311	14.0705	-2.72092	0.701337	0.000236475	GO:0048366;GO:0006470	Protein phosphatase 2C family protein	#N/A
Peaxi162Scf00330g00031	24.6187	-2.72099	0.706629	0.000264801	GO:0005623;GO:0016020;GO:0044425;GO:0044464;GO:0031224;GO:0005622;GO:0044424;GO:0005737;GO:0016021;GO:0003824;GO:0016491;GO:0016229;GO:0016627;GO:0016628;GO:0009917;GO:0033765;GO:0050213;GO:0003865;GO:0065007;GO:0008152;GO:0044699;GO:0044238;GO:0009058;GO:0071704;GO:0044710;GO:0065008;GO:0042445;GO:1901576;GO:0055114;GO:1901360;GO:0042446;GO:0044711;GO:1901615;GO:0010817;GO:0016131;GO:0006629;GO:1901617;GO:0008610;GO:0016132;GO:0008202;GO:1901362;GO:0006694;GO:0016128;GO:0016129;GO:0009416;GO:0010268	3-oxo-5-alpha-steroid 4-dehydrogenase family protein	#N/A
Peaxi162Scf00330g00043	4018.71	-2.72175	0.236423	1.15965e-29	GO:0044464;GO:0044425;GO:0016020;GO:0005623;GO:0044424;GO:0005622;GO:0031224;GO:0016021;GO:0005737;GO:0003824;GO:0016491;GO:0016627;GO:0016229;GO:0033765;GO:0016628;GO:0003865;GO:0044699;GO:0008152;GO:0044710;GO:0071704;GO:0044238;GO:0006629;GO:0055114;GO:1901360;GO:0008202;GO:0016132;GO:0009416;GO:0006694;GO:0010268	3-oxo-5-alpha-steroid 4-dehydrogenase family protein	#N/A
Peaxi162Scf00330g00415	28.4158	-2.72355	0.761593	0.000739637	GO:0032991;GO:0031974;GO:0044464;GO:0044425;GO:0005623;GO:0043226;GO:0044422;GO:0016020;GO:0043229;GO:0031090;GO:0044424;GO:0031975;GO:0044446;GO:0044455;GO:0005622;GO:0098796;GO:0043233;GO:0043234;GO:0043227;GO:0044444;GO:0031970;GO:0098800;GO:0043231;GO:1990351;GO:0019866;GO:0098798;GO:0070013;GO:0005737;GO:0031966;GO:0044429;GO:0031967;GO:0005739;GO:0042719;GO:0042721;GO:0005743;GO:0005758;GO:0005740;GO:0005488;GO:0005215;GO:0022892;GO:0043167;GO:0008565;GO:0043169;GO:0046872;GO:0044699;GO:0009987;GO:0051179;GO:0071840;GO:0051641;GO:1902578;GO:0051234;GO:0016043;GO:0033036;GO:0044763;GO:0046907;GO:0051649;GO:0061024;GO:0008104;GO:1902589;GO:0006810;GO:1902580;GO:0044802;GO:0045184;GO:0044765;GO:0070727;GO:0090151;GO:0006996;GO:0015031;GO:0034613;GO:0007005;GO:0006839;GO:0072594;GO:0055085;GO:0090150;GO:0071702;GO:0007006;GO:0071806;GO:0033365;GO:0072657;GO:0009793	Mitochondrial import inner membrane translocase subunit Tim9	#N/A
Peaxi162Scf00330g00418	229.425	-2.72468	0.260344	1.03404e-24	GO:0009751;GO:0009723;GO:0008285;GO:0045892	myb domain protein 3r-5	#N/A
Peaxi162Scf00330g00055	20.7963	-2.7273	0.686095	0.000161953	GO:0044464;GO:0016020;GO:0005576;GO:0005623;GO:0030312;GO:0071944;GO:0005618;GO:0009987;GO:0071840;GO:0071554;GO:0016043;GO:0045229;GO:0071669;GO:0071555;GO:0009664;GO:0006949;GO:0009826;GO:0009739;GO:0009828;GO:0010114	expansin A9	#N/A
Peaxi162Scf00330g00619	46.1847	-2.72741	0.399846	3.68718e-11	GO:0008152;GO:0050789;GO:0009987;GO:0065007;GO:0006807;GO:0044237;GO:0071704;GO:0050794;GO:0044238;GO:0009058;GO:0019222;GO:0044249;GO:0006725;GO:0009889;GO:0080090;GO:0043170;GO:0031323;GO:0006139;GO:0046483;GO:0051171;GO:0044260;GO:0034641;GO:1901576;GO:1901360;GO:0010467;GO:0034645;GO:0019438;GO:1901362;GO:0009059;GO:0019219;GO:0090304;GO:0060255;GO:0044271;GO:0018130;GO:0031326;GO:0034654;GO:2000112;GO:0016070;GO:0010556;GO:0010468;GO:0051252;GO:0032774;GO:0006351;GO:2001141;GO:0006355;GO:0097659;GO:1903506	GRAS family transcription factor	#N/A
Peaxi162Scf00330g00063	185.278	-2.72865	0.242437	2.11698e-28	GO:0006355	GRAS family transcription factor	#N/A
Peaxi162Scf00330g00620	707.43	-2.72879	0.152828	8.41811e-70	GO:0008053;GO:0034982;GO:0042407	ATP-dependent zinc metalloprotease FtsH	#N/A
Peaxi162Scf00330g00618	237.445	-2.73077	0.222302	1.30382e-33	GO:0008053;GO:0034982;GO:0042407	ATP-dependent zinc metalloprotease FtsH	#N/A
Peaxi162Scf00330g00714	20.8605	-2.73565	0.57465	5.20205e-06	GO:0008053;GO:0034982;GO:0042407	ATP-dependent zinc metalloprotease FtsH	#N/A
Peaxi162Scf00330g00710	122.935	-2.73729	0.282358	2.26797e-21	NA	DHHC-type zinc finger family protein	#N/A
Peaxi162Scf00330g00715	20.509	-2.73849	0.57648	5.45561e-06	GO:0044425;GO:0016020;GO:0031224;GO:0016021;GO:0010029;GO:0010218;GO:0045893;GO:0010018;GO:0031048;GO:0010114;GO:0051457;GO:0009416;GO:1901000;GO:0009639;GO:0009640;GO:0009646	DHHC-type zinc finger family protein	#N/A
Peaxi162Scf00330g00719	1496.97	-2.73853	0.218509	6.10824e-35	GO:0018230;GO:0006612	DHHC-type zinc finger family protein	#N/A
Peaxi162Scf00330g00089	4547.29	-2.7388	0.234848	2.07801e-30	GO:0043226;GO:0005623;GO:0044422;GO:0016020;GO:0044425;GO:0044464;GO:0044446;GO:0005622;GO:0044424;GO:0043229;GO:0031224;GO:0043227;GO:0034357;GO:0044435;GO:0044444;GO:0042651;GO:0043231;GO:0009579;GO:0005737;GO:0031984;GO:0044436;GO:0016021;GO:0031976;GO:0055035;GO:0044434;GO:0009536;GO:0009534;GO:0009507;GO:0009535;GO:0005488;GO:0005515;GO:0051082;GO:0031072;GO:0032055	conserved hypothetical protein	#N/A
Peaxi162Scf00330g00810	10.2112	-2.73967	0.852077	0.00256428	GO:0009753;GO:0010150;GO:0042742;GO:0009409;GO:0009416	Ribulose bisphosphate carboxylase/oxygenase activase 1 chloroplastic	#N/A
Peaxi162Scf00330g01111	139.95	-2.7405	0.246598	1.0222e-27	GO:0055114	NAD(P)-binding Rossmann-fold superfamily protein	#N/A
Peaxi162Scf00330g00113	189.12	-2.74052	0.522549	4.64288e-07	GO:0008150	Unknown protein	#N/A
Peaxi162Scf00330g01110	110.343	-2.74164	1.2243	0.0405138	GO:0006468	Wall-associated receptor kinase-like 20	#N/A
Peaxi162Scf00330g01217	255.461	-2.7419	0.269717	2.20856e-23	GO:0016020;GO:0005623;GO:0044464;GO:0044425;GO:0005886;GO:0071944;GO:0031224;GO:0016021;GO:0006412	CASP-like protein	#N/A
Peaxi162Scf00330g00128	147.954	-2.74219	0.267424	9.08429e-24	GO:0016020;GO:0044425;GO:0031224;GO:0016021;GO:0005488;GO:0003824;GO:0097159;GO:1901363;GO:0036094;GO:0016740;GO:0097367;GO:0032553;GO:1901265;GO:0016772;GO:0000166;GO:0001882;GO:0032549;GO:0017076;GO:0001883;GO:0016773;GO:0035639;GO:0016301;GO:0032550;GO:0030554;GO:0004672;GO:0032555;GO:0032559;GO:0005524;GO:0009987;GO:0008152;GO:0044238;GO:0071704;GO:0044237;GO:0043170;GO:0044260;GO:0019538;GO:0006793;GO:0044267;GO:0036211;GO:0043412;GO:0006796;GO:0016310;GO:0006464;GO:0006468	Cell number regulator 8	#N/A
Peaxi162Scf00014g01719	175.835	-2.74288	0.224637	3.19156e-33	GO:0010228;GO:0048457;GO:0010154;GO:0010089;GO:0010223;GO:0080006;GO:0010076;GO:0045892;GO:0010077;GO:0010051;GO:0048645;GO:0048367;GO:0007389	BEL1-like homeodomain 8	TF-Homeobox- type BEL-Petunia BEL1-like homeodomain 8
Peaxi162Scf00014g00165	353.43	-2.74365	0.289946	2.04896e-20	GO:0008150	glyoxal oxidase-related protein	#N/A
Peaxi162Scf00014g00156	14.7814	-2.74463	0.674425	0.000110537	GO:0044425;GO:0016020;GO:0031224;GO:0016021;GO:0006979;GO:0009651;GO:0009408;GO:0042542;GO:0051259;GO:0006457;GO:0000302	18.2 kDa class I heat shock protein	#N/A
Peaxi162Scf00014g01511	189.926	-2.74503	0.275374	1.58171e-22	GO:0008150	Unknown protein	#N/A
Peaxi162Scf00014g00168	238.221	-2.74516	0.26049	4.84992e-25	GO:0016020;GO:0044425;GO:0031224;GO:0016021;GO:0008150	Unknown protein	#N/A
Peaxi162Scf00014g01622	8.21815	-2.74836	0.902512	0.00442259	NA	ROP guanine nucleotide exchange factor 5	#N/A
Peaxi162Scf00014g01420	536.254	-2.74866	0.237428	5.54793e-30	GO:0046513;GO:0030148	Arabidopsis Inositol phosphorylceramide synthase 1	#N/A
Peaxi162Scf00014g01418	328.671	-2.74918	0.316086	2.01064e-17	GO:0044425;GO:0016020;GO:0031224;GO:0016021;GO:0005488;GO:0043167;GO:0043169;GO:0046872;GO:0046914;GO:0008270	RING/FYVE/PHD zinc finger superfamily protein	#N/A
Peaxi162Scf00014g00101	16.0126	-2.74975	0.684341	0.000136302	NA	Oxysterol-binding protein-related protein 4C	#N/A
Peaxi162Scf00014g00926	223.363	-2.75242	0.260763	4.06316e-25	GO:0006002;GO:0030388;GO:0005985;GO:0019253;GO:0006000;GO:0006094;GO:0009735;GO:0009773;GO:0015979;GO:0009409;GO:0005986	Fructose-1,6-bisphosphatase 1	#N/A
Peaxi162Scf00014g00921	319.726	-2.75461	0.233994	5.79274e-31	GO:0008150	DNA double-strand break repair rad50 ATPase, putative isoform 1	#N/A
Peaxi162Scf00014g00924	79.1816	-2.75496	0.49877	1.04397e-07	GO:0043226;GO:0044464;GO:0005623;GO:0044422;GO:0099080;GO:0043229;GO:0005622;GO:0043228;GO:0044446;GO:0044424;GO:0099081;GO:0099512;GO:0043232;GO:0044430;GO:0099513;GO:0005856;GO:0005874;GO:0015630;GO:0005488;GO:0003824;GO:0005198;GO:0097367;GO:0016787;GO:1901363;GO:0005200;GO:0097159;GO:0036094;GO:1901265;GO:0001882;GO:0000166;GO:0032553;GO:0016817;GO:0035639;GO:0016818;GO:0017076;GO:0001883;GO:0032549;GO:0032555;GO:0032550;GO:0016462;GO:0019001;GO:0017111;GO:0032561;GO:0005525;GO:0003924;GO:0009987;GO:0044699;GO:0044763;GO:0007017;GO:0009651;GO:0000278;GO:0010583;GO:0000226;GO:0009409	tubulin beta chain 2	#N/A
Peaxi162Scf00014g00614	64.9711	-2.75593	0.394807	1.24163e-11	GO:0010311;GO:0009926;GO:0009624;GO:0003333;GO:0009733;GO:0009734;GO:0009958;GO:0048765;GO:0048829;GO:0001736;GO:0009723	Auxin transporter-like protein 2	#N/A
Peaxi162Scf00014g00062	14.4971	-2.75631	0.669468	9.09012e-05	GO:0016020;GO:0044425;GO:0031224;GO:0016021;GO:0003824;GO:0016740	Lactosylceramide 4-alpha-galactosyltransferase	#N/A
Peaxi162Scf00014g00613	225.121	-2.75643	0.213878	6.94268e-37	GO:0006468;GO:0046777;GO:0016310	Protein kinase superfamily protein	#N/A
Peaxi162Scf00014g00082	184.37	-2.75703	0.21587	3.04692e-36	GO:0008150	conserved hypothetical protein	#N/A
Peaxi162Scf00014g00811	690.141	-2.75752	0.334017	8.18494e-16	GO:0009809;GO:0009834;GO:0046274;GO:0055114	laccase 10	#N/A
Peaxi162Scf00014g00085	31.3481	-2.75756	0.466205	1.13531e-08	GO:0010499;GO:0046686;GO:0043161;GO:0006511;GO:0010498	Proteasome subunit alpha type-4	#N/A
Peaxi162Scf00014g00414	512.672	-2.75776	0.232	1.51654e-31	GO:0016042;GO:0010601;GO:0009556;GO:0051209;GO:0032959;GO:0042742;GO:0048015;GO:0009553;GO:0035556;GO:0048437	Phosphoinositide phospholipase C 2	#N/A
Peaxi162Scf00014g00412	394.257	-2.7594	0.179711	6.80668e-52	GO:0044464;GO:0043226;GO:0044422;GO:0005623;GO:0005622;GO:0043229;GO:0043227;GO:0031975;GO:0044446;GO:0044424;GO:0031984;GO:0005737;GO:0044435;GO:0009579;GO:0043231;GO:0044444;GO:0031967;GO:0009536;GO:0044434;GO:0031976;GO:0009526;GO:0009534;GO:0009507;GO:0009941;GO:0009409;GO:0008150	Rhodanese/Cell cycle control phosphatase superfamily protein	#N/A
Peaxi162Scf00014g00413	111.614	-2.76082	0.298271	1.39118e-19	GO:0044425;GO:0016020;GO:0031224;GO:0016021;GO:0005488;GO:0043167;GO:0005515;GO:0042393;GO:0043169;GO:0046872;GO:0046914;GO:0008270;GO:0008152;GO:0009987;GO:0050789;GO:0065007;GO:0006807;GO:0050794;GO:0009058;GO:0044237;GO:0044238;GO:0071704;GO:0019222;GO:1901360;GO:0080090;GO:0046483;GO:0043170;GO:1901576;GO:0006139;GO:0009889;GO:0006725;GO:0034641;GO:0031323;GO:0051171;GO:0044260;GO:0044249;GO:0018130;GO:0034654;GO:0019438;GO:0034645;GO:0031326;GO:1901362;GO:0010467;GO:0090304;GO:0019219;GO:0044271;GO:0060255;GO:0009059;GO:0010468;GO:0032774;GO:0051252;GO:2000112;GO:0006351;GO:0016070;GO:0010556;GO:0006355;GO:2001141;GO:0097659;GO:1903506;GO:0006325	PHD finger protein ALFIN-LIKE 1	#N/A
Peaxi162Scf00014g00041	700.355	-2.76201	0.152971	2.4033e-71	GO:2000022;GO:0055114;GO:0009813	2-oxoglutarate (2OG) and Fe(II)-dependent oxygenase superfamily protein	#N/A
Peaxi162Scf00014g00312	181.751	-2.7622	0.31961	3.22977e-17	GO:2000022;GO:0009813;GO:0055114	2-oxoglutarate (2OG) and Fe(II)-dependent oxygenase superfamily protein	#N/A
Peaxi162Scf00014g00219	17.3944	-2.76279	0.772054	0.000733355	GO:0044464;GO:0005623;GO:0005622;GO:0044424;GO:0005737;GO:0003824;GO:0005488;GO:0097367;GO:0016874;GO:0036094;GO:1901363;GO:0097159;GO:0001882;GO:0016875;GO:1901265;GO:0000166;GO:0003676;GO:0032553;GO:0035639;GO:0016876;GO:0032549;GO:0001883;GO:0017076;GO:0030554;GO:0032550;GO:0032555;GO:0004812;GO:0004824;GO:0032559;GO:0005524;GO:0008152;GO:0044699;GO:0009987;GO:0006807;GO:0044710;GO:0009058;GO:0044237;GO:0044763;GO:0044238;GO:0071704;GO:1901360;GO:0006082;GO:1901576;GO:0043170;GO:0044281;GO:0046483;GO:0006139;GO:0034641;GO:0006725;GO:0019538;GO:0006520;GO:0044260;GO:0044249;GO:1901564;GO:0006518;GO:0090304;GO:0043436;GO:1901566;GO:0010467;GO:0034645;GO:0044267;GO:0043603;GO:0044271;GO:0009059;GO:0043038;GO:0006412;GO:0043604;GO:0034660;GO:0016070;GO:0043039;GO:0019752;GO:0006430	Lysine--tRNA ligase	#N/A
Peaxi162Scf00014g00222	63.4794	-2.76304	0.39608	1.2799e-11	GO:0046459;GO:0009793;GO:0006635	Acyl-CoA dehydrogenase	#N/A
Peaxi162Scf00014g00217	118.012	-2.76384	0.404165	3.28327e-11	GO:0046856	Phosphatidylinositide phosphatase SAC1	#N/A
Peaxi162Scf00014g00129	43.8839	-2.76388	0.415212	1.10701e-10	GO:0016020;GO:0044425;GO:0031224;GO:0016021;GO:0045489;GO:0045492;GO:0030244;GO:0009827	TRICHOME BIREFRINGENCE-LIKE 28	#N/A
Peaxi162Scf00014g00125	12.6119	-2.76555	0.788687	0.00094905	GO:0045489;GO:0045492;GO:0030244;GO:0009827	TRICHOME BIREFRINGENCE-LIKE 28	#N/A
Peaxi162Scf00014g00127	672.666	-2.76798	0.241919	2.59545e-29	GO:0005488;GO:0036094;GO:0097159;GO:1901363;GO:0097367;GO:0032553;GO:0000166;GO:0001882;GO:1901265;GO:0032549;GO:0001883;GO:0017076;GO:0030554;GO:0032550;GO:0032555;GO:0032559;GO:0043531;GO:0050896;GO:0006950;GO:0006952	Unknown protein	#N/A
Peaxi162Scf00014g00124	1913.82	-2.76901	0.182562	1.15914e-50	GO:0008150	Transposon MuDR mudrA-like protein, putative	#N/A
Peaxi162Scf00014g00126	42.8359	-2.77262	0.421387	1.83614e-10	GO:0007165	receptor like protein 7	#N/A
Peaxi162Scf00014g00030	23.6497	-2.77274	0.621306	2.06185e-05	GO:0003824;GO:0005488;GO:0036094;GO:1901363;GO:0097159;GO:0043167;GO:0048037;GO:0030976;GO:0043169;GO:0050662;GO:0019842;GO:0046872;GO:0000287	pyruvate decarboxylase-2	#N/A
Peaxi162Scf00014g00029	37.3904	-2.77346	0.485035	3.52752e-08	GO:0007165	receptor like protein 7	#N/A
Peaxi162Scf00264g00520	597.201	-2.77416	0.229091	1.07594e-32	GO:0005488;GO:0036094;GO:1901363;GO:0097159;GO:0097367;GO:0032553;GO:0001882;GO:1901265;GO:0000166;GO:0017076;GO:0001883;GO:0032549;GO:0032555;GO:0030554;GO:0032550;GO:0032559;GO:0043531;GO:0050896;GO:0006950;GO:0006952	Disease resistance protein (CC-NBS-LRR class) family	#N/A
Peaxi162Scf00264g00511	62.4132	-2.77488	0.395489	9.68558e-12	GO:0006607;GO:0006610	Importin subunit beta-1	#N/A
Peaxi162Scf00264g00083	78.8756	-2.77604	0.329092	1.8579e-16	NA	Xaa-Pro dipeptidase	#N/A
Peaxi162Scf00264g00088	11.3489	-2.7764	0.777121	0.000748881	GO:0043226;GO:0044464;GO:0005623;GO:0043227;GO:0005622;GO:0043229;GO:0044424;GO:0043231;GO:0005634;GO:0005488;GO:0001071;GO:0097159;GO:0003700;GO:1901363;GO:0003676;GO:0003677;GO:0050789;GO:0008152;GO:0065007;GO:0009987;GO:0019222;GO:0044237;GO:0006807;GO:0050794;GO:0044238;GO:0071704;GO:0009058;GO:1901360;GO:0043170;GO:0046483;GO:0006725;GO:0051171;GO:0044249;GO:1901576;GO:0006139;GO:0080090;GO:0031323;GO:0034641;GO:0044260;GO:0009889;GO:0060255;GO:0034645;GO:0018130;GO:0034654;GO:0090304;GO:0044271;GO:0009059;GO:1901362;GO:0019438;GO:0010467;GO:0019219;GO:0031326;GO:0006351;GO:0016070;GO:0032774;GO:0051252;GO:0010468;GO:0010556;GO:2000112;GO:2001141;GO:0006355;GO:0097659;GO:1903506;GO:0009738;GO:0045893;GO:0010286;GO:0009737	Dehydration-responsive element-binding protein 2C	#N/A
Peaxi162Scf00264g00089	38.6088	-2.77728	0.471996	1.35684e-08	GO:0044425;GO:0016020;GO:0031224;GO:0016021;GO:0016192	prenylated RAB acceptor 1.B4	#N/A
Peaxi162Scf00264g00841	80.6195	-2.77977	0.326456	9.53701e-17	GO:0016020;GO:0043226;GO:0044425;GO:0005623;GO:0044464;GO:0043227;GO:0031224;GO:0005622;GO:0043229;GO:0044424;GO:0016021;GO:0044444;GO:0005737;GO:0043231;GO:0009536;GO:0042579;GO:0005777;GO:0009507;GO:0005215;GO:0003824;GO:0016853;GO:0090484;GO:0022857;GO:0015238;GO:0016860;GO:0022804;GO:0015291;GO:0016862;GO:0050178;GO:0015297;GO:0050896;GO:0044699;GO:0051179;GO:0051234;GO:1902578;GO:0042221;GO:0006810;GO:0042493;GO:0044765;GO:0055085;GO:0015893;GO:0006855	Tautomerase/MIF superfamily protein	#N/A
Peaxi162Scf00264g00858	200.457	-2.7813	0.273626	2.23638e-23	GO:0009451	Pentatricopeptide repeat-containing protein	#N/A
Peaxi162Scf00264g00846	1643.34	-2.78152	0.270159	5.92503e-24	GO:0006470	Protein phosphatase 2C family protein	#N/A
Peaxi162Scf00264g00838	11.2801	-2.78212	0.775887	0.000714649	GO:0016020;GO:0044464;GO:0005623;GO:0044425;GO:0031224;GO:0071944;GO:0005886;GO:0016021	CASP-like protein	#N/A
Peaxi162Scf00264g00860	43.5569	-2.7826	0.470692	1.15666e-08	GO:0006511;GO:0031146;GO:0016567	F-box/LRR-repeat protein 3	#N/A
Peaxi162Scf00595g00212	30.4124	-2.7839	0.49897	7.67794e-08	GO:0005488;GO:0008289;GO:0044699;GO:0051179;GO:0051234;GO:1902578;GO:0033036;GO:0006810;GO:0010876;GO:0044765;GO:0071702;GO:0006869;GO:1901957;GO:0009414;GO:0012501;GO:0090627;GO:0042335;GO:0006649	Non-specific lipid-transfer protein 2	#N/A
Peaxi162Scf00595g00036	337.108	-2.78425	0.236066	4.47832e-31	GO:0005488;GO:0008289;GO:0044699;GO:0051179;GO:0051234;GO:1902578;GO:0033036;GO:0006810;GO:0044765;GO:0010876;GO:0071702;GO:0006869;GO:1901957;GO:0009414;GO:0012501;GO:0090627;GO:0042335;GO:0006649	Non-specific lipid-transfer protein 2	#N/A
Peaxi162Scf00595g00310	401.434	-2.7845	0.282673	5.01906e-22	GO:0009735;GO:0010193;GO:0006397	RNA-binding protein 45A	#N/A
Peaxi162Scf00595g00039	3469.81	-2.78592	0.120826	9.24227e-116	GO:0005623;GO:0044464;GO:0032991;GO:0043226;GO:0031974;GO:0044422;GO:0043229;GO:0005622;GO:0043227;GO:0043234;GO:0043233;GO:0044446;GO:0044424;GO:0016592;GO:0043231;GO:0070013;GO:0044428;GO:0031981;GO:0005634;GO:0044451;GO:0005654;GO:0043076;GO:0043078;GO:0050896;GO:0051704;GO:0006950;GO:0051707;GO:0009607;GO:0009605;GO:0006952;GO:0098542;GO:0043207;GO:0009620;GO:0050832;GO:0006355;GO:0009817;GO:0006357	Mediator of RNA polymerase II transcription subunit 21	#N/A
Peaxi162Scf00595g00424	78.0111	-2.78704	0.343829	2.74904e-15	GO:0008150	Tetratricopeptide repeat (TPR)-like superfamily protein, putative isoform 2	#N/A
Peaxi162Scf00595g00425	1453.95	-2.78776	0.247402	1.82949e-28	GO:0044464;GO:0005623;GO:0043226;GO:0032991;GO:0044422;GO:0043234;GO:0043227;GO:0005622;GO:0043229;GO:0031975;GO:0044424;GO:0044446;GO:0043231;GO:0005737;GO:0009579;GO:0031967;GO:0044435;GO:0031984;GO:0044444;GO:0009368;GO:0009840;GO:0044434;GO:0009526;GO:0009532;GO:0031976;GO:0009536;GO:0009534;GO:0009570;GO:0009507;GO:0009941;GO:0003824;GO:0016787;GO:0008233;GO:0017171;GO:0070011;GO:0008236;GO:0004175;GO:0004252;GO:0008152;GO:0044238;GO:0071704;GO:0019538;GO:0043170;GO:0006508;GO:0006515;GO:0018119	ATP-dependent Clp protease proteolytic subunit 1	#N/A
Peaxi162Scf00595g00426	13.5459	-2.78931	0.785553	0.000810162	GO:0009058;GO:0046686	aspartate aminotransferase 1	#N/A
Peaxi162Scf01238g00114	232.813	-2.79324	0.220943	1.55485e-35	GO:0006511;GO:0006623;GO:0006896	vacuolar sorting receptor homolog 1	#N/A
Peaxi162Scf01238g00221	51.2038	-2.79487	0.384184	1.54806e-12	GO:0005623;GO:0044464;GO:0044424;GO:0005622;GO:0005737;GO:0005488;GO:1901363;GO:0097159;GO:0003676;GO:0003723;GO:0008135;GO:0003746;GO:0008152;GO:0009987;GO:0006807;GO:0071704;GO:0044238;GO:0009058;GO:0044237;GO:1901576;GO:0044249;GO:0043170;GO:0044260;GO:1901564;GO:0019538;GO:0034641;GO:0006518;GO:0034645;GO:0044267;GO:0043603;GO:0044271;GO:0010467;GO:0009059;GO:1901566;GO:0006414;GO:0006412;GO:0043043;GO:0043604	elongation factor P (EF-P) family protein	#N/A
Peaxi162Scf01238g00216	12.9808	-2.79736	0.735425	0.000317538	NA	Unknown protein	#N/A
Peaxi162Scf01238g00224	124.859	-2.79762	0.3136	2.85145e-18	GO:0010030;GO:0006355;GO:2000034	B3 domain-containing protein	#N/A
Peaxi162Scf01238g00222	28.5514	-2.79816	0.492286	4.27374e-08	GO:0016310;GO:0006468	Protein kinase superfamily protein	#N/A
Peaxi162Scf01238g00223	1864.31	-2.79838	0.179345	1.49164e-53	GO:0005488;GO:0008289;GO:0044699;GO:0051179;GO:1902578;GO:0033036;GO:0051234;GO:0044765;GO:0010876;GO:0006810;GO:0006869;GO:0071702;GO:0071555	Non-specific lipid-transfer protein 2	#N/A
Peaxi162Scf01238g00220	123.601	-2.79864	0.352567	1.04463e-14	GO:0005488;GO:0008289;GO:0044699;GO:0051179;GO:0033036;GO:1902578;GO:0051234;GO:0010876;GO:0006810;GO:0044765;GO:0006869;GO:0071702;GO:0071555	Non-specific lipid-transfer protein 2	#N/A
Peaxi162Scf00595g00423	40.4589	-2.80023	0.59925	7.86907e-06	GO:0008150	Mitochondrial Rho GTPase 2 isoform 1	#N/A
Peaxi162Scf00595g00427	203.776	-2.80028	0.217515	8.29218e-37	GO:0005488;GO:1901363;GO:0097159;GO:0003676;GO:0003677;GO:0045892;GO:0051510;GO:0006281	ovate family protein 4	#N/A
Peaxi162Scf00161g00019	259.828	-2.80059	0.374354	3.42494e-13	GO:0005488;GO:0016209;GO:0003824;GO:0016491;GO:0097159;GO:0004601;GO:1901363;GO:0043167;GO:0043169;GO:0046906;GO:0016684;GO:0046872;GO:0020037;GO:0008152;GO:0009987;GO:0098754;GO:0050896;GO:0044699;GO:0044710;GO:1990748;GO:0006950;GO:0042221;GO:0055114;GO:0098869;GO:0006979;GO:0009636;GO:1901430;GO:0009809;GO:0042744;GO:0010089	Peroxidase superfamily protein	#N/A
Peaxi162Scf01735g00011	31.8179	-2.80202	0.460048	3.98942e-09	GO:1901430;GO:0009809;GO:0042744;GO:0006979;GO:0055114;GO:0010089	Peroxidase superfamily protein	#N/A
Peaxi162Scf01238g00008	11.3675	-2.80251	0.786873	0.000779293	GO:0016020;GO:0044425;GO:0031224;GO:0016021	Lung seven transmembrane receptor family protein	#N/A
Peaxi162Scf00374g00007	152.317	-2.80268	0.353117	1.05186e-14	GO:0045332	ATPase E1-E2 type family protein / haloacid dehalogenase-like hydrolase family protein	#N/A
Peaxi162Scf00374g00110	49.7238	-2.80474	0.39064	3.0602e-12	GO:0006468;GO:0009409;GO:0009651;GO:0009408;GO:0045727;GO:0035556	Protein kinase superfamily protein	#N/A
Peaxi162Scf00374g00117	9.9238	-2.80601	0.845772	0.00182332	GO:0046355;GO:0009845	Mannan endo-1,4-beta-mannosidase 6	#N/A
Peaxi162Scf00374g00114	5.02695	-2.80609	1.13087	0.0221694	GO:0006635;GO:0080167	3-hydroxyisobutyryl-CoA hydrolase-like protein 1 mitochondrial	#N/A
Peaxi162Scf00374g00029	8.72644	-2.80627	0.975228	0.00737006	GO:0005623;GO:0044464;GO:0032991;GO:0043226;GO:0005622;GO:0044424;GO:0043229;GO:0043227;GO:0043234;GO:0043231;GO:1902494;GO:0044444;GO:0005737;GO:0031248;GO:0005634;GO:1990234;GO:0009536;GO:0009507;GO:1902493;GO:0003824;GO:0016740;GO:0016746;GO:0016747;GO:0016410;GO:0016407;GO:0008080;GO:0034212;GO:0004059;GO:0004596;GO:0008152;GO:0065007;GO:0009987;GO:0065008;GO:0006807;GO:0042445;GO:0044237;GO:0044238;GO:0009058;GO:0071704;GO:0010817;GO:0034754;GO:1901564;GO:1901360;GO:0044260;GO:0034641;GO:0046483;GO:0042446;GO:0019538;GO:0044249;GO:1901576;GO:0006725;GO:0043170;GO:1901566;GO:0043603;GO:0044271;GO:0036211;GO:0044267;GO:0019438;GO:0018130;GO:0042430;GO:0030187;GO:1901362;GO:0043412;GO:0030186;GO:0006464;GO:0043604;GO:0042435;GO:0031365;GO:0043543;GO:0006473;GO:0006474;GO:0009405;GO:0062055;GO:0046739;GO:0016032	nuclear shuttle interacting	#N/A
Peaxi162Scf00374g00031	33.9413	-2.80627	0.467404	6.7072e-09	NA	Protein kinase superfamily protein	#N/A
Peaxi162Scf00374g00321	5.39952	-2.80684	1.26006	0.041677	NA	Protein kinase superfamily protein	#N/A
Peaxi162Scf00374g00033	255.98	-2.80727	0.210505	2.03208e-39	GO:0009648;GO:0009793;GO:0048366;GO:0000302	Protein of unknown function (DUF3411)	#N/A
Peaxi162Scf00374g00318	42.7912	-2.8085	0.416942	6.54388e-11	GO:0005488;GO:0097159;GO:1901363;GO:0003676;GO:0003723;GO:0008150	RNA-binding KH domain-containing protein	#N/A
Peaxi162Scf00374g00043	151.79	-2.80944	0.246452	4.17701e-29	GO:0008150	conserved hypothetical protein	#N/A
Peaxi162Scf00374g00417	10.0702	-2.81009	0.838529	0.00162659	NA	RING finger and transmembrane domain-containing protein 2	#N/A
Peaxi162Scf00374g00514	23.134	-2.8113	0.698992	0.000134255	GO:0055085;GO:0009733;GO:0009734	Auxin efflux carrier family protein	#N/A
Peaxi162Scf00374g00418	2471.01	-2.81217	0.222672	1.82895e-35	GO:0003824;GO:0016740;GO:0016772;GO:0016301;GO:0008152;GO:0009987;GO:0044237;GO:0006793;GO:0006796;GO:0016310	conserved hypothetical protein	#N/A
Peaxi162Scf00374g00053	138.241	-2.81436	0.376867	3.78179e-13	GO:0005488;GO:0043167;GO:0043169;GO:0046872;GO:0005509;GO:0010091	Calcium-binding protein CAST	#N/A
Peaxi162Scf00374g00619	56.133	-2.81531	0.448411	1.25696e-09	GO:0044425;GO:0016020;GO:0031224;GO:0016021;GO:0008150	Harpin-induced 1	#N/A
Peaxi162Scf00374g00620	66.702	-2.81561	0.455907	2.37221e-09	GO:0005488;GO:0003824;GO:0097367;GO:0097159;GO:1901363;GO:0036094;GO:0016740;GO:0001882;GO:0000166;GO:0016772;GO:0032553;GO:1901265;GO:0016301;GO:0035639;GO:0016773;GO:0032549;GO:0017076;GO:0001883;GO:0032550;GO:0032555;GO:0030554;GO:0004672;GO:0004674;GO:0032559;GO:0005524;GO:0009987;GO:0008152;GO:0071704;GO:0044238;GO:0044237;GO:0006793;GO:0019538;GO:0043170;GO:0044260;GO:0043412;GO:0006796;GO:0036211;GO:0044267;GO:0016310;GO:0006464;GO:0006468;GO:0051726;GO:0032875;GO:1902806;GO:0010444;GO:2000037	cyclin-dependent kinase B1	#N/A
Peaxi162Scf00374g00621	10.1665	-2.81617	0.808733	0.00103378	GO:0006468;GO:0006952	Protein kinase superfamily protein	#N/A
Peaxi162Scf00374g00622	6339.12	-2.81627	0.155851	1.85361e-71	GO:0006646	Ethanolamine-phosphate cytidylyltransferase	#N/A
Peaxi162Scf00374g00623	694.979	-2.81631	0.289236	1.50678e-21	NA	EXPRESSED IN: 23 plant structures	#N/A
Peaxi162Scf00374g00723	6.51518	-2.81667	1.05913	0.0137579	GO:0043226;GO:0044464;GO:0005623;GO:0043227;GO:0043229;GO:0044424;GO:0005622;GO:0043231;GO:0005634;GO:0005488;GO:0097159;GO:1901363;GO:0003676;GO:0003677;GO:0043565;GO:0051179;GO:0032502;GO:0009987;GO:0032501;GO:0008152;GO:0044699;GO:0050896;GO:0065007;GO:0050789;GO:0033036;GO:0044707;GO:0044763;GO:0009628;GO:0009605;GO:0009058;GO:0071704;GO:0048856;GO:0051641;GO:0006807;GO:0065008;GO:0044767;GO:0050794;GO:0019222;GO:0044238;GO:0044237;GO:0051235;GO:1902578;GO:0007275;GO:0044249;GO:0048367;GO:0008104;GO:0046483;GO:0034641;GO:0051651;GO:0043170;GO:0006725;GO:0048731;GO:0045185;GO:0031323;GO:1901576;GO:0009629;GO:0007389;GO:0080090;GO:0070727;GO:0051301;GO:0099402;GO:0044260;GO:0009889;GO:0006139;GO:0051171;GO:0009606;GO:0048869;GO:1901360;GO:0010467;GO:1901362;GO:0032507;GO:0009630;GO:0048364;GO:0008356;GO:0051457;GO:0048366;GO:0009956;GO:0090610	GRAS family transcription factor	#N/A
Peaxi162Scf00374g00724	26.0582	-2.81789	0.647785	3.3841e-05	GO:0045489;GO:0071555	transferase, transferring glycosyl groups / unknown protein	#N/A
Peaxi162Scf00374g00076	129.347	-2.81841	0.272874	4.24393e-24	GO:0005623;GO:0044464;GO:0005622;GO:0005488;GO:0036094;GO:0097159;GO:1901363;GO:0097367;GO:1901265;GO:0000166;GO:0032553;GO:0001882;GO:0017076;GO:0001883;GO:0032549;GO:0035639;GO:0019001;GO:0032555;GO:0032550;GO:0032561;GO:0005525;GO:0065007;GO:0050789;GO:0023052;GO:0050896;GO:0044699;GO:0009987;GO:0050794;GO:0051716;GO:0044700;GO:0044763;GO:0007165;GO:0007154;GO:0035556;GO:0007264;GO:0006886;GO:0043001	ADP-ribosylation factor 1	#N/A
Peaxi162Scf00374g00728	56.3621	-2.81992	0.357886	1.65324e-14	GO:0009833;GO:0030244;GO:0071555;GO:0009846	cellulose synthase like D4	#N/A
Peaxi162Scf00374g00732	5.29455	-2.82036	1.1887	0.0292522	NA	Vacuolar sorting protein 9 (VPS9) domain	#N/A
Peaxi162Scf00374g00720	132.478	-2.82127	0.304009	1.117e-19	GO:0005623;GO:0032991;GO:0044464;GO:0044422;GO:0043226;GO:0044446;GO:0043228;GO:0044424;GO:0005622;GO:1990904;GO:0043229;GO:0044391;GO:0043232;GO:0005737;GO:0044444;GO:0030529;GO:0005829;GO:0015935;GO:0044445;GO:0005840;GO:0022626;GO:0022627;GO:0005198;GO:0005488;GO:0003735;GO:0097159;GO:1901363;GO:0003676;GO:0003723;GO:0019843;GO:0044822;GO:0003729;GO:0008152;GO:0071840;GO:0009987;GO:0044238;GO:0044237;GO:0016043;GO:0006807;GO:0044085;GO:0071704;GO:0009058;GO:0022613;GO:0044260;GO:1901564;GO:0006996;GO:0043933;GO:1901576;GO:0043170;GO:0034641;GO:0044249;GO:0022607;GO:0019538;GO:0044267;GO:0009059;GO:0006518;GO:0042254;GO:0034645;GO:0043603;GO:0022618;GO:0065003;GO:1901566;GO:0071826;GO:0044271;GO:0070925;GO:0042274;GO:0010467;GO:0043043;GO:0006412;GO:0042255;GO:0034622;GO:0043604;GO:0000028;GO:0009735	40S ribosomal protein S5-2	#N/A
Peaxi162Scf00374g00733	13.604	-2.82144	0.687143	9.51935e-05	GO:0016310	pantothenate kinase 2	#N/A
Peaxi162Scf00374g00734	12.1264	-2.82165	0.825802	0.00129728	NA	Calcium-dependent protein kinase family protein	#N/A
Peaxi162Scf00374g00729	26.5743	-2.82177	0.531898	3.37241e-07	GO:0005488;GO:0003824;GO:0097367;GO:0097159;GO:1901363;GO:0016740;GO:0043167;GO:0036094;GO:0001882;GO:0043169;GO:0016772;GO:0032553;GO:0000166;GO:1901265;GO:0046872;GO:0016773;GO:0016301;GO:0035639;GO:0032549;GO:0017076;GO:0001883;GO:0032550;GO:0032555;GO:0030554;GO:0004672;GO:0005509;GO:0004674;GO:0032559;GO:0005524;GO:0009987;GO:0008152;GO:0071704;GO:0044238;GO:0044237;GO:0019538;GO:0006793;GO:0043170;GO:0044260;GO:0043412;GO:0006796;GO:0036211;GO:0044267;GO:0006464;GO:0016310;GO:0006468;GO:0046777;GO:0010359;GO:0009738;GO:1902456;GO:0018105;GO:0035556;GO:0009737;GO:0010119	Calcium-dependent protein kinase family protein	#N/A
Peaxi162Scf00627g00018	30.9308	-2.82325	0.498704	4.86048e-08	GO:0018230;GO:0006612	DHHC-type zinc finger family protein	#N/A
Peaxi162Scf00627g00008	39.0524	-2.82386	0.531289	3.19897e-07	GO:0043226;GO:0005623;GO:0044464;GO:0016020;GO:0032991;GO:0044422;GO:0044425;GO:0031224;GO:0005622;GO:0044424;GO:0043229;GO:0044446;GO:1990904;GO:0043228;GO:0005737;GO:0043232;GO:0030529;GO:0044444;GO:0016021;GO:0044391;GO:0015934;GO:0044445;GO:0005829;GO:0005840;GO:0022626;GO:0022625;GO:0005488;GO:0005198;GO:0003735;GO:0097159;GO:1901363;GO:0003676;GO:0003723;GO:0071840;GO:0009987;GO:0008152;GO:0044238;GO:0044085;GO:0006807;GO:0009058;GO:0071704;GO:0016043;GO:0044237;GO:0022613;GO:0034641;GO:0022607;GO:0019538;GO:1901564;GO:0044260;GO:0044249;GO:0043933;GO:1901576;GO:0043170;GO:0043603;GO:0044271;GO:0044267;GO:0071826;GO:0034645;GO:0009059;GO:0022618;GO:0006518;GO:0010467;GO:0065003;GO:1901566;GO:0006412;GO:0043043;GO:0034622;GO:0043604	DHHC-type zinc finger family protein	#N/A
Peaxi162Scf00205g00004	83.9916	-2.82398	0.300429	3.69902e-20	NA	EXORDIUM like 5	#N/A
Peaxi162Scf00205g00012	123.25	-2.82524	0.299616	2.79807e-20	GO:0006904;GO:0015031	SEC1 family transport protein SLY1	#N/A
Peaxi162Scf00205g00010	39.251	-2.82533	0.42504	1.17782e-10	GO:0006099;GO:0006102	Isocitrate dehydrogenase	#N/A
Peaxi162Scf00476g00221	7.07603	-2.82565	0.982114	0.00737912	GO:0008150	O-fucosyltransferase family protein	#N/A
Peaxi162Scf00476g00124	64.0457	-2.82599	0.350839	4.13926e-15	NA	Protein of unknown function (DUF630 and DUF632)	#N/A
Peaxi162Scf00875g00019	100.894	-2.82685	0.411322	2.60559e-11	GO:0031640;GO:0009871;GO:0009626;GO:0016998;GO:0050832;GO:0046686;GO:0006032;GO:0000272	Endochitinase A	#N/A
Peaxi162Scf00875g00113	12.004	-2.82689	0.838043	0.00150977	NA	Major facilitator superfamily protein	#N/A
Peaxi162Scf00875g00111	357.253	-2.82771	0.187675	5.23255e-50	GO:0010200;GO:0048281;GO:0045792;GO:0009965	NAC domain containing protein 36	#N/A
Peaxi162Scf00875g00034	137.212	-2.82826	0.284978	2.43824e-22	GO:0032991;GO:0005623;GO:0044464;GO:0044425;GO:0016020;GO:0005622;GO:0043234;GO:0098796;GO:0031224;GO:0044424;GO:0012505;GO:0031201;GO:0044444;GO:0016021;GO:0005737;GO:0005488;GO:0005515;GO:0005484;GO:0000149;GO:0051179;GO:0071840;GO:0044699;GO:0009987;GO:0051641;GO:0044763;GO:0051234;GO:0033036;GO:0016043;GO:0051649;GO:1902589;GO:0008104;GO:0044802;GO:0006810;GO:0061024;GO:0046907;GO:0045184;GO:0070727;GO:0006996;GO:0022406;GO:0016050;GO:0048278;GO:0071702;GO:0048284;GO:0044801;GO:0015031;GO:0034613;GO:0061025;GO:0016192;GO:0006886;GO:0006906;GO:0090174;GO:0045324;GO:0009959;GO:0009660;GO:0007033;GO:0010118	syntaxin, putative	#N/A
Peaxi162Scf00042g01210	13.9092	-2.82831	0.765442	0.000478827	GO:0009658;GO:0006468	Protein kinase superfamily protein	#N/A
Peaxi162Scf00042g01214	587.668	-2.83026	0.233787	1.11923e-32	GO:0006820;GO:0055085	Mechanosensitive ion channel family protein	#N/A
Peaxi162Scf00042g01217	1139.5	-2.83036	0.188412	1.0168e-49	NA	pentatricopeptide (PPR) repeat-containing protein	#N/A
Peaxi162Scf00042g00123	67.5586	-2.83303	0.36457	3.82213e-14	GO:0009825;GO:0032259;GO:0016126;GO:0032876;GO:0010051;GO:0007389	sterol methyltransferase 2	#N/A
Peaxi162Scf00042g01312	24.0825	-2.83346	0.569747	1.85504e-06	NA	PRF	#N/A
Peaxi162Scf00042g01313	214.674	-2.83426	0.318202	3.22278e-18	GO:0006952	Disease resistance protein (CC-NBS-LRR class) family	#N/A
Peaxi162Scf00042g00232	6447.58	-2.83547	0.170655	1.38067e-60	NA	Pre-mRNA-splicing factor syf2	#N/A
Peaxi162Scf00042g02210	71.3989	-2.83623	0.530742	2.75135e-07	GO:0006470	Protein phosphatase 2C family protein	#N/A
Peaxi162Scf00042g02314	1070.2	-2.83753	0.344605	9.74518e-16	GO:0006833;GO:0009651;GO:0055085;GO:0009414;GO:0009737	plasma membrane intrinsic protein 3	#N/A
Peaxi162Scf00042g02413	338.769	-2.83765	0.206291	7.2656e-42	GO:0008150	Protein of unknown function (DUF1624)	#N/A
Peaxi162Scf00042g02411	5.18319	-2.83769	1.11219	0.0184171	GO:0003824;GO:0016740;GO:0016874;GO:0016772;GO:0016301;GO:0008152;GO:0009987;GO:0009056;GO:0044237;GO:0071704;GO:0044238;GO:0044248;GO:0006793;GO:0019538;GO:0044260;GO:0043170;GO:1901575;GO:0044265;GO:0006508;GO:0006796;GO:0044267;GO:0030163;GO:0009057;GO:0044257;GO:0016310;GO:0043632;GO:0051603;GO:0019941;GO:0006511;GO:0007059;GO:0045910;GO:0007140;GO:0016567;GO:0009873;GO:0009734;GO:0000278;GO:0007275;GO:0000226;GO:0046686;GO:0016032	SKP1-like 4	#N/A
Peaxi162Scf00042g00183	744.427	-2.83774	0.203668	6.35884e-43	NA	PRF	#N/A
Peaxi162Scf00003g01434	20.9892	-2.84011	0.599056	5.70337e-06	GO:0008150	Protein of unknown function, DUF547	#N/A
Peaxi162Scf00003g01410	39.4398	-2.8418	0.463411	3.09358e-09	NA	Unknown protein	#N/A
Peaxi162Scf00003g00147	89.7884	-2.8424	0.415981	3.40465e-11	GO:0008150	Pentatricopeptide repeat-containing protein	#N/A
Peaxi162Scf00003g01435	27.6706	-2.8424	0.510928	8.39711e-08	GO:0003824;GO:0016874;GO:0016879;GO:0016881;GO:0080123;GO:0044699;GO:0051704;GO:0008152;GO:0065007;GO:0050896;GO:0050789;GO:0048518;GO:0023052;GO:0009987;GO:0002376;GO:0051716;GO:0048583;GO:0050794;GO:0002682;GO:0006950;GO:0009605;GO:0044763;GO:0042221;GO:0044710;GO:0002684;GO:0009607;GO:0006955;GO:0071704;GO:0044237;GO:0048584;GO:0002252;GO:0051707;GO:0044700;GO:0009719;GO:0002253;GO:0007165;GO:0080134;GO:0050776;GO:0044281;GO:0010033;GO:0009864;GO:0006952;GO:0050778;GO:0001101;GO:0009617;GO:0009611;GO:0009725;GO:0043207;GO:0045087;GO:1901700;GO:0006082;GO:0070887;GO:0007154;GO:0002218;GO:0098542;GO:0071495;GO:0043436;GO:0031349;GO:1901701;GO:0071310;GO:0071229;GO:0010193;GO:0031348;GO:0009585;GO:0009627;GO:2000030;GO:0009753;GO:0009640;GO:0010046;GO:0009694;GO:0009861;GO:0071365;GO:0010224;GO:2000377;GO:0010119;GO:0018117	Unknown protein	#N/A
Peaxi162Scf00003g00168	15.0235	-2.84277	0.695161	0.000101915	GO:0003824;GO:0016787;GO:0008152	alpha/beta-Hydrolases superfamily protein	#N/A
Peaxi162Scf00003g01632	198.867	-2.84291	0.304288	6.28417e-20	GO:0008150	P-loop containing nucleoside triphosphate hydrolases superfamily protein	#N/A
Peaxi162Scf00003g01629	6.72731	-2.84329	1.01916	0.00952504	GO:0005488;GO:0097159;GO:0036094;GO:1901363;GO:1901265;GO:0000166;GO:0003676;GO:0006397;GO:0034063	RNA-binding (RRM/RBD/RNP motifs) family protein	#N/A
Peaxi162Scf00003g01722	194.454	-2.8445	0.261162	1.1358e-26	GO:0044464;GO:0043226;GO:0005623;GO:0043227;GO:0005622;GO:0044424;GO:0043229;GO:0043231;GO:0005634;GO:0005488;GO:0001071;GO:0005515;GO:0097159;GO:0003700;GO:1901363;GO:0046983;GO:0003676;GO:0003677;GO:0043565;GO:0009987;GO:0050789;GO:0032502;GO:0032501;GO:0065007;GO:0022414;GO:0000003;GO:0008152;GO:0044699;GO:0009653;GO:0044707;GO:0006807;GO:0009058;GO:0071704;GO:0044237;GO:0019222;GO:0048646;GO:0003006;GO:0044238;GO:0048856;GO:0044702;GO:0050794;GO:0044767;GO:0051171;GO:0031323;GO:0048367;GO:0006139;GO:1901576;GO:0048449;GO:0009791;GO:0043170;GO:0006725;GO:0048731;GO:0048444;GO:0048653;GO:0044260;GO:0034641;GO:0009889;GO:0048656;GO:0090567;GO:0048608;GO:0048658;GO:0090698;GO:0044249;GO:1905392;GO:0046483;GO:0007275;GO:0048438;GO:0090696;GO:0048437;GO:1901360;GO:0006355	basic helix-loop-helix (bHLH) DNA-binding superfamily protein	#N/A
Peaxi162Scf00003g01725	86.4637	-2.84535	0.356072	6.88886e-15	GO:0051603	serine carboxypeptidase-like 40	#N/A
Peaxi162Scf00003g01723	77.5007	-2.84734	0.314013	7.73269e-19	NA	Acylamino-acid-releasing enzyme, putative isoform 1	#N/A
Peaxi162Scf00003g01724	350.529	-2.84778	0.230751	6.45476e-34	GO:0044425;GO:0016020;GO:0031224;GO:0016021;GO:0009055	CUB and sushi domain-containing protein 3	#N/A
Peaxi162Scf00003g00181	212.248	-2.85015	0.214911	5.38927e-39	GO:0009694;GO:0048653;GO:0010154;GO:0048480;GO:0002213;GO:0009611;GO:0055114;GO:0009555	Cytochrome P450 superfamily protein	#N/A
Peaxi162Scf00003g01820	130.069	-2.85198	0.375788	1.52092e-13	GO:0005623;GO:0016020;GO:0044425;GO:0044464;GO:0031224;GO:0005622;GO:0016021;GO:0051179;GO:0051234;GO:0051641;GO:0033036;GO:0051649;GO:0046907;GO:0008104;GO:0045184;GO:0006810;GO:0070727;GO:0034613;GO:0015031;GO:0071702;GO:0006886;GO:0006605	Unknown protein	#N/A
Peaxi162Scf00003g01818	1523.72	-2.85403	0.168371	5.14303e-63	GO:0044425;GO:0016020;GO:0031224;GO:0016021;GO:0009055	CUB and sushi domain-containing protein 3	#N/A
Peaxi162Scf00003g00183	6.83181	-2.85438	0.995197	0.00757524	GO:0044425;GO:0016020;GO:0031224;GO:0016021;GO:0005488;GO:0003824;GO:0097159;GO:0043167;GO:1901363;GO:0016491;GO:0004497;GO:0046906;GO:0016705;GO:0043169;GO:0046872;GO:0020037;GO:0046914;GO:0005506;GO:0044699;GO:0008152;GO:0044710;GO:0055114;GO:0009694;GO:0048653;GO:0010154;GO:0048480;GO:0002213;GO:0009611;GO:0009555	Cytochrome P450 superfamily protein	#N/A
Peaxi162Scf00003g01822	133.446	-2.85481	0.35503	4.62406e-15	GO:0009694;GO:0048653;GO:0010154;GO:0048480;GO:0002213;GO:0009611;GO:0055114;GO:0009555	Cytochrome P450 superfamily protein	#N/A
Peaxi162Scf00003g01934	135.008	-2.85482	0.366993	3.59023e-14	GO:0006396	RNA-binding protein	#N/A
Peaxi162Scf00003g01938	124.681	-2.85514	0.269654	2.87868e-25	GO:0006397;GO:0042868;GO:0031123;GO:0045892;GO:0031047;GO:0060968;GO:0009553	mRNA 3'-end-processing protein rna14	#N/A
Peaxi162Scf00003g01941	115.33	-2.85599	0.320352	3.00205e-18	NA	Unknown protein	#N/A
Peaxi162Scf00003g01940	78.0781	-2.85609	0.393859	1.83016e-12	NA	Unknown protein	#N/A
Peaxi162Scf00003g01928	435.002	-2.85681	0.282223	3.41272e-23	NA	Unknown protein	#N/A
Peaxi162Scf00003g02043	48.0015	-2.85767	0.428643	1.0353e-10	GO:0008150	BAT2 domain-containing protein 1	#N/A
Peaxi162Scf00003g00203	218.764	-2.8583	0.279558	1.22857e-23	GO:0009860;GO:0071555	leucine-rich repeat/extensin 1	#N/A
Peaxi162Scf00003g02039	82.6628	-2.85842	0.337166	1.30365e-16	GO:0017183;GO:0002098	conserved hypothetical protein	#N/A
Peaxi162Scf00003g02333	104.893	-2.85892	0.294499	1.99569e-21	GO:0006355;GO:0045893;GO:0009651;GO:0009738;GO:0009414;GO:0009737	abscisic acid responsive elements-binding factor 3	#N/A
Peaxi162Scf00003g00239	177.388	-2.859	0.254097	2.19941e-28	GO:0016020;GO:0044425;GO:0031224;GO:0016021;GO:0010256	Protein of unknown function (DUF679)	#N/A
Peaxi162Scf00003g02337	91.9221	-2.85908	0.313726	5.10351e-19	GO:0005623;GO:0032991;GO:0043226;GO:0044464;GO:1990904;GO:0043229;GO:0005622;GO:0043228;GO:0043227;GO:0044424;GO:0043232;GO:0043231;GO:0044444;GO:0005737;GO:0030529;GO:0005840;GO:0009536;GO:0009507;GO:0005198;GO:0003735;GO:0008152;GO:0009987;GO:0044238;GO:0006807;GO:0044237;GO:0071704;GO:0009058;GO:0044249;GO:1901564;GO:1901576;GO:0034641;GO:0044260;GO:0043170;GO:0019538;GO:0044267;GO:0043603;GO:0010467;GO:1901566;GO:0044271;GO:0034645;GO:0006518;GO:0009059;GO:0006412;GO:0043604;GO:0043043	Unknown protein	#N/A
Peaxi162Scf00003g02334	176.406	-2.85922	0.224156	3.74252e-36	GO:0005488;GO:0097159;GO:1901363;GO:0003676;GO:0008150	Unknown protein	#N/A
Peaxi162Scf00003g00236	37.75	-2.85942	0.494188	2.39425e-08	GO:0043226;GO:0044464;GO:0005623;GO:0005622;GO:0043227;GO:0044424;GO:0043229;GO:0005737;GO:0043231;GO:0044444;GO:0042579;GO:0005777;GO:0050789;GO:0008152;GO:0065007;GO:0019222;GO:0071704;GO:0043170;GO:0060255;GO:0010467;GO:0010468;GO:0006979	Endonuclease or glycosyl hydrolase	#N/A
Peaxi162Scf00003g02440	174.766	-2.85945	0.272086	6.55867e-25	GO:0003824;GO:0016740;GO:0016741;GO:0008168;GO:0008757;GO:0008171;GO:0042409;GO:0008152;GO:0032259;GO:0009805;GO:0009809;GO:0046686	caffeoyl-CoA 3-O-methyltransferase	#N/A
Peaxi162Scf00003g00245	18.2417	-2.86301	0.682839	6.62802e-05	NA	Leucine-rich repeat (LRR) family protein	#N/A
Peaxi162Scf00003g02441	166.467	-2.86477	0.265786	3.84384e-26	GO:0016020;GO:0044464;GO:0005623;GO:0071944;GO:0005886;GO:0005488;GO:0008289;GO:0043167;GO:0043169;GO:0005543;GO:0046872;GO:0005544;GO:0005509;GO:0009409		#N/A
Peaxi162Scf00003g02427	6.66601	-2.86573	1.03538	0.0101476	GO:0003824;GO:0016787;GO:0016810;GO:0016811;GO:0004061;GO:0009987;GO:0044699;GO:0008152;GO:0006807;GO:0009056;GO:0044237;GO:0044763;GO:0044710;GO:0071704;GO:0006725;GO:0006082;GO:0044248;GO:0044712;GO:1901360;GO:0046483;GO:1901564;GO:0034641;GO:0044281;GO:1901575;GO:0042180;GO:0042430;GO:0009072;GO:0019439;GO:1901565;GO:0044270;GO:1901361;GO:1901605;GO:0042537;GO:0009308;GO:0044106;GO:0044282;GO:0016054;GO:0046700;GO:0019441;GO:1901606;GO:0006568;GO:0042436;GO:0006586;GO:0009310;GO:0009074;GO:0070189;GO:0006576;GO:0042402;GO:0046218;GO:0006569	Cyclase family protein	#N/A
Peaxi162Scf00003g02445	13.7849	-2.8661	0.689491	7.69596e-05	GO:0009793;GO:0009555;GO:0006520;GO:0009561;GO:0006564;GO:0055114;GO:0000096	D-3-phosphoglycerate dehydrogenase	#N/A
Peaxi162Scf00003g00251	6.87242	-2.86613	1.16289	0.0231644	GO:0010224;GO:0009636	UDP-Glycosyltransferase superfamily protein	#N/A
Peaxi162Scf00003g00253	21.3032	-2.86621	0.619766	9.87006e-06	GO:0005488;GO:0043167;GO:0043169;GO:0046872;GO:0006355;GO:0009788;GO:0019760;GO:0009738	Zinc finger protein 1	#N/A
Peaxi162Scf00003g02548	828.46	-2.86782	0.182181	1.73789e-54	GO:0044425;GO:0016020;GO:0031224;GO:0016021;GO:0043666;GO:0007165;GO:0031929	TIP41-like family protein	#N/A
Peaxi162Scf00003g02541	33.5128	-2.86901	0.555969	7.19433e-07	GO:0044464;GO:0043226;GO:0005623;GO:0043227;GO:0043229;GO:0005622;GO:0044424;GO:0043231;GO:0005634;GO:0000079;GO:0051301;GO:0044772	CYCLIN A3	#N/A
Peaxi162Scf00003g02544	201.268	-2.86997	0.238198	2.23046e-32	GO:0009611;GO:0055114;GO:0008202;GO:0010051	progesterone 5-beta-reductase	#N/A
Peaxi162Scf00003g02545	10.9392	-2.87046	0.862679	0.00176458	GO:0009611;GO:0055114;GO:0008202;GO:0010051	progesterone 5-beta-reductase	#N/A
Peaxi162Scf00003g02550	131.568	-2.87055	0.293513	9.97216e-22	GO:0006470	Protein phosphatase 2C family protein	#N/A
Peaxi162Scf00003g00261	6.88729	-2.87076	1.0013	0.00760117	NA	Amino acid permease family protein	#N/A
Peaxi162Scf00003g02636	6.85261	-2.87131	0.983409	0.00649376	GO:0015846	Amino acid permease family protein	#N/A
Peaxi162Scf00003g02633	94.1942	-2.87201	0.358304	5.66521e-15	GO:0005488;GO:0043167;GO:0043169;GO:0046872;GO:0046914;GO:0008270	Regulator of Vps4 activity in the MVB pathway protein	#N/A
Peaxi162Scf00003g02634	5.41553	-2.87257	1.10488	0.016176	GO:0009958;GO:0016567	Phototropic-responsive NPH3 family protein	#N/A
Peaxi162Scf00003g00267	193.8	-2.87327	0.288045	1.48115e-22	GO:0005488;GO:0043167;GO:0043169;GO:0046872;GO:0010117;GO:0045892;GO:0009644;GO:0009414;GO:0009409;GO:0009651;GO:0009737;GO:0006979;GO:0035264;GO:0009611;GO:0015979;GO:0010200	zinc-finger protein 2	#N/A
Peaxi162Scf00003g02839	86.4714	-2.87389	0.319488	1.47825e-18	NA		#N/A
Peaxi162Scf00003g02843	22.4626	-2.87422	0.579104	1.94929e-06	GO:0044422;GO:0044464;GO:0005623;GO:0031974;GO:0032991;GO:0043226;GO:0044424;GO:0000785;GO:0043234;GO:0044446;GO:0043233;GO:0043227;GO:0032993;GO:0005622;GO:0043229;GO:0043228;GO:0043232;GO:0044815;GO:0070013;GO:0000786;GO:0044427;GO:0043231;GO:0044428;GO:0044454;GO:0005634;GO:0098687;GO:0031981;GO:0000228;GO:0005694;GO:0000784;GO:0000781;GO:0005488;GO:0097159;GO:1901363;GO:0003676;GO:0003677;GO:0003690;GO:0043565;GO:0003691;GO:0042162;GO:0009987;GO:0008152;GO:0071840;GO:0065007;GO:0044085;GO:0016043;GO:0006807;GO:0071704;GO:0044238;GO:0044237;GO:0065008;GO:0044260;GO:0006996;GO:0022607;GO:0043933;GO:0046483;GO:0043170;GO:0006725;GO:0070271;GO:0034641;GO:0042592;GO:0006139;GO:1901360;GO:0051276;GO:0071824;GO:0006461;GO:0071822;GO:0006325;GO:0060249;GO:0065003;GO:0090304;GO:0006259;GO:0032200;GO:0034622;GO:0006333;GO:0031497;GO:0071103;GO:0009737;GO:0006334;GO:0009753;GO:0009739;GO:0009651;GO:0009751;GO:0009733;GO:0006357;GO:0009723;GO:0046686	telomere repeat binding factor 1	#N/A
Peaxi162Scf00003g02840	488.15	-2.87477	0.169878	8.27935e-63	GO:0055085	nucleobase-ascorbate transporter 7	#N/A
Peaxi162Scf00003g00288	570.174	-2.87653	0.242274	1.78258e-31	GO:0009690	Unknown protein	#N/A
Peaxi162Scf00003g02838	73.8626	-2.87887	0.3231	3.13657e-18	GO:0019748;GO:0006508	serine carboxypeptidase-like 19	#N/A
Peaxi162Scf00003g02832	8417.76	-2.88024	0.151679	8.24555e-79	GO:0008150	Unknown protein	#N/A
Peaxi162Scf00003g02812	2100.62	-2.88141	0.157583	3.79616e-73	GO:0003824;GO:0016740;GO:0016741;GO:0008168;GO:0009987;GO:0008152;GO:0071840;GO:0006807;GO:0044085;GO:0032259;GO:0044238;GO:0044237;GO:0071704;GO:0043170;GO:0046483;GO:0006725;GO:0044260;GO:1901360;GO:0022613;GO:0034641;GO:0006139;GO:0010467;GO:0090304;GO:0042254;GO:0034660;GO:0006364;GO:0016070;GO:0006396;GO:0034470;GO:0016072;GO:0008150	Thymocyte nuclear protein	#N/A
Peaxi162Scf00003g02813	1132.57	-2.88207	0.315704	4.43144e-19	GO:0003333	Transmembrane amino acid transporter family protein	#N/A
Peaxi162Scf00003g02841	8.69954	-2.88232	0.930423	0.00374879	GO:1990542;GO:0003333	Mitochondrial uncoupling protein 2	#N/A
Peaxi162Scf03393g00017	297.325	-2.88395	0.349215	8.00515e-16	NA	Late blight resistance protein R1-A	#N/A
Peaxi162Scf03393g00018	251.218	-2.88458	0.263887	7.43062e-27	GO:0043226;GO:0031974;GO:0032991;GO:0044422;GO:0044464;GO:0005623;GO:0043227;GO:0043233;GO:0043234;GO:0005622;GO:0043229;GO:0044446;GO:0044424;GO:0043231;GO:0016592;GO:0070013;GO:0044428;GO:0005654;GO:0044451;GO:0031981;GO:0005634;GO:0000988;GO:0000989;GO:0003712;GO:0001076;GO:0001104;GO:0008152;GO:0065007;GO:0050789;GO:0009987;GO:0009058;GO:0050794;GO:0019222;GO:0044237;GO:0006807;GO:0071704;GO:0044238;GO:1901576;GO:0046483;GO:0006139;GO:0044260;GO:1901360;GO:0051171;GO:0009889;GO:0080090;GO:0043170;GO:0044249;GO:0034641;GO:0006725;GO:0031323;GO:0034645;GO:0031326;GO:1901362;GO:0009059;GO:0019219;GO:0034654;GO:0044271;GO:0019438;GO:0090304;GO:0010467;GO:0060255;GO:0018130;GO:2000112;GO:0032774;GO:0016070;GO:0051252;GO:0006357	Unknown protein	#N/A
Peaxi162Scf00003g04026	4.9437	-2.88497	1.21275	0.0287828	GO:0009626;GO:0009814;GO:0006952	NBS-coding resistance gene analog	#N/A
Peaxi162Scf00003g04034	20.8096	-2.88556	0.573043	1.35776e-06	GO:0009626;GO:0009814;GO:0006952	NBS-coding resistance gene analog	#N/A
Peaxi162Scf00003g04025	41.0112	-2.88702	0.503179	3.15994e-08	GO:0044464;GO:0031974;GO:0032991;GO:0044422;GO:0043226;GO:0005623;GO:0044446;GO:0044424;GO:0043234;GO:0043233;GO:0043227;GO:0005622;GO:0043229;GO:0016592;GO:0044428;GO:0070013;GO:0043231;GO:0005634;GO:0031981;GO:0044451;GO:0005654;GO:0000988;GO:0000989;GO:0001076;GO:0003712;GO:0001104;GO:0065007;GO:0050789;GO:0008152;GO:0009987;GO:0019222;GO:0050794;GO:0044238;GO:0009058;GO:0044237;GO:0071704;GO:0006807;GO:0006139;GO:0006725;GO:0046483;GO:0051171;GO:0044249;GO:0031323;GO:0044260;GO:0009889;GO:0034641;GO:1901360;GO:1901576;GO:0080090;GO:0043170;GO:0010467;GO:0090304;GO:0034645;GO:0018130;GO:0044271;GO:0060255;GO:0009059;GO:1901362;GO:0031326;GO:0019438;GO:0034654;GO:0019219;GO:0016070;GO:2000112;GO:0051252		#N/A
Peaxi162Scf00003g03911	32.4886	-2.88759	0.531795	1.7357e-07	NA	Disease resistance protein, putative	#N/A
Peaxi162Scf00003g03953	483.873	-2.88826	0.175221	1.20842e-59	GO:0006952	Surfeit locus protein 5 subunit 22 of Mediator complex	#N/A
Peaxi162Scf00003g03942	71.2619	-2.88898	0.35429	1.86017e-15	GO:0043226;GO:0005623;GO:0044422;GO:0032991;GO:0044464;GO:0031974;GO:0043229;GO:0005622;GO:0043227;GO:0043233;GO:0044446;GO:0044424;GO:0043234;GO:0043231;GO:0070013;GO:0016592;GO:0044428;GO:0005654;GO:0044451;GO:0031981;GO:0005634;GO:0000988;GO:0000989;GO:0003712;GO:0001076;GO:0001104;GO:0009987;GO:0008152;GO:0050789;GO:0065007;GO:0071704;GO:0006807;GO:0044237;GO:0009058;GO:0044238;GO:0019222;GO:0050794;GO:0043170;GO:0080090;GO:0034641;GO:1901360;GO:1901576;GO:0009889;GO:0031323;GO:0044260;GO:0051171;GO:0044249;GO:0006139;GO:0006725;GO:0046483;GO:0019219;GO:0019438;GO:0034654;GO:1901362;GO:0031326;GO:0060255;GO:0009059;GO:0044271;GO:0034645;GO:0018130;GO:0090304;GO:0010467;GO:0032774;GO:0010468;GO:0006351;GO:0016070;GO:0006357	Surfeit locus protein 5 subunit 22 of Mediator complex	#N/A
Peaxi162Scf00003g03954	62.3623	-2.88925	0.381059	1.60602e-13	NA	Surfeit locus protein 5 subunit 22 of Mediator complex	#N/A
Peaxi162Scf00003g03938	117.589	-2.89085	0.335958	4.44759e-17	NA	bZIP family transcription factor	#N/A
Peaxi162Scf00003g03948	939.085	-2.89102	0.316932	4.7219e-19	GO:0016180;GO:0006398;GO:0006378	Cleavage and polyadenylation specificity factor subunit 3-I	#N/A
Peaxi162Scf00003g03947	7.15109	-2.89169	0.945225	0.00423265	GO:0009409;GO:0009789;GO:0046470;GO:0046473;GO:0016042;GO:0012501;GO:0090333	phospholipase D alpha 1	#N/A
Peaxi162Scf00003g03951	36.7766	-2.89348	0.476887	4.58728e-09	GO:0009607;GO:0006952	Seven transmembrane MLO family protein	#N/A
Peaxi162Scf00003g00394	202.538	-2.89403	0.414938	1.29182e-11	GO:0009055;GO:0005488;GO:0043167;GO:0051540;GO:0043169;GO:0051536;GO:0051537;GO:0046872;GO:0008152;GO:0044699;GO:0009987;GO:0044763;GO:0044710;GO:0044237;GO:0022900;GO:0006091;GO:0055114;GO:0009643;GO:0009767;GO:0009416	ferredoxin 1	#N/A
Peaxi162Scf00003g03926	34.0699	-2.89449	0.455438	7.74572e-10	GO:1901430;GO:0009809;GO:0042744;GO:0006979;GO:0055114;GO:0010089	Peroxidase superfamily protein	#N/A
Peaxi162Scf00003g03946	18.7162	-2.89492	0.748212	0.000246355	GO:0016020;GO:0044425;GO:0031224;GO:0016021;GO:0005488;GO:0043167;GO:0043169;GO:0046872;GO:0046914;GO:0008270;GO:0010200	RING/U-box superfamily protein	#N/A
Peaxi162Scf00003g03945	29.0432	-2.89539	0.521113	8.73221e-08	GO:0006970;GO:0006468;GO:0009651;GO:0048527;GO:0035556	Serine/threonine-protein kinase SRK2B	#N/A
Peaxi162Scf00003g03944	270.563	-2.89592	0.227223	4.27626e-36	GO:0042391;GO:0034765;GO:0009737;GO:0071805	potassium channel in Arabidopsis thaliana 1	#N/A
Peaxi162Scf00003g03824	38.4068	-2.89595	0.481859	6.47602e-09	GO:0006355;GO:0045036	ankyrin repeat-containing 2B	#N/A
Peaxi162Scf00003g03827	7.06658	-2.89855	0.958873	0.00473856	GO:0044425;GO:0044464;GO:0016020;GO:0044422;GO:0005623;GO:0043226;GO:0044424;GO:0005789;GO:0044446;GO:0043227;GO:0042175;GO:0031224;GO:0043229;GO:0012505;GO:0005622;GO:0044432;GO:0005783;GO:0016021;GO:0043231;GO:0005737;GO:0044444;GO:0051179;GO:0051234;GO:0006810;GO:0006888;GO:0006886;GO:0007030	Transmembrane emp24 domain-containing protein 10	#N/A
Peaxi162Scf00003g00385	150.188	-2.89892	0.301554	4.92912e-21	GO:0005488;GO:0043167;GO:0043169;GO:0046872;GO:0046914;GO:0008270;GO:0016567	Transmembrane emp24 domain-containing protein 10	#N/A
Peaxi162Scf00003g03826	538.59	-2.89899	0.214244	1.50702e-40	GO:0008150	Lung seven transmembrane receptor family protein	#N/A
Peaxi162Scf00003g00384	32.5629	-2.899	0.584149	1.95322e-06	GO:0008150	Protein of unknown function (DUF1644)	#N/A
Peaxi162Scf00003g03752	13.8867	-2.90156	0.777348	0.000415469	GO:0016020;GO:0044425;GO:0031224;GO:0016021;GO:0008150	Late embryogenesis abundant (LEA) hydroxyproline-rich glycoprotein family	#N/A
Peaxi162Scf00003g03748	151.723	-2.90193	0.274437	3.33621e-25	GO:0009793;GO:0006412;GO:0000027	60S ribosomal protein L3	#N/A
Peaxi162Scf00003g03734	8.80721	-2.902	0.903676	0.00259852	GO:0005488;GO:0008289;GO:0005543;GO:0035091;GO:0009620;GO:0016567;GO:0006355	Tubby-like F-box protein 14	#N/A
Peaxi162Scf00003g03721	667.529	-2.90394	0.248673	1.7328e-30	NA		#N/A
Peaxi162Scf00003g03740	422.216	-2.90553	0.229658	1.38512e-35	NA	Unknown protein	#N/A
Peaxi162Scf00003g00373	307.832	-2.90634	0.207198	1.73243e-43	NA	mRNA capping enzyme family protein	#N/A
Peaxi162Scf00003g03739	183.454	-2.90637	0.313132	1.10332e-19	GO:0006400;GO:0080180	tRNA (guanine(10)-N2)-methyltransferase homolog	#N/A
Peaxi162Scf00003g03749	5.33136	-2.907	1.11538	0.0158967	GO:0042744;GO:0055114;GO:0006979	Peroxidase superfamily protein	#N/A
Peaxi162Scf00003g03733	177.163	-2.90792	0.317839	3.69174e-19	GO:0016559;GO:0007623;GO:0010020	GTP binding protein, putative	#N/A
Peaxi162Scf00003g03742	41.9915	-2.90804	0.426342	3.69308e-11	GO:0005488;GO:0043167;GO:0043169;GO:0046872	Unknown protein	#N/A
Peaxi162Scf00003g00367	18.9982	-2.90842	0.63771	1.32383e-05	NA	loricrin-related	#N/A
Peaxi162Scf00003g03636	14.5382	-2.90925	0.747987	0.000227578	GO:0045493;GO:0031222;GO:0009627;GO:0005975	beta-D-xylosidase 4	#N/A
Peaxi162Scf00003g03639	7.06766	-2.91015	0.97922	0.00554503	GO:0016020;GO:0044425;GO:0031224;GO:0016021;GO:0005488;GO:0004871;GO:0060089;GO:0003824;GO:0097159;GO:0036094;GO:0004872;GO:0038023;GO:1901363;GO:0016740;GO:0097367;GO:0001882;GO:0099600;GO:0000166;GO:0032553;GO:0004888;GO:0016772;GO:1901265;GO:0035639;GO:0016301;GO:0001883;GO:0016773;GO:0017076;GO:0032549;GO:0019199;GO:0032555;GO:0004672;GO:0030554;GO:0032550;GO:0004674;GO:0032559;GO:0005524;GO:0050789;GO:0009987;GO:0044699;GO:0008152;GO:0023052;GO:0050896;GO:0065007;GO:0050794;GO:0044700;GO:0051716;GO:0071704;GO:0044238;GO:0044237;GO:0044763;GO:0007165;GO:0044260;GO:0043170;GO:0006793;GO:0007154;GO:0019538;GO:0043412;GO:0044267;GO:0036211;GO:0006796;GO:0016310;GO:0006464;GO:0006468;GO:0009742;GO:0002229;GO:0006952;GO:0042742;GO:0050832;GO:0008219	somatic embryogenesis receptor-like kinase 4	#N/A
Peaxi162Scf00003g03627	5253.25	-2.91069	0.137476	9.50762e-98	GO:0051028;GO:0000972;GO:0015031	mRNA export factor	#N/A
Peaxi162Scf00003g03631	17.5931	-2.91302	0.67072	3.48764e-05	NA	sulfate transporter 1	#N/A
Peaxi162Scf00003g03626	243.609	-2.91509	0.253959	1.70286e-29	GO:0005488;GO:0008289;GO:0044699;GO:0051179;GO:0033036;GO:0051234;GO:1902578;GO:0006810;GO:0010876;GO:0044765;GO:0071702;GO:0006869	Non-specific lipid-transfer protein-like protein	#N/A
Peaxi162Scf00003g03625	20.1318	-2.91587	0.60102	3.36183e-06	GO:0005623;GO:0044464;GO:0044424;GO:0005622;GO:0005737;GO:0003824;GO:0016829;GO:0016835;GO:0016836;GO:0009987;GO:0044699;GO:0008152;GO:0044710;GO:0009058;GO:0044238;GO:0044237;GO:0044763;GO:0071704;GO:0006082;GO:0006629;GO:0044281;GO:0044255;GO:0044711;GO:0044249;GO:1901576;GO:0016053;GO:0043436;GO:0008610;GO:0044283;GO:0046394;GO:0006631;GO:0006633;GO:0019752;GO:0032787;GO:0072330	3-hydroxyacyl-	#N/A
Peaxi162Scf00003g00362	354.583	-2.9162	0.313574	9.33324e-20	GO:0044464;GO:0005623;GO:0016020;GO:0005886;GO:0071944;GO:0046854;GO:0072659	FUNCTIONS IN: molecular_function unknown	#N/A
Peaxi162Scf00003g03637	19.9545	-2.91647	0.670128	3.35484e-05	GO:0006354;GO:0006355;GO:0032922;GO:0009649	Dentin sialoph -related, putative isoform 5	#N/A
Peaxi162Scf00003g03543	22.197	-2.91815	0.642188	1.42731e-05	GO:0008150	Unknown protein	#N/A
Peaxi162Scf00003g03535	343.593	-2.91898	0.235999	4.63187e-34	GO:0016020;GO:0044425;GO:0031224;GO:0016021;GO:0005215;GO:0022857;GO:0022892;GO:0022891;GO:0015075;GO:0008324;GO:0022890;GO:0015077;GO:0046873;GO:0015079;GO:0044699;GO:0009987;GO:0051179;GO:0044763;GO:1902578;GO:0051234;GO:0006810;GO:0071804;GO:0044765;GO:0055085;GO:0006811;GO:0034220;GO:0006812;GO:0015672;GO:0030001;GO:0098655;GO:0098660;GO:0071805;GO:0006813;GO:0098662	Unknown protein	#N/A
Peaxi162Scf00003g03544	52.8604	-2.9196	0.453762	4.69113e-10	GO:0006813;GO:0071805	Potassium transporter family protein	#N/A
Peaxi162Scf00003g03546	105.55	-2.9198	0.332437	9.58636e-18	GO:0003824;GO:0016787;GO:0016788;GO:0042578;GO:0016791;GO:0004721;GO:0004722;GO:0009987;GO:0008152;GO:0071704;GO:0044238;GO:0044237;GO:0044260;GO:0043170;GO:0006793;GO:0019538;GO:0043412;GO:0044267;GO:0036211;GO:0006796;GO:0016311;GO:0006464;GO:0006470	Protein phosphatase 2C family protein	#N/A
Peaxi162Scf00003g03547	7.21791	-2.92055	0.992946	0.00608552	GO:0006626	translocon at the outer membrane of chloroplasts 64-V	#N/A
Peaxi162Scf00003g03540	136.282	-2.921	0.269844	2.33518e-26	GO:0044425;GO:0016020;GO:0031224;GO:0016021;GO:0003824;GO:0016874;GO:0016879;GO:0016884;GO:0006626	translocon at the outer membrane of chloroplasts 64-V	#N/A
Peaxi162Scf00003g00357	7.34933	-2.92195	0.944937	0.00381512	NA	alpha/beta-Hydrolases superfamily protein	#N/A
Peaxi162Scf00003g03510	61.05	-2.92216	0.676867	3.90392e-05	GO:0051568;GO:0048364;GO:0055114;GO:0016575	Lysine-specific histone demethylase 1 homolog 1	#N/A
Peaxi162Scf00003g03413	425.311	-2.92235	0.308189	1.70219e-20	GO:0003824;GO:0016740;GO:0016746;GO:0016747;GO:0009735	Unknown protein	#N/A
Peaxi162Scf00003g00343	836.556	-2.92256	0.254016	1.25348e-29	GO:0003824;GO:0016740;GO:0016746;GO:0016747	HXXXD-type acyl-transferase family protein	#N/A
Peaxi162Scf00003g03340	12.8617	-2.92266	0.776781	0.000371151	GO:0003824;GO:0016740;GO:0016746;GO:0016747;GO:0009750;GO:0009688;GO:0009408;GO:0010182;GO:0006561;GO:0009414;GO:0010115;GO:0055114	NAD(P)-binding Rossmann-fold superfamily protein	#N/A
Peaxi162Scf00003g04231	486.024	-2.92291	0.302514	3.09133e-21	GO:0048573;GO:0006355	basic helix-loop-helix (bHLH) DNA-binding superfamily protein	#N/A
Peaxi162Scf00003g04242	171.365	-2.92339	0.268605	1.23907e-26	GO:0016020;GO:0044425;GO:0031224;GO:0016021;GO:0003824;GO:0016740;GO:0016765;GO:0004659;GO:0004311;GO:0004310;GO:0008152;GO:0044699;GO:0071704;GO:0009058;GO:0044710;GO:0044238;GO:0044711;GO:1901576;GO:0006629;GO:0008610;GO:0006696;GO:0045338;GO:0016126;GO:0008299	squalene synthase 1	#N/A
Peaxi162Scf00003g00428	978.774	-2.92381	0.188632	7.31718e-53	GO:0006355	TGACG-sequence-specific DNA-binding protein TGA-2.1	#N/A
Peaxi162Scf00003g00429	279.477	-2.92386	0.259796	2.13138e-28	GO:1902182	C2 calcium/lipid-binding plant phosphoribosyltransferase family protein	#N/A
Peaxi162Scf00003g04210	822.426	-2.92442	0.288103	2.57307e-23	GO:0044464;GO:0044425;GO:0032991;GO:0044422;GO:0016020;GO:0043226;GO:0005623;GO:0044446;GO:0043234;GO:0044424;GO:0031975;GO:1990204;GO:0070469;GO:0031090;GO:0044455;GO:0098796;GO:0031224;GO:0043227;GO:0005622;GO:0043229;GO:0005746;GO:0019866;GO:0098800;GO:0098803;GO:0045271;GO:0031966;GO:0098798;GO:0044429;GO:0016021;GO:0030964;GO:0044444;GO:0031967;GO:0005737;GO:1902494;GO:0043231;GO:0005739;GO:0005740;GO:0005743;GO:0009536;GO:0005747;GO:0009507;GO:0045039	Mitochondrial import inner membrane translocase subunit Tim17/Tim22/Tim23 family protein	#N/A
Peaxi162Scf00003g04342	7.18047	-2.92502	0.952508	0.00408127	GO:0044464;GO:0043226;GO:0005623;GO:0044424;GO:0043227;GO:0005622;GO:0043229;GO:0043231;GO:0005634;GO:0005488;GO:0097159;GO:1901363;GO:0003676;GO:0003677;GO:0048366;GO:0010228;GO:0006355;GO:0048653;GO:2000025	squamosa promoter binding protein-like 15	#N/A
Peaxi162Scf00003g04316	146.281	-2.92516	0.35053	3.94082e-16	GO:0005488;GO:0097159;GO:1901363;GO:0003676;GO:0003677;GO:0008150	conserved hypothetical protein	#N/A
Peaxi162Scf00003g04333	5.41524	-2.92563	1.23928	0.0301316	GO:0043226;GO:0005623;GO:0044464;GO:0043227;GO:0005622;GO:0043229;GO:0044424;GO:0043231;GO:0005634;GO:0005488;GO:0097159;GO:1901363;GO:0003676;GO:0003677;GO:0008152;GO:0009987;GO:0065007;GO:0050789;GO:0009058;GO:0044237;GO:0071704;GO:0006807;GO:0050794;GO:0019222;GO:0044238;GO:0034641;GO:1901576;GO:1901360;GO:0080090;GO:0043170;GO:0006725;GO:0006139;GO:0046483;GO:0051171;GO:0044249;GO:0044260;GO:0031323;GO:0009889;GO:0009059;GO:0060255;GO:1901362;GO:0031326;GO:0034654;GO:0019438;GO:0019219;GO:0010467;GO:0090304;GO:0034645;GO:0018130;GO:0044271;GO:0010468;GO:0006351;GO:0032774;GO:0016070;GO:0010556;GO:0051252;GO:2000112;GO:0006355;GO:2001141;GO:1903506;GO:0097659	myb-like HTH transcriptional regulator family protein	#N/A
Peaxi162Scf00003g04331	31.3753	-2.92675	0.562172	5.67389e-07	GO:0006281;GO:0006310;GO:2001022	Nse4, component of Smc5/6 DNA repair complex, putative isoform 1	#N/A
Peaxi162Scf00003g04334	53.288	-2.92753	0.493775	1.0449e-08	GO:0006633;GO:0055114	Enoyl-	#N/A
Peaxi162Scf00003g04318	126.043	-2.92832	0.405205	2.18488e-12	GO:2000028;GO:0006355;GO:1900057	Zinc finger CCCH domain-containing protein 14	#N/A
Peaxi162Scf00003g04338	35.4908	-2.92878	0.515312	4.28528e-08	GO:0006470	Protein phosphatase 2C family protein	#N/A
Peaxi162Scf00258g00617	414.172	-2.92881	0.22978	4.20774e-36	GO:0005488;GO:0003824;GO:0016491;GO:0043167;GO:0051213;GO:0043169;GO:0046872;GO:0046914;GO:0005506;GO:0044699;GO:0008152;GO:0044710;GO:0055114	2-oxoglutarate (2OG) and Fe(II)-dependent oxygenase superfamily protein	#N/A
Peaxi162Scf00258g00621	502.509	-2.93029	0.285322	7.70736e-24	GO:0003824;GO:0016491;GO:0044699;GO:0008152;GO:0044710;GO:0055114	2-oxoglutarate (2OG) and Fe(II)-dependent oxygenase superfamily protein	#N/A
Peaxi162Scf00258g00620	905.946	-2.93067	0.184117	1.09977e-55	GO:0008150	2-oxoglutarate (2OG) and Fe(II)-dependent oxygenase superfamily protein	#N/A
Peaxi162Scf00003g04349	10.5028	-2.93096	0.831794	0.000892661	GO:0003824;GO:0016491;GO:0044699;GO:0008152;GO:0044710;GO:0055114	2-oxoglutarate (2OG) and Fe(II)-dependent oxygenase superfamily protein	#N/A
Peaxi162Scf00003g04350	135.401	-2.93154	0.365782	5.71388e-15	GO:0003824;GO:0016491;GO:0008152;GO:0044699;GO:0044710;GO:0055114	2-oxoglutarate (2OG) and Fe(II)-dependent oxygenase superfamily protein	#N/A
Peaxi162Scf00003g04427	76.5601	-2.93197	0.373485	2.07085e-14	GO:0003824;GO:0016491;GO:0008152;GO:0044699;GO:0044710;GO:0055114	2-oxoglutarate (2OG) and Fe(II)-dependent oxygenase superfamily protein	#N/A
Peaxi162Scf00003g04426	184.713	-2.93226	0.233411	4.20278e-35	GO:0003824;GO:0016491;GO:0044699;GO:0008152;GO:0044710;GO:0055114	2-oxoglutarate (2OG) and Fe(II)-dependent oxygenase superfamily protein	#N/A
Peaxi162Scf00003g04524	48.5459	-2.93278	0.421875	1.51436e-11	GO:0003824;GO:0016491;GO:0008152;GO:0044699;GO:0044710;GO:0055114	2-oxoglutarate (2OG) and Fe(II)-dependent oxygenase superfamily protein	#N/A
Peaxi162Scf00003g04532	174.638	-2.9362	0.277505	3.11346e-25	GO:0005576;GO:0005488;GO:0045735;GO:0043167;GO:0043169;GO:0046872;GO:0046914;GO:0030145	germin-like protein 2	#N/A
Peaxi162Scf00003g04521	41.8662	-2.93632	0.461344	7.3009e-10	GO:0008150	Phosducin-like protein 3	#N/A
Peaxi162Scf00003g04511	234.271	-2.93747	0.355312	7.44533e-16	GO:0005488;GO:0003824;GO:0036094;GO:1901363;GO:0097159;GO:0016740;GO:0097367;GO:0003676;GO:0001882;GO:0016772;GO:0032549;GO:0016779;GO:0003677;GO:0034062;GO:0003899;GO:0008152;GO:0009987;GO:0044238;GO:0044237;GO:0006807;GO:0071704;GO:0009058;GO:0044260;GO:0046483;GO:0006725;GO:0006139;GO:0044249;GO:0043170;GO:1901576;GO:1901360;GO:0034641;GO:0018130;GO:0034645;GO:0044271;GO:0010467;GO:0090304;GO:0034654;GO:0019438;GO:0009059;GO:1901362;GO:0016070;GO:0032774;GO:0006351;GO:0097659	DNA-directed RNA polymerase subunit B	#N/A
Peaxi162Scf00003g04533	6.99064	-2.93843	1.09285	0.0126852	GO:0003824;GO:0016491;GO:0044699;GO:0008152;GO:0044710;GO:0055114	2-oxoglutarate (2OG) and Fe(II)-dependent oxygenase superfamily protein	#N/A
Peaxi162Scf00003g04618	21.8387	-2.93903	0.560192	4.59593e-07	GO:0044425;GO:0016020;GO:0031224;GO:0016021;GO:0010431;GO:0009793	Unknown protein	#N/A
Peaxi162Scf00003g04617	14.6286	-2.9397	0.693256	5.42538e-05	GO:0044425;GO:0016020;GO:0031224;GO:0016021;GO:0010431;GO:0009793	Unknown protein	#N/A
Peaxi162Scf00003g04620	77.0189	-2.93993	0.360344	1.79656e-15	GO:0044464;GO:0032991;GO:0044422;GO:0005623;GO:0043226;GO:0044424;GO:0044446;GO:1990904;GO:0043229;GO:0043228;GO:0005622;GO:0044391;GO:0043232;GO:0005737;GO:0030529;GO:0044444;GO:0015934;GO:0005829;GO:0005840;GO:0044445;GO:0022626;GO:0022625;GO:0005198;GO:0003735;GO:0009987;GO:0008152;GO:0044238;GO:0009058;GO:0006807;GO:0071704;GO:0044237;GO:0044249;GO:0044260;GO:0019538;GO:1901576;GO:1901564;GO:0034641;GO:0043170;GO:0043603;GO:0010467;GO:1901566;GO:0006518;GO:0044271;GO:0034645;GO:0009059;GO:0044267;GO:0006412;GO:0043604;GO:0043043	60S ribosomal protein L21-1	#N/A
Peaxi162Scf00003g04619	171.516	-2.94046	0.278875	4.57352e-25	GO:0000289	Glucose-repressible alcohol dehydrogenase transcriptional effector	#N/A
Peaxi162Scf00003g00461	123.357	-2.94087	0.314857	6.42545e-20	GO:0009860;GO:0006468;GO:0048768	Protein kinase superfamily protein	#N/A
Peaxi162Scf00003g00479	243.445	-2.94113	0.211168	6.83644e-43	GO:0005488;GO:1901363;GO:0097159;GO:0097367;GO:0036094;GO:0001882;GO:0000166;GO:0032553;GO:1901265;GO:0001883;GO:0017076;GO:0032549;GO:0030554;GO:0032555;GO:0032550;GO:0032559;GO:0043531;GO:0050896;GO:0006950;GO:0006952	Disease resistance protein (CC-NBS-LRR class) family	#N/A
Peaxi162Scf00003g04741	350.092	-2.94147	0.288847	1.85261e-23	GO:0008150	calmodulin-binding family protein	#N/A
Peaxi162Scf00003g04726	352.28	-2.94665	0.272054	2.1819e-26	GO:0008150		#N/A
Peaxi162Scf00007g00424	33.382	-2.94716	0.484805	4.27987e-09	GO:0008150		#N/A
Peaxi162Scf00007g00431	45.5136	-2.9473	0.583181	1.23883e-06	GO:0006952	Disease resistance protein (CC-NBS-LRR class) family	#N/A
Peaxi162Scf00003g04814	586.064	-2.94905	0.198693	1.46844e-48	NA	Unknown protein	#N/A
Peaxi162Scf00003g00482	337.65	-2.94934	0.197748	5.01724e-49	GO:0006520;GO:0046686;GO:0006807;GO:0009651;GO:0009646;GO:0055114	50S ribosomal protein L4	#N/A
Peaxi162Scf00003g04831	97.1721	-2.94976	0.48736	5.01477e-09	GO:0032991;GO:0005623;GO:0044464;GO:0043226;GO:0044424;GO:0005622;GO:0043229;GO:1990904;GO:0043228;GO:0030529;GO:0043232;GO:0044444;GO:0005737;GO:0005840;GO:0005198;GO:0003735;GO:0009987;GO:0008152;GO:0044237;GO:0009058;GO:0071704;GO:0006807;GO:0044238;GO:0043170;GO:0044249;GO:0034641;GO:0044260;GO:1901564;GO:0019538;GO:1901576;GO:1901566;GO:0044267;GO:0044271;GO:0043603;GO:0034645;GO:0009059;GO:0006518;GO:0010467;GO:0006412;GO:0043604;GO:0043043	50S ribosomal protein L4	#N/A
Peaxi162Scf00003g04832	134.529	-2.9504	0.387446	1.25389e-13	GO:0032991;GO:0019012;GO:0044423;GO:0044422;GO:0031974;GO:0005623;GO:0043226;GO:0044464;GO:0005622;GO:0044424;GO:0043227;GO:0019028;GO:0019013;GO:0043229;GO:0044446;GO:1990904;GO:0043228;GO:0043233;GO:0030529;GO:0043232;GO:0044428;GO:0043231;GO:0070013;GO:0005634;GO:0044452;GO:0005697;GO:0031981;GO:0005732;GO:0005730;GO:0072588;GO:0031429;GO:0009987;GO:0071840;GO:0008152;GO:0044237;GO:0006807;GO:0071704;GO:0044238;GO:0044085;GO:0043170;GO:0046483;GO:1901360;GO:0006139;GO:0034641;GO:0022613;GO:0044260;GO:0006725;GO:0043412;GO:0090304;GO:0042254;GO:0016070;GO:0009451;GO:0001522;GO:0000454		#N/A
Peaxi162Scf00003g04840	115.625	-2.95041	0.282505	1.29806e-24	GO:0016042;GO:0006644;GO:0019374;GO:0051707;GO:0040008	PATATIN-like protein 6	#N/A
Peaxi162Scf00003g04833	14.5362	-2.95084	0.853049	0.00111907	NA	PHD finger protein-related	#N/A
Peaxi162Scf00003g00487	83.6683	-2.95168	0.380451	4.20183e-14	GO:0009735	HXXXD-type acyl-transferase family protein	#N/A
Peaxi162Scf00003g04834	789.02	-2.95169	0.177867	1.929e-60	GO:0009664;GO:0006952;GO:0005975	Glucan endo-1,3-beta-glucosidase 8	#N/A
Peaxi162Scf00003g04830	82.3883	-2.95359	0.314658	4.18252e-20	GO:0044425;GO:0016020;GO:0031224;GO:0016021;GO:0005215;GO:0051179;GO:0051234;GO:0006810;GO:0055085;GO:0006833	Aquaporin SIP1-2	#N/A
Peaxi162Scf00003g00489	329.033	-2.95416	0.316242	6.36354e-20	NA	Tryptophan/tyrosine permease	#N/A
Peaxi162Scf00003g04822	189.808	-2.95592	0.423675	1.27233e-11	GO:0009651	interferon-related developmental regulator family protein / IFRD protein family	#N/A
Peaxi162Scf00003g04835	440.382	-2.95644	0.442567	9.48288e-11	GO:0010483;GO:0006486;GO:0048868	Chitobiosyldiphosphodolichol beta-mannosyltransferase	#N/A
Peaxi162Scf00003g04837	132.99	-2.95709	0.402155	8.76939e-13	GO:0043226;GO:0044464;GO:0031974;GO:0005623;GO:0044422;GO:0032991;GO:0043233;GO:0043228;GO:1990904;GO:0044446;GO:0043229;GO:0044424;GO:0043227;GO:0005622;GO:0070013;GO:0043231;GO:0044428;GO:0005737;GO:0044444;GO:0043232;GO:0030529;GO:0035770;GO:0030532;GO:0005730;GO:0005681;GO:0036464;GO:0005732;GO:0031981;GO:0005634;GO:0097525;GO:0005688;GO:0000932;GO:0097526;GO:0046540;GO:0005488;GO:0097159;GO:1901363;GO:0003676;GO:0003723;GO:0008152;GO:0071840;GO:0009987;GO:0044085;GO:0044238;GO:0071704;GO:0006807;GO:0044237;GO:0006725;GO:0044260;GO:0022613;GO:0034641;GO:0006139;GO:1901360;GO:0046483;GO:0043170;GO:0010467;GO:0042254;GO:0090304;GO:0042274;GO:0006364;GO:0016071;GO:0034660;GO:0016070;GO:0030490;GO:0006396;GO:0006397;GO:0008380;GO:0034470;GO:0016072;GO:0000398;GO:0000375;GO:0000377	U6 snRNA-associated Sm-like protein LSm6	#N/A
Peaxi162Scf00003g00491	1466.2	-2.95733	0.231381	2.70977e-36	GO:0071482;GO:0051091;GO:0009816	Unknown protein	#N/A
Peaxi162Scf00003g04919	29.9402	-2.95753	0.535877	1.07018e-07	GO:0042023;GO:0051726;GO:0000082	Transcription factor DP	#N/A
Peaxi162Scf00003g04918	235.445	-2.95946	0.347567	9.5511e-17	GO:0008150	F-box family protein	#N/A
Peaxi162Scf00003g04926	196.782	-2.95965	0.27109	8.59324e-27	GO:0008150	conserved hypothetical protein	#N/A
Peaxi162Scf00003g00497	232.996	-2.96095	0.317521	7.39554e-20	GO:0046777;GO:0018105;GO:0009738;GO:0035556;GO:0010286	Calcium-dependent protein kinase (CDPK) family protein	#N/A
Peaxi162Scf00003g04929	461.542	-2.96282	0.204578	2.73391e-46	GO:0005488;GO:0005515;GO:0046983;GO:0006355;GO:0042538	basic helix-loop-helix (bHLH) DNA-binding superfamily protein	#N/A
Peaxi162Scf00003g04923	179.18	-2.96317	0.256921	9.11299e-30	GO:0044425;GO:0016020;GO:0031224;GO:0016021;GO:0050789;GO:0065007;GO:0044699;GO:0023052;GO:0050896;GO:0009987;GO:0051179;GO:0050794;GO:0042221;GO:0051234;GO:0044700;GO:0009719;GO:0051716;GO:0044763;GO:0007165;GO:0010033;GO:0071495;GO:0007154;GO:0006810;GO:0070887;GO:0009725;GO:0032870;GO:0071310;GO:0009733;GO:0055085;GO:0009755;GO:0009734;GO:0071365;GO:0048825;GO:0010315;GO:0009640;GO:0048364;GO:0048826;GO:0010229;GO:0010338;GO:0048367;GO:0009630;GO:0010583;GO:0016310;GO:0010051;GO:0009790;GO:0009926;GO:0010358;GO:0009908;GO:0010252	Auxin efflux carrier family protein	#N/A
Peaxi162Scf00003g05029	26.3069	-2.96345	0.530425	7.36138e-08	GO:0003824;GO:0016491;GO:0044699;GO:0008152;GO:0044710;GO:0055114	NAD(P)-binding Rossmann-fold superfamily protein	#N/A
Peaxi162Scf00003g05030	44.3482	-2.96352	0.466023	7.56185e-10	GO:0006952	Disease resistance protein	#N/A
Peaxi162Scf00003g05023	78.3479	-2.96375	0.3935	2.34801e-13	GO:0003824;GO:0016491;GO:0044699;GO:0008152;GO:0044710;GO:0055114	2-oxoglutarate (2OG) and Fe(II)-dependent oxygenase superfamily protein	#N/A
Peaxi162Scf00003g05025	351.548	-2.96426	0.288964	8.70504e-24	GO:0003824;GO:0016491;GO:0008152;GO:0044699;GO:0044710;GO:0055114	2-oxoglutarate (2OG) and Fe(II)-dependent oxygenase superfamily protein	#N/A
Peaxi162Scf00003g05036	80.9629	-2.96634	0.41086	2.29819e-12	GO:0006414	Transcription elongation factor (TFIIS) family protein	#N/A
Peaxi162Scf00003g05133	283.387	-2.96801	0.211064	1.06166e-43	GO:0003824;GO:0016491;GO:0008152;GO:0044699;GO:0044710;GO:0055114	2-oxoglutarate (2OG) and Fe(II)-dependent oxygenase superfamily protein	#N/A
Peaxi162Scf00003g05132	87.3757	-2.96804	0.325376	4.7219e-19	GO:0006414	Transcription elongation factor (TFIIS) family protein	#N/A
Peaxi162Scf00003g00524	34.0567	-2.96857	0.560992	3.62116e-07	GO:0009735	HXXXD-type acyl-transferase family protein	#N/A
Peaxi162Scf00003g05245	50.2248	-2.97102	0.389738	1.17992e-13	GO:0009735	HXXXD-type acyl-transferase family protein	#N/A
Peaxi162Scf00003g05232	27.3423	-2.97168	0.528916	6.18224e-08	GO:0008150	Single-stranded nucleic acid binding R3H protein	#N/A
Peaxi162Scf00003g00514	12.3407	-2.97184	0.804521	0.000480781	GO:0006355	Homeodomain-like superfamily protein	#N/A
Peaxi162Scf00003g05131	44.9514	-2.97222	0.564001	4.06706e-07	NA	cell division cycle 48	#N/A
Peaxi162Scf00003g05122	28.9109	-2.97245	0.529605	6.3858e-08	GO:0044464;GO:0043226;GO:0005623;GO:0043229;GO:0044424;GO:0043227;GO:0005622;GO:0043231;GO:0005634;GO:0000079;GO:0044772;GO:0051301;GO:0010583	Cyclin B1	#N/A
Peaxi162Scf00003g05246	543.741	-2.97308	0.343459	2.86982e-17	GO:0055114	Cytochrome P450 superfamily protein	#N/A
Peaxi162Scf00003g05227	789.627	-2.97534	0.220368	2.23752e-40	NA	nodulin MtN21 /EamA-like transporter family protein	#N/A
Peaxi162Scf00003g05373	229.874	-2.97549	0.218334	4.08112e-41	GO:0016310	Zinc finger family protein, putative isoform 3	#N/A
Peaxi162Scf00003g05361	29.5733	-2.97692	0.546963	1.61924e-07	GO:0008150	Zinc finger family protein, putative isoform 3	#N/A
Peaxi162Scf00003g05351	249.846	-2.97734	0.27575	3.14178e-26	GO:0009651;GO:0015031	nascent polypeptide-associated complex subunit alpha-like protein 3	#N/A
Peaxi162Scf00003g05315	14.4484	-2.97768	0.75244	0.000173802	GO:0009414;GO:0009651	Unknown protein	#N/A
Peaxi162Scf00003g00534	105.667	-2.97787	0.348256	7.03741e-17	GO:0003824;GO:0016740;GO:0016757;GO:0016758;GO:0008152	UDP-Glycosyltransferase superfamily protein	#N/A
Peaxi162Scf00003g05316	3.6598	-2.97804	1.34787	0.0434982	NA	Ubiquitin carboxyl-terminal hydrolase family protein	#N/A
Peaxi162Scf00003g00535	2962.09	-2.9785	0.140412	4.05117e-98	GO:0032991;GO:0005623;GO:0043226;GO:0044464;GO:0043229;GO:0005622;GO:0044424;GO:0043228;GO:1990904;GO:0044444;GO:0043232;GO:0030529;GO:0005737;GO:0005840	Unknown protein	#N/A
Peaxi162Scf00003g05317	548.379	-2.97974	0.18116	2.15087e-59	GO:0045493;GO:0046373	alpha-L-arabinofuranosidase 1	#N/A
Peaxi162Scf00003g00536	220.708	-2.98352	0.261205	3.2374e-29	GO:0040029;GO:0034968	Histone-lysine N-methyltransferase, H3 lysine-9 specific	#N/A
Peaxi162Scf00003g05376	909.618	-2.98478	0.279207	9.78918e-26	GO:0048767;GO:0006612;GO:0018230	DHHC-type zinc finger family protein	#N/A
Peaxi162Scf00003g05355	105.439	-2.98524	0.400868	4.40498e-13	GO:0015979;GO:0055114;GO:0015995;GO:1901401;GO:0009658	Magnesium-protoporphyrin IX monomethyl ester	#N/A
Peaxi162Scf00003g05357	356.104	-2.98584	0.221819	3.87106e-40	GO:0006511;GO:0009409;GO:0010498;GO:0046686;GO:0043161;GO:0010499	Proteasome subunit alpha type-3	#N/A
Peaxi162Scf00003g05340	27.1573	-2.98693	0.730385	0.000101851	GO:0003824;GO:0016740;GO:0016772;GO:0016301;GO:0009987;GO:0008152;GO:0044237;GO:0006793;GO:0006796;GO:0016310	conserved hypothetical protein	#N/A
Peaxi162Scf00003g05363	55194.7	-2.98816	0.173203	3.08382e-65	GO:0005488;GO:0043167;GO:0043169;GO:0046872;GO:0005509;GO:0044699;GO:0010099;GO:0019722;GO:0005513	Calcium-binding EF-hand family protein	#N/A
Peaxi162Scf00003g05364	13.3541	-2.98846	0.764855	0.000212159	GO:0008150	conserved hypothetical protein	#N/A
Peaxi162Scf00003g05365	130.388	-2.98916	0.295775	4.01877e-23	GO:0008150	Sec14p-like phosphatidylinositol transfer family protein	#N/A
Peaxi162Scf00003g05391	2369.03	-2.99112	0.200251	3.61377e-49	GO:0046777	ARF GAP-like zinc finger-containing protein ZIGA4	#N/A
Peaxi162Scf00003g05358	22.8959	-2.99115	0.575966	6.06614e-07	GO:0005623;GO:0044464;GO:0043226;GO:0044422;GO:0044446;GO:0005622;GO:0043227;GO:0044424;GO:0012505;GO:0043229;GO:0005737;GO:0031984;GO:0044431;GO:0005768;GO:0043231;GO:0044444;GO:0005794;GO:0005773;GO:0098791;GO:0005802;GO:0008150	Cupin, RmlC-type	#N/A
Peaxi162Scf00003g05367	298.91	-2.99164	0.229798	1.29087e-37	GO:0006355;GO:0009737;GO:0009738	Basic-leucine zipper (bZIP) transcription factor family protein	#N/A
Peaxi162Scf00003g05359	223.384	-2.99182	0.349211	6.11022e-17	GO:0008150	Protein of unknown function, DUF593	#N/A
Peaxi162Scf00003g05368	300.988	-2.99223	0.215785	1.58729e-42	GO:0018105;GO:0009738;GO:0046777;GO:0035556	calcium-dependent protein kinase 20	#N/A
Peaxi162Scf00003g05369	25.8993	-2.99301	0.533572	6.50156e-08	NA	RNA binding (RRM/RBD/RNP motifs) family protein	#N/A
Peaxi162Scf00003g05370	438.418	-2.99333	0.176021	2.04961e-63	GO:0044425;GO:0016020;GO:0031224;GO:0016021	Unknown protein	#N/A
Peaxi162Scf00003g05396	117.417	-2.99349	0.475498	1.12975e-09	GO:0005488;GO:0036094;GO:1901363;GO:0097159;GO:0000166;GO:1901265;GO:0003676		#N/A
Peaxi162Scf00003g05397	14.8514	-2.9942	0.707769	5.65912e-05	GO:0005488;GO:0097159;GO:0036094;GO:1901363;GO:0000166;GO:1901265;GO:0003676	RNA-binding protein 47	#N/A
Peaxi162Scf00286g00022	126.02	-2.99504	0.274782	1.04275e-26	NA	Chitinase family protein	#N/A
Peaxi162Scf00286g00116	73.0058	-2.99558	0.355093	1.84879e-16	GO:0043226;GO:0005623;GO:0016020;GO:0044425;GO:0044464;GO:0044422;GO:0005622;GO:0043229;GO:0044446;GO:0043227;GO:0044424;GO:0012505;GO:0031224;GO:0031090;GO:0005794;GO:0005737;GO:0044431;GO:0044444;GO:0098588;GO:0043231;GO:0016021;GO:0000139;GO:0005215;GO:0022857;GO:1901476;GO:0022892;GO:0015144;GO:0022891;GO:0022804;GO:0015075;GO:0015291;GO:0051119;GO:0008324;GO:0015293;GO:0005402;GO:0005351;GO:0015294;GO:0015295;GO:0051179;GO:0044699;GO:1902578;GO:0051234;GO:0044765;GO:0006810;GO:0071702;GO:0006811;GO:0008643;GO:0006812;GO:0006818;GO:0015672;GO:0015992;GO:0090481	Nucleotide-sugar transporter family protein	#N/A
Peaxi162Scf00286g10017	47.1897	-2.99647	0.509127	1.346e-08	GO:0016020;GO:0044425;GO:0031224;GO:0016021;GO:0008150	#N/A	#N/A
Peaxi162Scf00286g00119	2667.2	-2.99661	0.217958	7.98787e-42	GO:0044425;GO:0016020;GO:0031224;GO:0016021;GO:0008150	sugar porter	#N/A
Peaxi162Scf00286g00233	80.9333	-2.99665	0.339768	6.96138e-18	GO:0008150	Ubiquitin-like superfamily protein	#N/A
Peaxi162Scf00286g10022	384.604	-2.99668	0.234599	2.97603e-36	GO:0016998;GO:0010337;GO:0030244;GO:0010053;GO:0009809;GO:0009414;GO:0009825;GO:0009651;GO:0009408;GO:0006032;GO:0009873;GO:0043255;GO:0009735;GO:0010167	#N/A	#N/A
Peaxi162Scf00286g00234	507.503	-2.99727	0.179865	6.20967e-61	GO:0044425;GO:0016020;GO:0031224;GO:0016021;GO:0003824;GO:0016787;GO:0044699;GO:0008152;GO:0044710;GO:0044238;GO:0071704;GO:0006629	Unknown protein	#N/A
Peaxi162Scf00286g00235	29.2971	-2.99748	0.530512	5.16814e-08	NA	lipase class 3 family protein	#N/A
Peaxi162Scf00286g00236	713.734	-2.99857	0.202855	3.56993e-48	NA		#N/A
Peaxi162Scf00286g00028	71.9286	-2.9988	0.356995	2.49075e-16	GO:0010234;GO:0046777;GO:0009556	Leucine-rich receptor-like protein kinase family protein	#N/A
Peaxi162Scf00286g00237	176.479	-2.99901	0.278779	4.78987e-26	GO:0003824;GO:0016829;GO:0016830;GO:0016831;GO:0008836;GO:0044699;GO:0008152;GO:0009987;GO:0044710;GO:0071704;GO:0044763;GO:0009058;GO:0044237;GO:0044238;GO:0006807;GO:0044249;GO:1901564;GO:0044281;GO:1901576;GO:0044711;GO:0006520;GO:0006082;GO:0006553;GO:1901605;GO:0044283;GO:0016053;GO:1901566;GO:0043436;GO:0008652;GO:0046394;GO:0009066;GO:0019752;GO:1901607;GO:0009085;GO:0043648;GO:0009089;GO:0009067;GO:0046451		#N/A
Peaxi162Scf00286g00232	338.957	-2.99971	0.212562	5.27395e-44	GO:0006231;GO:0046654;GO:0006730;GO:0055114;GO:0009257;GO:0032259	Bifunctional dihydrofolate reductase/thymidylate synthase	#N/A
Peaxi162Scf00286g00249	40.0578	-2.99982	0.482201	1.79628e-09	GO:0009617;GO:0009863;GO:0002237;GO:0009626;GO:0008219;GO:0009411	P-loop containing nucleoside triphosphate hydrolases superfamily protein	#N/A
Peaxi162Scf00286g00334	616.392	-2.9999	0.208637	1.21246e-45	GO:0000398	U11/U12 small nuclear ribonucleoprotein 35 kDa protein	#N/A
Peaxi162Scf00286g00338	219.836	-3.00106	0.290686	4.44498e-24	GO:0036297;GO:0007129	zinc ion binding	#N/A
Peaxi162Scf00286g00330	173.543	-3.00181	0.230704	1.41227e-37	GO:0031974;GO:0005623;GO:0043226;GO:0032991;GO:0044464;GO:0044422;GO:0044446;GO:0043227;GO:0005622;GO:0044424;GO:1990904;GO:0043228;GO:0043229;GO:0043233;GO:0044428;GO:0043231;GO:0043232;GO:0030529;GO:0070013;GO:0030684;GO:0005730;GO:0031981;GO:0005634;GO:0030687;GO:0009987;GO:0008152;GO:0071840;GO:0044237;GO:0006807;GO:0044238;GO:0071704;GO:0044085;GO:0044260;GO:0046483;GO:0043170;GO:0034641;GO:0006725;GO:0006139;GO:1901360;GO:0022613;GO:0090304;GO:0010467;GO:0042273;GO:0042254;GO:0034660;GO:0016070;GO:0000470;GO:0006364;GO:0006396;GO:0034470;GO:0000460;GO:0016072	Ribosome biogenesis protein NSA2 homolog	#N/A
Peaxi162Scf00286g00335	11.1624	-3.00246	0.810869	0.000465128	GO:0030163;GO:0006508	Eukaryotic aspartyl protease family protein	#N/A
Peaxi162Scf00286g00326	68.0707	-3.00417	0.36977	2.36628e-15	GO:0006468;GO:0016310	Leucine-rich repeat receptor-like protein kinase family protein	#N/A
Peaxi162Scf00286g00321	83.5198	-3.00534	0.323886	1.12919e-19	NA	Pectin lyase-like superfamily protein	#N/A
Peaxi162Scf00286g00341	270.593	-3.00637	0.258318	2.73052e-30	GO:0006355;GO:0051568	Histone-lysine N-methyltransferase trithorax	#N/A
Peaxi162Scf00286g00342	5.53512	-3.00713	1.10146	0.0112946	GO:0006355;GO:0051568	Histone-lysine N-methyltransferase trithorax	#N/A
Peaxi162Scf00286g00442	287.405	-3.00763	0.204188	7.68526e-48	GO:0035280;GO:0006606	Importin-7	#N/A
Peaxi162Scf00286g00443	2992.03	-3.00905	0.241675	1.68648e-34	GO:0071480;GO:0006303;GO:0071481;GO:0006310;GO:0000723;GO:0009408;GO:0006281	ATP-dependent DNA helicase 2 subunit KU70	#N/A
Peaxi162Scf00286g00448	395.838	-3.00997	0.192162	5.85316e-54	GO:0010224;GO:0006281;GO:0006974	Ubiquitin carboxyl-terminal hydrolase family protein	#N/A
Peaxi162Scf00286g00449	280.288	-3.01004	0.212986	3.96809e-44	GO:0033619	SIGNAL PEPTIDE PEPTIDASE-LIKE 5	#N/A
Peaxi162Scf00286g00444	5.91103	-3.01023	1.11132	0.0120037	GO:0042742	pirin	#N/A
Peaxi162Scf00286g00439	229.378	-3.01136	0.241489	1.33164e-34	GO:0044464;GO:0016020;GO:0005623;GO:0005886;GO:0005622;GO:0071944;GO:0005488;GO:0097159;GO:0036094;GO:0097367;GO:1901363;GO:1901265;GO:0032553;GO:0001882;GO:0000166;GO:0035639;GO:0017076;GO:0032549;GO:0001883;GO:0019001;GO:0032550;GO:0032555;GO:0032561;GO:0005525;GO:0065007;GO:0044699;GO:0050789;GO:0050896;GO:0023052;GO:0009987;GO:0044700;GO:0051716;GO:0044763;GO:0050794;GO:0007165;GO:0007154;GO:0035556;GO:0007264;GO:0006886;GO:0032482	Ras-related protein Rab-11A	#N/A
Peaxi162Scf00286g00440	480.67	-3.01199	0.191113	1.29628e-54	GO:0042742	pirin	#N/A
Peaxi162Scf00286g00445	162.369	-3.01384	0.292676	5.8285e-24	GO:0043068;GO:0006952;GO:0016540	metacaspase 4	#N/A
Peaxi162Scf00286g00530	15.3102	-3.01468	0.67804	2.22162e-05	GO:0005488;GO:0097367;GO:1901363;GO:0036094;GO:0097159;GO:0000166;GO:0001882;GO:0032553;GO:1901265;GO:0032549;GO:0001883;GO:0017076;GO:0032555;GO:0032550;GO:0030554;GO:0032559;GO:0043531;GO:0050896;GO:0006950;GO:0006952;GO:0009626;GO:0009814	Disease resistance protein (CC-NBS-LRR class) family	#N/A
Peaxi162Scf00286g00531	5.73526	-3.01497	1.10624	0.0114462	GO:0005488;GO:0005515;GO:0046983;GO:0006355;GO:0010119	DNA binding protein, putative	#N/A
Peaxi162Scf00286g00532	268.687	-3.01508	0.273115	2.29296e-27	GO:0005488;GO:0005515;GO:0046983;GO:0006355;GO:0010119	DNA binding protein, putative	#N/A
Peaxi162Scf00286g00648	7.4343	-3.01726	1.0122	0.00539334	GO:0016020;GO:0044425;GO:0031224;GO:0016021;GO:0003824;GO:0005488;GO:0043167;GO:1901363;GO:0097159;GO:0016491;GO:0016705;GO:0046906;GO:0043169;GO:0046872;GO:0020037;GO:0046914;GO:0005506;GO:0008152;GO:0044699;GO:0044710;GO:0055114	NAD(P)-linked oxidoreductase superfamily protein	#N/A
Peaxi162Scf00286g00646	284.959	-3.01756	0.206917	6.39752e-47	GO:0044425;GO:0016020;GO:0031224;GO:0016021;GO:0005488;GO:0003824;GO:0016491;GO:0097159;GO:1901363;GO:0043167;GO:0043169;GO:0046906;GO:0016705;GO:0020037;GO:0046872;GO:0046914;GO:0005506;GO:0044699;GO:0008152;GO:0044710;GO:0055114	NAD(P)-linked oxidoreductase superfamily protein	#N/A
Peaxi162Scf00286g00547	1898.28	-3.0185	0.177728	2.94492e-63	GO:0005983;GO:0016310;GO:0046777;GO:0005982	Phosphoglucan, water dikinase, chloroplastic	#N/A
Peaxi162Scf00286g00528	131.308	-3.0187	0.354875	1.02556e-16	GO:0009626;GO:0006955	MAC/Perforin domain-containing protein	#N/A
Peaxi162Scf00286g00539	16.9157	-3.02	0.64656	7.94411e-06	GO:0003824;GO:0016740;GO:0016757;GO:0016758;GO:0008152	UDP-Glycosyltransferase superfamily protein	#N/A
Peaxi162Scf00286g00546	343.097	-3.02071	0.246798	2.23913e-33	GO:0009718;GO:0009698	UDP-Glycosyltransferase superfamily protein	#N/A
Peaxi162Scf00286g00533	5.61041	-3.02181	1.2121	0.0214993	GO:0055114	NAD(P)-linked oxidoreductase superfamily protein	#N/A
Peaxi162Scf00286g00644	213.791	-3.0228	0.32889	2.52242e-19	GO:0003824;GO:0016787	RS21-C6, EAR, NTP pyrophosphohydrolase MazG catalytic core, putative isoform 1	#N/A
Peaxi162Scf00286g00643	68.6649	-3.02355	0.469513	4.5268e-10	GO:0032991;GO:0044464;GO:0044422;GO:0031974;GO:0043226;GO:0005623;GO:1990904;GO:0044424;GO:0005622;GO:0043228;GO:0043229;GO:0043233;GO:0044446;GO:0043227;GO:0030529;GO:0070013;GO:0005737;GO:0043232;GO:0044428;GO:0043231;GO:0044444;GO:0044435;GO:0009536;GO:0044434;GO:0009532;GO:0005634;GO:0005730;GO:0030684;GO:0031981;GO:0009507;GO:0009570;GO:0032040;GO:0005488;GO:0097159;GO:1901363;GO:0003676;GO:0003723;GO:0000481;GO:0009737;GO:0009409;GO:0034337;GO:0032508	Nucleic acid-binding proteins superfamily isoform 1	#N/A
Peaxi162Scf00286g00634	90.4219	-3.02418	0.325843	1.10828e-19	GO:0016020;GO:0005623;GO:0044464;GO:0071944;GO:0005622;GO:0005886;GO:0005488;GO:1901363;GO:0097367;GO:0036094;GO:0097159;GO:0000166;GO:0001882;GO:1901265;GO:0032553;GO:0001883;GO:0032549;GO:0035639;GO:0017076;GO:0032555;GO:0032550;GO:0019001;GO:0032561;GO:0005525;GO:0009987;GO:0023052;GO:0050896;GO:0044699;GO:0050789;GO:0065007;GO:0050794;GO:0044763;GO:0044700;GO:0051716;GO:0007154;GO:0007165;GO:0035556;GO:0007264;GO:0032482;GO:0006886	Ras-related protein Rab-11A	#N/A
Peaxi162Scf00286g00726	7.41212	-3.02435	0.971905	0.00358533	NA	Unknown protein	#N/A
Peaxi162Scf00286g00727	54.0842	-3.02464	0.405444	4.00145e-13	NA	Unknown protein	#N/A
Peaxi162Scf00286g00722	698.719	-3.02636	0.279496	2.25846e-26	GO:0006265	DNA topoisomerase 3	#N/A
Peaxi162Scf00286g00077	17.9403	-3.02644	0.726767	7.46916e-05	GO:0080175;GO:0000914;GO:0007112;GO:0055046;GO:0007018	ATP binding microtubule motor family protein	#N/A
Peaxi162Scf00286g00828	29.4714	-3.02647	0.517477	1.66799e-08	GO:0006355	basic helix-loop-helix (bHLH) DNA-binding superfamily protein	#N/A
Peaxi162Scf00286g00082	2315.38	-3.02737	0.198831	4.78502e-51	GO:0098772;GO:0030234;GO:0004857;GO:0061134;GO:0030414;GO:0061135;GO:0004866;GO:0004869;GO:0009987;GO:0008152;GO:0065007;GO:0050789;GO:0048519;GO:0050794;GO:0044237;GO:0019222;GO:0044238;GO:0048523;GO:0071704;GO:0009892;GO:0065009;GO:0044260;GO:0043170;GO:0080090;GO:0044092;GO:0050790;GO:0019538;GO:0031324;GO:0031323;GO:0060255;GO:0044267;GO:0043086;GO:0010605;GO:0006508;GO:0051248;GO:0051246;GO:0051336;GO:0032269;GO:0045861;GO:0030162;GO:0032268;GO:0051346;GO:0052548;GO:0052547;GO:0010466;GO:0010951;GO:0006952	Cysteine proteinase inhibitor 10	#N/A
Peaxi162Scf00286g00829	4485.77	-3.02841	0.220299	8.17182e-42	GO:0006493;GO:0007275	UDP-N-acetylglucosamine--peptide N-acetylglucosaminyltransferase 110 kDa subunit	#N/A
Peaxi162Scf00286g00824	6477.58	-3.0286	0.165609	3.62555e-73	GO:0008150	Pentatricopeptide repeat (PPR) superfamily protein	#N/A
Peaxi162Scf00286g00825	221.06	-3.02998	0.316784	7.80661e-21	GO:0003824;GO:0005488;GO:1901363;GO:0097367;GO:0016787;GO:0036094;GO:0097159;GO:0016817;GO:0000166;GO:0003676;GO:0001882;GO:1901265;GO:0032553;GO:0001883;GO:0016818;GO:0032549;GO:0017076;GO:0035639;GO:0032555;GO:0016462;GO:0030554;GO:0032550;GO:0032559;GO:0017111;GO:0005524;GO:0004386;GO:0016887;GO:0070035;GO:0042623;GO:0008026	RNA helicase family protein	#N/A
Peaxi162Scf00286g00087	11.803	-3.03141	0.849757	0.00076299	NA	Unknown protein	#N/A
Peaxi162Scf00286g00826	131.014	-3.03263	0.256172	2.6764e-31	NA		#N/A
Peaxi162Scf00286g00820	1856.06	-3.03271	0.197293	5.2596e-52	NA	Unknown protein	#N/A
Peaxi162Scf00286g00091	11.5183	-3.03279	0.774025	0.000203071	NA	Unknown protein	#N/A
Peaxi162Scf00286g00926	40.8633	-3.03319	0.545334	8.45113e-08	NA	Unknown protein	#N/A
Peaxi162Scf00286g00929	86.223	-3.03338	0.347203	1.43587e-17	GO:0009987;GO:0006457;GO:0070370;GO:0000413;GO:0061077	Peptidyl-prolyl cis-trans isomerase FKBP5	#N/A
Peaxi162Scf00286g00937	58.9185	-3.03343	0.436853	1.59924e-11	GO:0032991;GO:0044464;GO:0044425;GO:0044422;GO:0043226;GO:0016020;GO:0005623;GO:0044424;GO:0005622;GO:0098805;GO:0012505;GO:0043229;GO:0098796;GO:0044446;GO:0048475;GO:0031090;GO:0043234;GO:0043227;GO:0031982;GO:0097708;GO:0012506;GO:0005737;GO:0030133;GO:0030658;GO:0030117;GO:0044433;GO:0043231;GO:0030662;GO:0098588;GO:0044444;GO:0016023;GO:0031410;GO:0012507;GO:0031988;GO:0030120;GO:0030134;GO:0030659;GO:0030127;GO:0030135;GO:0005488;GO:0043167;GO:0043169;GO:0046872;GO:0046914;GO:0008270;GO:0051179;GO:0033036;GO:0051641;GO:0051234;GO:0006810;GO:0070727;GO:0046907;GO:0008104;GO:0051649;GO:0045184;GO:0034613;GO:0071702;GO:0015031;GO:0016192;GO:0006888;GO:0048193;GO:0006886;GO:0090110	Protein transport protein SEC23	#N/A
Peaxi162Scf00286g00940	19.1029	-3.03374	0.603466	1.41615e-06	GO:0042742;GO:0048830;GO:0000162;GO:0009759;GO:0052544;GO:0009684;GO:0010114;GO:0009625;GO:0009682;GO:0040008;GO:0009641;GO:0055114	cytochrome P450, family 83 subfamily B, polypeptide 1	#N/A
Peaxi162Scf00286g00941	15.7405	-3.03455	0.943769	0.0025639	GO:0042742;GO:0048830;GO:0000162;GO:0009759;GO:0052544;GO:0009684;GO:0010114;GO:0009625;GO:0009682;GO:0040008;GO:0009641;GO:0055114	cytochrome P450, family 83 subfamily B, polypeptide 1	#N/A
Peaxi162Scf00286g00911	304.761	-3.03625	0.232713	8.91868e-38	GO:0008150	Pentatricopeptide repeat (PPR) superfamily protein	#N/A
Peaxi162Scf00286g01040	41.2427	-3.03655	0.455008	9.90063e-11	GO:0005623;GO:0043226;GO:0044464;GO:0043227;GO:0043229;GO:0005622;GO:0044424;GO:0044444;GO:0043231;GO:0005737;GO:0009536;GO:0006457	Tic22-like family protein	#N/A
Peaxi162Scf00286g01034	294.524	-3.03756	0.262941	7.35942e-30	GO:0010411;GO:0042546;GO:0071555	xyloglucan endotransglucosylase/hydrolase 15	#N/A
Peaxi162Scf00286g01047	529.182	-3.03832	0.17939	6.48813e-63	GO:0009793	Ubiquitin carboxyl-terminal hydrolase family protein	#N/A
Peaxi162Scf00286g01048	84.5124	-3.03848	0.344947	7.66873e-18	GO:0003824;GO:0016740;GO:0016757;GO:0016758;GO:0008152	UDP-Glycosyltransferase superfamily protein	#N/A
Peaxi162Scf00286g01042	32.7365	-3.03961	0.523871	2.18539e-08	GO:0009636;GO:0051707	terpene synthase 21	#N/A
Peaxi162Scf00286g01035	330.783	-3.04011	0.21998	3.0095e-42	GO:0006468	Protein kinase superfamily protein	#N/A
Peaxi162Scf00286g01036	206.414	-3.04174	0.29198	1.69837e-24	GO:0006631	AMP-dependent synthetase and ligase family protein	#N/A
Peaxi162Scf00286g01030	75.7346	-3.04177	0.338442	1.5848e-18	GO:0005488;GO:0043167;GO:0043169;GO:0046872;GO:0046914;GO:0008270;GO:0016554;GO:0009451;GO:0006397	Pentatricopeptide repeat-containing protein	#N/A
Peaxi162Scf00286g01031	7.08419	-3.04238	1.27477	0.0282321	GO:0046686;GO:0042542;GO:0000103;GO:0071291	selenium-binding protein 1	#N/A
Peaxi162Scf00286g01045	11.9309	-3.04434	0.775633	0.000197694	GO:0019722;GO:0007267		#N/A
Peaxi162Scf00286g01046	182.954	-3.04692	0.266452	2.79681e-29	GO:0019722;GO:0007267		#N/A
Peaxi162Scf00047g00011	9.86983	-3.04791	0.851417	0.000730004	GO:0003824;GO:0016787;GO:0016801;GO:0016802;GO:0004013;GO:0009987;GO:0044699;GO:0008152;GO:0044237;GO:0044763;GO:0044710;GO:0006730;GO:0044281;GO:0006346;GO:0009793;GO:0016441;GO:0033353	UDP-D-glucuronate 4-epimerase 6	#N/A
Peaxi162Scf00047g00009	60.4622	-3.04857	0.401937	1.57588e-13	GO:0043226;GO:0044464;GO:0005623;GO:0043227;GO:0044424;GO:0005622;GO:0043229;GO:0044444;GO:0043231;GO:0005737;GO:0009536;GO:0009507;GO:0005488;GO:0043167;GO:0043169;GO:0046872;GO:0046914;GO:0008270;GO:0008150	Pentatricopeptide repeat-containing protein	#N/A
Peaxi162Scf00047g00005	71.1378	-3.04899	0.357629	8.72038e-17	GO:0098772;GO:0030234;GO:0004857;GO:0065007;GO:0065009;GO:0044092;GO:0050790;GO:0043086	Unknown protein	#N/A
Peaxi162Scf00047g00013	66.2161	-3.05043	0.574989	3.37123e-07	GO:0003824;GO:0005488;GO:0097159;GO:1901363;GO:0016787;GO:0016788;GO:0003676;GO:0004518;GO:0004527;GO:0008408;GO:0009987;GO:0008152;GO:0044237;GO:0071704;GO:0006807;GO:0044238;GO:1901360;GO:0046483;GO:0006139;GO:0006725;GO:0034641;GO:0043170;GO:0090304;GO:0090305	Werner syndrome-like exonuclease	#N/A
Peaxi162Scf00047g10011	21.6349	-3.05179	0.605044	1.30217e-06	GO:0050832;GO:0033481;GO:0050829	#N/A	#N/A
Peaxi162Scf00047g00132	232.702	-3.05264	0.35623	6.01463e-17	GO:0005488;GO:0097159;GO:1901363;GO:0036094;GO:0000166;GO:1901265;GO:0003676;GO:0060567;GO:0009414;GO:0009409;GO:0080156;GO:0009631;GO:0009651;GO:0009845;GO:0006970	glycine-rich RNA-binding protein 2	#N/A
Peaxi162Scf00047g00128	23.1079	-3.05389	0.581044	4.37694e-07	GO:0010025;GO:0071555;GO:0042761	HXXXD-type acyl-transferase family protein	#N/A
Peaxi162Scf00047g00141	3.85463	-3.05474	1.31553	0.0331919	GO:0008150	F-box associated ubiquitination effector family protein	#N/A
Peaxi162Scf00047g00136	191.308	-3.05486	0.299216	1.42612e-23	GO:0008150	Small subunit processome component 20 homolog	#N/A
Peaxi162Scf00047g00126	604.219	-3.05525	0.214036	5.32565e-45	NA	Unknown protein	#N/A
Peaxi162Scf00047g00110	27.2908	-3.05577	0.517155	1.17591e-08	NA	DNA-directed RNA polymerase subunit beta'	#N/A
Peaxi162Scf00047g00134	7.73282	-3.05647	1.08719	0.00894903	GO:0009735;GO:0009965;GO:0048448;GO:0010450;GO:0048833;GO:0032502;GO:0006457;GO:0009408;GO:0009555;GO:0009880;GO:0010286	Nuclear migration protein nudC	#N/A
Peaxi162Scf00047g00017	72.7911	-3.05703	0.468386	2.59212e-10	GO:0007275;GO:0006457;GO:0032502	Nuclear migration protein nudC	#N/A
Peaxi162Scf00047g00144	13.5369	-3.05714	0.783921	0.000218465	NA	Cytosolic sulfotransferase 17	#N/A
Peaxi162Scf00047g00230	34.8392	-3.05736	0.545118	6.52622e-08	GO:0006979	RNA-directed DNA polymerase (reverse transcriptase)-related family protein	#N/A
Peaxi162Scf00047g00219	5.8722	-3.0575	1.14355	0.0132241	GO:0008150	Transducin/WD40 repeat-like superfamily protein	#N/A
Peaxi162Scf00047g00226	180.965	-3.05899	0.267729	3.11056e-29	GO:0005975	beta galactosidase 9	#N/A
Peaxi162Scf00047g00438	3.70865	-3.059	1.4131	0.0483195	GO:0009451	Pentatricopeptide repeat-containing protein	#N/A
Peaxi162Scf00047g00420	152.296	-3.05955	0.39719	6.42857e-14	GO:0006623;GO:0071985	conserved hypothetical protein	#N/A
Peaxi162Scf00047g00440	11.9437	-3.06076	0.787937	0.000231956	GO:0006888;GO:0010204;GO:0015031;GO:0006621	ER lumen protein retaining receptor family protein	#N/A
Peaxi162Scf00047g00422	275.428	-3.06113	0.285863	8.08091e-26	GO:0009846;GO:0009845	purple acid phosphatase 15	#N/A
Peaxi162Scf00047g00430	144.157	-3.06124	0.272947	3.29747e-28	GO:0003824;GO:0005488;GO:0043167;GO:0016787;GO:0101005;GO:0043169;GO:0008233;GO:0036459;GO:0070011;GO:0046872;GO:0008234;GO:0046914;GO:0008270;GO:0019783;GO:0009987;GO:0008152;GO:0044237;GO:0044238;GO:0009056;GO:0071704;GO:0043170;GO:1901575;GO:0044248;GO:0019538;GO:0044260;GO:0009057;GO:0044265;GO:0030163;GO:0043412;GO:0006508;GO:0036211;GO:0044267;GO:0043632;GO:0006464;GO:0070646;GO:0051603;GO:0044257;GO:0016579;GO:0070647;GO:0019941;GO:0006511	Ubiquitin carboxyl-terminal hydrolase 2	#N/A
Peaxi162Scf00047g00517	4.13272	-3.06194	1.35592	0.0387407	GO:0016020;GO:0044425;GO:0031224;GO:0016021;GO:0008150		#N/A
Peaxi162Scf00047g00524	37.4703	-3.06237	0.527124	2.09315e-08	GO:0006355;GO:0009873	Ethylene-responsive transcription factor ERF062	#N/A
Peaxi162Scf00047g00519	639.464	-3.06337	0.175255	6.11807e-67	GO:0019760;GO:0009860;GO:0009846;GO:0006355	HMG (high mobility group) box protein with ARID/BRIGHT DNA-binding domain	#N/A
Peaxi162Scf00047g00520	52.195	-3.06443	0.451903	4.8347e-11	GO:0044464;GO:0005623;GO:0032991;GO:0005622;GO:0044424;GO:0043234;GO:0005737;GO:0044444;GO:0031248;GO:1902494;GO:0031414;GO:1990234;GO:0031417;GO:1902493;GO:0003824;GO:0016740;GO:0016746;GO:0016747;GO:0016410;GO:0016407;GO:0008080;GO:0034212;GO:0004596;GO:0008152;GO:0009987;GO:0071704;GO:0044237;GO:0044238;GO:0019538;GO:0044260;GO:0043170;GO:0044267;GO:0043412;GO:0036211;GO:0006464;GO:0031365;GO:0043543;GO:0006473;GO:0006474;GO:0017196	N-alpha-acetyltransferase 30	#N/A
Peaxi162Scf00047g00079	2130.9	-3.06747	0.209716	3.40384e-47	GO:0005623;GO:0043226;GO:0044464;GO:0005622;GO:0044424;GO:0043227;GO:0043229;GO:0043231;GO:0005737;GO:0005634;GO:0005488;GO:0043167;GO:0043169;GO:0046872;GO:0046914;GO:0008270;GO:0065007;GO:0008152;GO:0050789;GO:0065009;GO:0019222;GO:0051341;GO:0050790;GO:0032768;GO:0050999;GO:0009640;GO:0007165;GO:0031648;GO:0016567	phosphoinositide binding	#N/A
Peaxi162Scf00047g00710	189.592	-3.06822	0.277007	1.53425e-27	GO:0006606;GO:0036228;GO:0000972;GO:0006913	nuclear pore complex protein Nup155a	#N/A
Peaxi162Scf00047g00728	1019.27	-3.06962	0.265156	5.55681e-30	GO:0008150	Type 1 membrane protein, putative isoform 1	#N/A
Peaxi162Scf00047g00729	111.633	-3.06981	0.332536	1.74194e-19	GO:0009416;GO:0009408;GO:0009658;GO:0042793;GO:0006355	plastid transcriptionally active 5	#N/A
Peaxi162Scf00047g00721	215.574	-3.07084	0.213956	1.75319e-45	GO:0045454;GO:0006749	glutathione reductase	#N/A
Peaxi162Scf00047g00731	259.664	-3.07126	0.243059	1.68452e-35	GO:0035999;GO:0009853;GO:0046653;GO:0055114;GO:0044030	Bifunctional protein FolD 2	#N/A
Peaxi162Scf00047g00732	52.57	-3.07187	0.418906	1.0141e-12	GO:0016139;GO:0006680	Beta-glucosidase, GBA2 type family protein	#N/A
Peaxi162Scf00047g00074	1204.43	-3.07208	0.248685	5.57685e-34	GO:0015994	alpha/beta-Hydrolases superfamily protein	#N/A
Peaxi162Scf00047g00842	41.4885	-3.07233	0.744752	8.7876e-05	GO:0008150	Nucleotidyltransferase family protein	#N/A
Peaxi162Scf00047g00843	29.5094	-3.07388	0.563722	1.53181e-07	GO:0044464;GO:0032991;GO:0005623;GO:0044424;GO:0043234;GO:0005622;GO:0000151;GO:1902494;GO:0031461;GO:1990234;GO:0019005;GO:0003824;GO:0016740;GO:0019787;GO:0004842;GO:0008152;GO:0009987;GO:0044238;GO:0044237;GO:0071704;GO:0009056;GO:0044260;GO:0019538;GO:0044248;GO:0043170;GO:1901575;GO:0036211;GO:0006508;GO:0043412;GO:0044267;GO:0044265;GO:0009057;GO:0030163;GO:0051603;GO:0044257;GO:0043632;GO:0006464;GO:0010498;GO:0070647;GO:0019941;GO:0006511;GO:0032446;GO:0043161;GO:0031146;GO:0016567;GO:0008150	Flavin-binding monooxygenase family protein	#N/A
Peaxi162Scf00047g00844	100.089	-3.07398	0.333401	1.93318e-19	GO:0008150	F-box family protein	#N/A
Peaxi162Scf00047g00084	6187.85	-3.07737	0.161517	2.47596e-79	GO:0006979;GO:0046686;GO:0055114	Zinc-binding dehydrogenase family protein	#N/A
Peaxi162Scf00047g00088	31.6229	-3.07739	0.63561	3.5269e-06	GO:0008150	F-box family protein	#N/A
Peaxi162Scf00047g00845	72.6837	-3.07745	0.358025	4.81117e-17	NA	Lysine decarboxylase family protein isoform 1	#N/A
Peaxi162Scf00047g00850	128.76	-3.08082	0.329231	5.47785e-20	GO:0005623;GO:0044422;GO:0043226;GO:0032991;GO:0044464;GO:0005622;GO:0044446;GO:0044424;GO:0043227;GO:0043229;GO:1990904;GO:0043228;GO:0044391;GO:0043231;GO:0043232;GO:0005737;GO:0044444;GO:0030529;GO:0015934;GO:0005840;GO:0005739;GO:0005198;GO:0003735;GO:0009987;GO:0008152;GO:0071704;GO:0044237;GO:0044238;GO:0006807;GO:0009058;GO:1901576;GO:0044249;GO:0043170;GO:0034641;GO:0019538;GO:0044260;GO:1901564;GO:0043603;GO:0009059;GO:0006518;GO:0044271;GO:0010467;GO:0044267;GO:0034645;GO:1901566;GO:0043604;GO:0006412;GO:0043043	ribosomal protein L30 family protein	#N/A
Peaxi162Scf00047g00921	160.226	-3.08214	0.269201	2.38374e-29	GO:0016567	F-box protein PP2-B1	#N/A
Peaxi162Scf00047g00922	13.4852	-3.08304	0.825326	0.000411153	GO:0003824;GO:0016787;GO:0016788;GO:0042578;GO:0008081;GO:0004112;GO:0006388;GO:0009187	RNA ligase/cyclic nucleotide phosphodiesterase family protein	#N/A
Peaxi162Scf00047g00923	490.499	-3.08659	0.25594	1.95011e-32	GO:0016567	F-box protein PP2-B1	#N/A
Peaxi162Scf00047g00929	1071.78	-3.08709	0.150713	1.50096e-91	GO:0008150	F-box family protein	#N/A
Peaxi162Scf00047g01035	546.57	-3.08885	0.254523	7.83544e-33	GO:0007062	Chromosome transmission fidelity protein 18 homolog	#N/A
Peaxi162Scf00047g01030	59.4554	-3.0894	0.398716	4.53487e-14	GO:0009658;GO:0010439	Tetratricopeptide repeat (TPR)-like superfamily protein	#N/A
Peaxi162Scf00047g01031	621.494	-3.08966	0.176677	5.33235e-67	GO:0005488;GO:0097159;GO:1901363;GO:0003676	Alba DNA/RNA-binding protein	#N/A
Peaxi162Scf00047g00103	3572.53	-3.08984	0.205573	9.02456e-50	GO:0044464;GO:0005623;GO:0043226;GO:0043227;GO:0043229;GO:0005622;GO:0044424;GO:0005737;GO:0044444;GO:0043231;GO:0009536;GO:0009507;GO:0006468	Protein kinase superfamily protein	#N/A
Peaxi162Scf00047g01039	52.1008	-3.09029	0.431499	3.4782e-12	NA	Ubiquinone biosynthesis monooxygenase COQ6	#N/A
Peaxi162Scf00047g01040	36.0838	-3.09051	0.551337	6.63901e-08	GO:0008150	Ankyrin repeat family protein	#N/A
Peaxi162Scf00047g01126	116.55	-3.09107	0.2738	1.44031e-28	GO:0044422;GO:0005623;GO:0032991;GO:0043226;GO:0044425;GO:0016020;GO:0044464;GO:0044446;GO:0005622;GO:0031224;GO:0044424;GO:0043229;GO:0043228;GO:1990904;GO:0044391;GO:0016021;GO:0044444;GO:0005737;GO:0043232;GO:0030529;GO:0030684;GO:0015934;GO:0044445;GO:0005829;GO:0005840;GO:0022626;GO:0030687;GO:0022625;GO:0005198;GO:0005488;GO:0005215;GO:1901363;GO:0097159;GO:0003735;GO:0003676;GO:0003723;GO:0019843;GO:0070180;GO:0051179;GO:0009987;GO:0071840;GO:0008152;GO:0071704;GO:0006807;GO:0044238;GO:0044237;GO:0051234;GO:0044085;GO:0009058;GO:1901576;GO:0022613;GO:0044249;GO:0043170;GO:0044260;GO:0019538;GO:0034641;GO:1901564;GO:0006810;GO:0055085;GO:0009059;GO:0043603;GO:0042254;GO:0044271;GO:0006518;GO:0044267;GO:0010467;GO:1901566;GO:0034645;GO:0043604;GO:0006412;GO:0043043;GO:0002181;GO:0000027	60S acidic ribosomal protein P0	#N/A
Peaxi162Scf00047g01129	6.02452	-3.09228	1.11367	0.00989464	GO:0003824;GO:0016740;GO:0016741;GO:0008168;GO:0008152;GO:0032259;GO:0051707;GO:0009611;GO:0006952	S-adenosyl-L-methionine:salicylic acid carboxyl methyltransferase	#N/A
Peaxi162Scf00047g00116	37.8884	-3.09233	0.53312	2.20626e-08	GO:0003824;GO:0016740;GO:0016741;GO:0008168;GO:0008152;GO:0032259;GO:0046686	S-adenosyl-L-methionine:salicylic acid carboxyl methyltransferase	#N/A
Peaxi162Scf00047g01123	2934.41	-3.09314	0.225463	1.18924e-41	GO:0003824;GO:0016740;GO:0016741;GO:0008168;GO:0008152;GO:0032259;GO:0046686	S-adenosyl-L-methionine:salicylic acid carboxyl methyltransferase	#N/A
Peaxi162Scf00047g01222	3126.63	-3.09414	0.166127	7.36548e-76	GO:0043226;GO:0032991;GO:0005623;GO:0044422;GO:0044464;GO:0044424;GO:0043234;GO:0005622;GO:0044446;GO:1990904;GO:0043227;GO:0043229;GO:1990726;GO:0043231;GO:0044428;GO:0030529;GO:0005634;GO:0030532;GO:0097525;GO:0097526;GO:0005688;GO:0046540;GO:0005488;GO:0097159;GO:1901363;GO:0003676;GO:0003723;GO:0009987;GO:0008152;GO:0050896;GO:0042221;GO:0044237;GO:0044238;GO:0006807;GO:0009056;GO:0071704;GO:0006950;GO:0009628;GO:0009719;GO:0043170;GO:0009415;GO:0006725;GO:0009725;GO:1901575;GO:0010033;GO:0046483;GO:1901700;GO:0006139;GO:0010035;GO:0009414;GO:0001101;GO:0044248;GO:0034641;GO:1901360;GO:0044260;GO:0009057;GO:0090304;GO:0044265;GO:0033993;GO:0009737;GO:0044270;GO:0046700;GO:0097305;GO:0019439;GO:0010467;GO:1901361;GO:0034655;GO:0016071;GO:0006401;GO:0006396;GO:0016070;GO:0008380;GO:0006397	U6 snRNA-associated Sm-like protein LSm5	#N/A
Peaxi162Scf00047g01223	1238.27	-3.09482	0.223435	1.96773e-42	GO:0006511	RING/U-box superfamily protein, putative isoform 1	#N/A
Peaxi162Scf00047g01234	3.8014	-3.09505	1.37248	0.0390271	GO:0031408;GO:0019395;GO:0006635;GO:0009789;GO:0010124;GO:0009611;GO:0010111;GO:0009695	peroxisomal 3-ketoacyl-CoA thiolase 3	#N/A
Peaxi162Scf00047g01235	465.096	-3.09591	0.200824	2.66647e-52	GO:0005488;GO:0003824;GO:1901363;GO:0097159;GO:0036094;GO:0097367;GO:0016740;GO:0016772;GO:1901265;GO:0001882;GO:0032553;GO:0000166;GO:0001883;GO:0017076;GO:0035639;GO:0032549;GO:0016773;GO:0016301;GO:0004672;GO:0032555;GO:0030554;GO:0032550;GO:0032559;GO:0005524;GO:0009987;GO:0008152;GO:0071704;GO:0044238;GO:0044237;GO:0006793;GO:0043170;GO:0044260;GO:0019538;GO:0006796;GO:0044267;GO:0036211;GO:0043412;GO:0006464;GO:0016310;GO:0006468	Protein kinase superfamily protein	#N/A
Peaxi162Scf00047g01229	1275	-3.09711	0.238045	1.4287e-37	GO:0044464;GO:0005623;GO:0043226;GO:0043229;GO:0043227;GO:0005622;GO:0044424;GO:0043231;GO:0005634;GO:0008152;GO:0009987;GO:0009058;GO:0071704;GO:0006807;GO:0044238;GO:0044237;GO:0044260;GO:0034641;GO:1901360;GO:0006139;GO:0046483;GO:1901576;GO:0006725;GO:0043170;GO:0044249;GO:0034645;GO:0009059;GO:0090304;GO:0006260;GO:0006259;GO:0006261	DNA polymerase delta subunit 4	#N/A
Peaxi162Scf00047g01232	961.532	-3.09743	0.28096	2.70712e-27	GO:0070933;GO:0009405;GO:0016573;GO:0045892;GO:0045944;GO:0009861;GO:0009294;GO:0070932;GO:1902459;GO:2000026	histone deacetylase 1	#N/A
Peaxi162Scf00047g01322	19.4898	-3.09786	0.642162	3.83485e-06	GO:0045490	Pectin lyase-like superfamily protein	#N/A
Peaxi162Scf00047g01312	100.895	-3.09803	0.322156	4.77876e-21	GO:0044464;GO:0005623;GO:0005622;GO:0044424;GO:0005737;GO:0003824;GO:0005488;GO:0016787;GO:0036094;GO:0043167;GO:0097159;GO:1901363;GO:0016817;GO:0000166;GO:0043169;GO:1901265;GO:0046872;GO:0016818;GO:0016462;GO:0047429;GO:0008152;GO:0044699;GO:0009987;GO:0044763;GO:0009056;GO:0071704;GO:0044710;GO:0044237;GO:0044238;GO:0006807;GO:0044248;GO:0034641;GO:1901360;GO:0055086;GO:0019637;GO:0006139;GO:0044281;GO:0044712;GO:1901575;GO:0046483;GO:0006793;GO:0006725;GO:1901361;GO:0034655;GO:0046700;GO:0019439;GO:0044270;GO:0006796;GO:0046434;GO:1901292;GO:0009141;GO:0009143;GO:0006753;GO:0009117;GO:0009204;GO:0009200	Inosine triphosphate pyrophosphatase family protein	#N/A
Peaxi162Scf00535g00011	3.97118	-3.09935	1.38874	0.0412705	GO:0051560;GO:0070588	Protein of unknown function (DUF607)	#N/A
Peaxi162Scf00047g01324	23.8275	-3.10234	0.55757	8.36133e-08	GO:0045128	Unknown protein	#N/A
Peaxi162Scf00047g10144	18.0783	-3.10339	0.636336	2.97003e-06	GO:0019761	#N/A	#N/A
Peaxi162Scf00047g01540	20.8298	-3.10392	0.662818	7.50963e-06	GO:0043226;GO:0005623;GO:0044464;GO:0005622;GO:0044424;GO:0043227;GO:0043229;GO:0043231;GO:0005634;GO:0008152;GO:0065007;GO:0050789;GO:0009987;GO:0044699;GO:0009058;GO:0019222;GO:0006807;GO:0071704;GO:0044237;GO:0044238;GO:0044763;GO:0050794;GO:0006725;GO:1901576;GO:0080090;GO:0044249;GO:0043170;GO:0046483;GO:0031323;GO:0006139;GO:0009889;GO:0007049;GO:0034641;GO:0044260;GO:0051171;GO:1901360;GO:0051726;GO:0090304;GO:0009059;GO:0060255;GO:0019438;GO:0010467;GO:0034654;GO:0034645;GO:0044271;GO:0018130;GO:0031326;GO:1901362;GO:0019219;GO:0032774;GO:0016070;GO:0010468;GO:0051252;GO:2000112;GO:0010556;GO:0006351;GO:0006366;GO:2001141;GO:0006355;GO:0006357;GO:1903506;GO:0097659;GO:0001708;GO:0000082;GO:2000653;GO:0006349;GO:0007129;GO:0009555;GO:0010377;GO:0001558;GO:0009553;GO:2000134;GO:0032875;GO:0048366;GO:0030154;GO:0008356;GO:2000036;GO:0007346;GO:0010090;GO:0051783;GO:0009960;GO:0009567;GO:0048229;GO:1903866;GO:0016032;GO:0022619	retinoblastoma-related 1	#N/A
Peaxi162Scf00047g00152	3.82894	-3.10406	1.36942	0.0379559	GO:0005488;GO:0097159;GO:0043167;GO:1901363;GO:0043169;GO:0003676;GO:0046872;GO:0006355	C2H2-like zinc finger protein	#N/A
Peaxi162Scf00047g00153	40.292	-3.10545	0.458981	5.35974e-11	GO:0006414	conserved hypothetical protein	#N/A
Peaxi162Scf00047g01530	196.27	-3.10642	0.424972	1.20265e-12	GO:0006468	Leucine-rich repeat receptor-like protein kinase family protein	#N/A
Peaxi162Scf00047g01542	28.1294	-3.10667	0.629552	2.24175e-06	GO:0005488;GO:0001071;GO:0003700;GO:1901363;GO:0043167;GO:0097159;GO:0003676;GO:0043169;GO:0046872;GO:0003677;GO:0046914;GO:0043565;GO:0008270;GO:0065007;GO:0008152;GO:0009987;GO:0050789;GO:0071704;GO:0006807;GO:0019222;GO:0009058;GO:0050794;GO:0044238;GO:0044237;GO:0006139;GO:0031323;GO:0043170;GO:0046483;GO:0044249;GO:0080090;GO:1901576;GO:0006725;GO:1901360;GO:0051171;GO:0044260;GO:0034641;GO:0009889;GO:0034645;GO:0034654;GO:0010467;GO:0019438;GO:0060255;GO:0009059;GO:0090304;GO:0019219;GO:1901362;GO:0031326;GO:0018130;GO:0044271;GO:2000112;GO:0051252;GO:0010468;GO:0016070;GO:0032774;GO:0006351;GO:0010556;GO:0006355;GO:2001141;GO:1903506;GO:0097659;GO:0007623	GATA transcription factor 1	#N/A
Peaxi162Scf00047g01526	15.3038	-3.10726	0.764517	0.000112958	GO:0071421	GDT1-like protein 3	#N/A
Peaxi162Scf00047g01532	53.7217	-3.10739	0.398777	3.2411e-14	NA	Core-2/I-branching beta-1,6-N-acetylglucosaminyltransferase family protein	#N/A
Peaxi162Scf00047g01527	61.1791	-3.1074	0.478248	3.12591e-10	GO:0005623;GO:0044464;GO:0043226;GO:0043229;GO:0044424;GO:0043227;GO:0005622;GO:0043231;GO:0005634;GO:0005488;GO:0005515;GO:0043167;GO:0042393;GO:0043169;GO:0046872;GO:0035064;GO:0046914;GO:0008270;GO:0006325;GO:0040008	RING/FYVE/PHD zinc finger superfamily protein	#N/A
Peaxi162Scf00047g01546	2602.07	-3.10776	0.237882	7.1544e-38	GO:0044425;GO:0044464;GO:0005623;GO:0043226;GO:0016020;GO:0043229;GO:0043227;GO:0044424;GO:0005622;GO:0031224;GO:0005737;GO:0043231;GO:0044444;GO:0016021;GO:0005739;GO:0008150	Unknown protein	#N/A
Peaxi162Scf00047g01535	21.6012	-3.10903	0.68089	1.29263e-05	GO:0050896;GO:0006950;GO:0006952;GO:0050832;GO:0031640		#N/A
Peaxi162Scf00047g01633	46.0948	-3.10907	0.43414	3.48535e-12	GO:0007005;GO:0009408;GO:0046686;GO:0000373;GO:0006458;GO:0051131;GO:0045041;GO:0042026	60 kDa chaperonin 1	#N/A
Peaxi162Scf00047g01619	146.047	-3.10944	0.327441	1.49319e-20	GO:0044425;GO:0016020;GO:0031224;GO:0016021;GO:0009853;GO:0055114	NADH dehydrogenase	#N/A
Peaxi162Scf00047g01611	304.68	-3.11207	0.239845	2.24822e-37	GO:0016567;GO:0042177;GO:0009626;GO:0031348	conserved hypothetical protein	#N/A
Peaxi162Scf00047g00165	625.069	-3.11294	0.390408	7.88714e-15	GO:0044425;GO:0016020;GO:0031224;GO:0016021	conserved hypothetical protein	#N/A
Peaxi162Scf00047g00163	13.6775	-3.1132	0.806367	0.000254636	GO:0048826;GO:0051781;GO:0010091;GO:0009908;GO:0006355;GO:0009965;GO:0048316;GO:0040008	BLISTER	#N/A
Peaxi162Scf00047g01613	739.738	-3.1133	0.2464	1.69807e-35	NA	Unknown protein	#N/A
Peaxi162Scf00047g00166	124.482	-3.11334	0.317627	8.07492e-22	GO:0009737;GO:0006097;GO:0006101;GO:0009651;GO:0006099;GO:0006102;GO:0006979;GO:0090351;GO:0046686	Aconitate hydratase, cytoplasmic	#N/A
Peaxi162Scf00047g01621	21.951	-3.11369	0.677736	1.13642e-05	GO:0016020;GO:0044464;GO:0043226;GO:0005623;GO:0032991;GO:0044425;GO:0044422;GO:0031224;GO:0044446;GO:0043227;GO:0044424;GO:0005789;GO:0043234;GO:0042175;GO:0098796;GO:0005622;GO:0012505;GO:0043229;GO:0016021;GO:0044444;GO:0043231;GO:1902494;GO:0044432;GO:0008250;GO:0005783;GO:0005737;GO:1990234;GO:0003824;GO:0016740;GO:0016757;GO:0016758;GO:0004576;GO:0004579;GO:0044699;GO:0009987;GO:0008152;GO:0044763;GO:0044237;GO:0044238;GO:0044710;GO:0009058;GO:0071704;GO:1901135;GO:0044260;GO:0006486;GO:1901576;GO:0043170;GO:0044249;GO:0019538;GO:0070085;GO:0043412;GO:0006487;GO:0009059;GO:0034645;GO:0036211;GO:1901137;GO:0044267;GO:0009100;GO:0043413;GO:0006464;GO:0018279;GO:0009101;GO:0043687;GO:0018193;GO:0018196;GO:0009651;GO:0047484		#N/A
Peaxi162Scf00047g00174	5.64388	-3.1145	1.28742	0.0260172	NA		#N/A
Peaxi162Scf00047g00186	110.664	-3.11749	0.318244	8.54948e-22	NA	Unknown protein	#N/A
Peaxi162Scf00047g01818	16.1819	-3.11802	0.712129	2.99065e-05	GO:0009737;GO:0006097;GO:0006101;GO:0009651;GO:0006099;GO:0006102;GO:0006979;GO:0090351;GO:0046686	Aconitate hydratase 1	#N/A
Peaxi162Scf00047g01821	39.5085	-3.11879	0.484167	4.47732e-10	GO:0006486	Galactosyltransferase family protein	#N/A
Peaxi162Scf00047g00185	40.8501	-3.12023	0.454476	2.73355e-11	GO:0000724;GO:0000712;GO:0051321	Domain of unknown function (DUF1767)	#N/A
Peaxi162Scf00047g01817	581.151	-3.12052	0.23885	7.11606e-38	GO:0044464;GO:0005623;GO:0043226;GO:0044422;GO:0043227;GO:0044424;GO:0044446;GO:0043229;GO:0005622;GO:0044435;GO:0044444;GO:0043231;GO:0005737;GO:0044434;GO:0009536;GO:0009532;GO:0009507;GO:0009570;GO:0005488;GO:0003824;GO:0016853;GO:0043167;GO:0016829;GO:0043168;GO:0016866;GO:0016835;GO:0004106;GO:0016836;GO:0031406;GO:0004664;GO:0047769;GO:0016597;GO:0044699;GO:0009987;GO:0008152;GO:0044763;GO:0044238;GO:0044237;GO:0071704;GO:0006807;GO:0044710;GO:0009058;GO:1901360;GO:0044711;GO:0044249;GO:1901576;GO:0006725;GO:0006082;GO:1901564;GO:0006520;GO:0044281;GO:1901566;GO:0016053;GO:0009072;GO:0006558;GO:1901362;GO:0008652;GO:0044283;GO:0019438;GO:0043436;GO:0009094;GO:0009073;GO:0019752;GO:0046394;GO:0009095	arogenate dehydratase 1	#N/A
Peaxi162Scf00047g01925	118.307	-3.12064	0.309442	4.97684e-23	GO:0009846;GO:0009860;GO:0051017;GO:0051639;GO:0030036	Plastin-1	#N/A
Peaxi162Scf00047g01920	26.1682	-3.12229	0.599435	5.59943e-07	GO:0044464;GO:0005623;GO:0012505;GO:0005622;GO:0098772;GO:0005488;GO:0030234;GO:0005515;GO:0008047;GO:0019899;GO:0060589;GO:0030695;GO:0051020;GO:0005096;GO:0031267;GO:0017016;GO:0017137;GO:0044699;GO:0065007;GO:0009987;GO:0071840;GO:0050789;GO:0051179;GO:0032879;GO:0016043;GO:0044763;GO:0033036;GO:0051641;GO:0065009;GO:0051234;GO:0050794;GO:0051649;GO:0051128;GO:0061024;GO:0008104;GO:0070727;GO:0045184;GO:0006996;GO:1902589;GO:0044093;GO:0050790;GO:0046907;GO:0006810;GO:0044802;GO:0044801;GO:0016050;GO:0061025;GO:0016192;GO:0043085;GO:0051336;GO:0048284;GO:0034613;GO:0051049;GO:0071702;GO:0060627;GO:0033043;GO:0015031;GO:0051345;GO:0006906;GO:0006886;GO:0043087;GO:0090174;GO:0031338;GO:0043547;GO:0090630	Ypt/Rab-GAP domain of gyp1p superfamily protein	#N/A
Peaxi162Scf00047g01928	84.4956	-3.12364	0.441613	6.50872e-12	GO:0003824;GO:0005488;GO:0043167;GO:0016491;GO:0051213;GO:0043169;GO:0046872;GO:0009987;GO:0008152;GO:0044699;GO:0044237;GO:0071704;GO:0009058;GO:0044710;GO:0055114;GO:0043449;GO:1900673;GO:1901576;GO:0044249;GO:0043450;GO:0009692;GO:1900674;GO:0009693;GO:0071398;GO:0006952	1-aminocyclopropane-1-carboxylate oxidase 1	#N/A
Peaxi162Scf00047g01927	3684.73	-3.12488	0.1234	1.95192e-139	GO:0009835;GO:0009693;GO:0055114;GO:0071398;GO:0009620;GO:0006952	1-aminocyclopropane-1-carboxylate oxidase 1	#N/A
Peaxi162Scf00047g00214	52.9725	-3.1249	0.48003	2.88942e-10	NA	Plant calmodulin-binding protein-related, putative isoform 1	#N/A
Peaxi162Scf00047g02135	6.25323	-3.12548	1.12932	0.0101539	GO:0008150	Sterile alpha motif (SAM) domain-containing protein	#N/A
Peaxi162Scf00047g02128	36.1402	-3.12593	0.480535	2.97622e-10	GO:0010114;GO:0009269;GO:0009409;GO:0009645;GO:0009416;GO:0009769;GO:0009768;GO:0009765;GO:0018298;GO:0010218;GO:0009644;GO:0009637	Chlorophyll a-b binding protein 37 chloroplastic	#N/A
Peaxi162Scf00047g02115	169.603	-3.12813	0.309025	3.41196e-23	GO:0030054;GO:0055044;GO:0009506;GO:0005911;GO:0008284	F-box protein	#N/A
Peaxi162Scf00047g02011	208.859	-3.12863	0.307353	1.93188e-23	GO:0044464;GO:0043226;GO:0005623;GO:0005622;GO:0043229;GO:0044424;GO:0043227;GO:0043231;GO:0005634;GO:0005488;GO:0005515;GO:1901363;GO:0097159;GO:0046983;GO:0003676;GO:0003677;GO:0046982;GO:0043565;GO:0009987;GO:0065007;GO:0050789;GO:0008152;GO:0044237;GO:0044238;GO:0050794;GO:0009058;GO:0071704;GO:0006807;GO:0019222;GO:0051171;GO:0006725;GO:0046483;GO:0044249;GO:0006139;GO:0009889;GO:0034641;GO:0080090;GO:0044260;GO:1901360;GO:1901576;GO:0043170;GO:0031323;GO:0031326;GO:0018130;GO:0090304;GO:0019438;GO:0060255;GO:0010467;GO:0044271;GO:1901362;GO:0019219;GO:0009059;GO:0034654;GO:0034645;GO:0051252;GO:0032774;GO:0016070;GO:0010468;GO:0010556;GO:0006351;GO:2000112;GO:0006355;GO:2001141;GO:0097659;GO:1903506;GO:0045893	nuclear factor Y, subunit B3	#N/A
Peaxi162Scf00047g02039	1335.53	-3.13112	0.259942	2.31693e-32	GO:0016020;GO:0009624	FASCICLIN-like arabinogalactan 2	#N/A
Peaxi162Scf00047g02035	39.4008	-3.1312	0.481935	3.13184e-10	GO:0008150	conserved hypothetical protein	#N/A
Peaxi162Scf00047g02038	572.189	-3.13141	0.222164	6.70281e-44	GO:0044464;GO:0032991;GO:0044422;GO:0005623;GO:0043226;GO:0031974;GO:0044424;GO:0043227;GO:0043228;GO:0043229;GO:0043233;GO:0005622;GO:0043234;GO:0044446;GO:0000785;GO:0044427;GO:0070013;GO:0017053;GO:0043232;GO:0043231;GO:0044428;GO:0044451;GO:0031981;GO:0005654;GO:0090568;GO:0005694;GO:0005634;GO:0005677;GO:0005488;GO:1901363;GO:0044877;GO:0097159;GO:0043167;GO:0003682;GO:0043169;GO:0003676;GO:0003677;GO:0001067;GO:0046872;GO:0000975;GO:0043565;GO:0046914;GO:0003690;GO:0008270;GO:1990837;GO:0044212;GO:0000976;GO:0065007;GO:0048519;GO:0009987;GO:0044699;GO:0008152;GO:0071840;GO:0050789;GO:0016043;GO:0044763;GO:0048523;GO:0009892;GO:0071704;GO:0009058;GO:0050794;GO:0044238;GO:0044237;GO:0044085;GO:0019222;GO:0006807;GO:0006139;GO:0044249;GO:0046483;GO:0006725;GO:0051172;GO:0006996;GO:0051171;GO:0009845;GO:0009911	PHD finger family protein / bromo-adjacent homology (BAH) domain-containing protein	#N/A
Peaxi162Scf00047g02034	4.09389	-3.13203	1.30618	0.0274616	GO:0042128	Protein NRT1/ PTR FAMILY 6.4	#N/A
Peaxi162Scf00047g00204	10.0651	-3.13238	0.853422	0.000524379	GO:0006900;GO:0072583;GO:0015031;GO:0006897;GO:0048268	ENTH/ANTH/VHS superfamily protein	#N/A
Peaxi162Scf00047g02033	129.899	-3.13295	0.275036	4.59657e-29	GO:0009737;GO:0009738;GO:0046620;GO:0043407;GO:0061388;GO:0009734;GO:0009733;GO:0035556	indole-3-butyric acid response 5	#N/A
Peaxi162Scf00047g02037	21.0257	-3.13334	0.7647	9.85584e-05	NA	Ubiquitin and WLM domain-containing protein	#N/A
Peaxi162Scf00047g02131	14.7522	-3.13355	0.78123	0.000140196	GO:0006355;GO:0045893;GO:0009611;GO:0009961	WRKY DNA-binding protein 34	#N/A
Peaxi162Scf00047g02133	12.3238	-3.13583	0.782297	0.000141648	GO:0005488;GO:0097159;GO:0036094;GO:1901363;GO:1901265;GO:0003676;GO:0000166	RNA-binding (RRM/RBD/RNP motifs) family protein	#N/A
Peaxi162Scf00047g02132	219.399	-3.13755	0.323059	1.91521e-21	NA	RNA-binding protein 1	#N/A
Peaxi162Scf00047g00217	538.89	-3.14058	0.253946	4.71037e-34	GO:0008150	conserved hypothetical protein	#N/A
Peaxi162Scf00047g02119	4.1231	-3.14096	1.30908	0.0273619	GO:0008150	Unknown protein	#N/A
Peaxi162Scf00047g02126	541.723	-3.14115	0.239298	3.17824e-38	GO:0044425;GO:0016020;GO:0031224;GO:0016021;GO:0005488;GO:0043167;GO:0043169;GO:0046872;GO:0046914;GO:0008270;GO:0009688;GO:0009687;GO:0009651;GO:0009739;GO:0016567;GO:0006970;GO:0010200	RING/U-box superfamily protein	#N/A
Peaxi162Scf00047g02226	28.0372	-3.1438	0.563614	7.73594e-08	GO:0048579;GO:0006355;GO:0007623	Zinc finger protein CONSTANS-LIKE 9	#N/A
Peaxi162Scf00047g02223	18.4778	-3.14481	0.684902	1.15025e-05	GO:0044425;GO:0016020;GO:0031224;GO:0016021;GO:0051179;GO:0051234;GO:0006810;GO:0016192;GO:0015031	Got1/Sft2-like vescicle transport protein family	#N/A
Peaxi162Scf00047g10224	263.02	-3.14537	0.375916	3.27548e-16	NA	#N/A	#N/A
Peaxi162Scf00047g00225	22.6513	-3.15052	0.740331	5.08468e-05	GO:0007142	Aspartyl/glutamyl-tRNA(Asn/Gln) amidotransferase subunit B, putative isoform 1	#N/A
Peaxi162Scf00047g02233	28.8975	-3.15085	0.575629	1.36901e-07	GO:0005488;GO:1901363;GO:0097159;GO:0003676;GO:0003677;GO:0006355	Reticulon family protein	#N/A
Peaxi162Scf00047g02228	91.5033	-3.15255	0.330122	9.01596e-21	GO:0044464;GO:0043226;GO:0005623;GO:0044425;GO:0044422;GO:0016020;GO:0042175;GO:0005622;GO:0043229;GO:0031224;GO:0043227;GO:0044424;GO:0012505;GO:0044446;GO:0005789;GO:0005783;GO:0005737;GO:0016021;GO:0044444;GO:0043231;GO:0044432	Reticulon family protein	#N/A
Peaxi162Scf00047g02238	519.877	-3.15257	0.203137	5.45348e-53	GO:0071555;GO:0005975	Pectin lyase-like superfamily protein	#N/A
Peaxi162Scf00047g02225	644.557	-3.15268	0.252091	8.50688e-35	GO:0005576;GO:0003824;GO:0016787;GO:0016798;GO:0004553;GO:0004650;GO:0008152;GO:0071840;GO:0009987;GO:0016043;GO:0071704;GO:0071554;GO:0044238;GO:0045229;GO:0071555;GO:0005975	Pectin lyase-like superfamily protein	#N/A
Peaxi162Scf00047g02230	29.1157	-3.15272	0.506659	1.77977e-09	GO:0009733;GO:0009737;GO:0006970;GO:0009416;GO:0009723	WD repeat-containing protein 26	#N/A
Peaxi162Scf00047g02240	159.916	-3.15338	0.318296	2.8966e-22	GO:0000373;GO:0009409	DEAD-box ATP-dependent RNA helicase 53	#N/A
Peaxi162Scf00047g02336	447.137	-3.15422	0.240631	4.04404e-38	GO:0006635;GO:0080167	3-hydroxyisobutyryl-CoA hydrolase-like protein 1 mitochondrial	#N/A
Peaxi162Scf00047g00235	107.622	-3.15512	0.287062	3.88392e-27	GO:0009735	HXXXD-type acyl-transferase family protein	#N/A
Peaxi162Scf00047g02333	124.874	-3.15545	0.289002	8.5185e-27	GO:0044425;GO:0016020;GO:0031224;GO:0016021;GO:0005215;GO:0090484;GO:0022857;GO:0015238;GO:0022804;GO:0015291;GO:0015297;GO:0051179;GO:0044699;GO:0050896;GO:0051234;GO:1902578;GO:0042221;GO:0006810;GO:0042493;GO:0044765;GO:0055085;GO:0015893;GO:0006855;GO:0010231;GO:0010023;GO:0009813	MATE efflux family protein	Anthocyanin-EZ-MATE efflux family protein-Petunia TRANSPARENT TESTA 12 (TT12)
Peaxi162Scf00047g02337	141.957	-3.15699	0.388899	2.49713e-15	GO:0006598;GO:0055114;GO:0046208;GO:0046203	Lysine-specific histone demethylase 1 homolog 1	#N/A
Peaxi162Scf00047g02318	182.786	-3.15787	0.268027	5.17722e-31	GO:0055114	2-oxoglutarate (2OG) and Fe(II)-dependent oxygenase superfamily protein	#N/A
Peaxi162Scf00047g02330	12.0655	-3.16112	0.821827	0.000269206	GO:0019567;GO:0045227;GO:0033358;GO:0006012;GO:0009832	UDP-glucose 4-epimerase	#N/A
Peaxi162Scf00047g02340	585.571	-3.16227	0.202958	2.1079e-53	GO:0000290;GO:0033962;GO:0006397	Topoisomerase II-associated protein PAT1	#N/A
Peaxi162Scf00047g00239	179.72	-3.16236	0.268576	5.63446e-31	NA	UDP-Glycosyltransferase superfamily protein	#N/A
Peaxi162Scf00047g02325	153.317	-3.16244	0.346252	4.26111e-19	GO:0016020;GO:0044425;GO:0031224;GO:0016021;GO:0008150	Unknown protein	#N/A
Peaxi162Scf00047g02452	29.6319	-3.16254	0.654662	3.71346e-06	GO:0003824;GO:0005488;GO:0016740;GO:0048037;GO:0043167;GO:0043168;GO:0030170;GO:0016769;GO:0008483;GO:0010154;GO:0006540;GO:0009865;GO:0009860;GO:0048366;GO:0005985;GO:0006105;GO:0019484;GO:0048367;GO:0048364;GO:0009943;GO:0006536;GO:0009448;GO:0010183;GO:0009102;GO:0006020;GO:0006541;GO:0046686;GO:0009450;GO:0006979;GO:0009651;GO:0010033	Gamma aminobutyrate transaminase 1 mitochondrial	#N/A
Peaxi162Scf00047g02451	61.1393	-3.1633	0.405707	3.12559e-14	GO:0003824;GO:0005488;GO:0048037;GO:0043167;GO:0016740;GO:0016769;GO:0043168;GO:0030170;GO:0008483;GO:0010154;GO:0006540;GO:0009865;GO:0009860;GO:0048366;GO:0005985;GO:0006105;GO:0019484;GO:0048367;GO:0048364;GO:0009943;GO:0006536;GO:0009448;GO:0010183;GO:0009102;GO:0006020;GO:0006541;GO:0046686;GO:0009450;GO:0006979;GO:0009651;GO:0010033	Gamma aminobutyrate transaminase 1 mitochondrial	#N/A
Peaxi162Scf00047g02453	345.085	-3.16361	0.242	6.4154e-38	GO:0018230;GO:0006612	DHHC-type zinc finger family protein	#N/A
Peaxi162Scf00047g02423	221.672	-3.16385	0.28455	9.61122e-28	GO:0043226;GO:0005623;GO:0032991;GO:0044464;GO:0043229;GO:0043228;GO:0005622;GO:1990904;GO:0044424;GO:0005737;GO:0044444;GO:0043232;GO:0030529;GO:0005840;GO:0005198;GO:0003735;GO:0008152;GO:0009987;GO:0006807;GO:0009058;GO:0071704;GO:0044237;GO:0044238;GO:0034641;GO:0043170;GO:1901576;GO:0044260;GO:0019538;GO:1901564;GO:0044249;GO:0044267;GO:0044271;GO:0006518;GO:0034645;GO:0009059;GO:0010467;GO:1901566;GO:0043603;GO:0043043;GO:0043604;GO:0006412;GO:0006508	Ribosomal protein L12/ ATP-dependent Clp protease adaptor protein ClpS family protein	#N/A
Peaxi162Scf00047g00243	272.332	-3.16437	0.213266	1.56866e-48	GO:0008150	Unknown protein	#N/A
Peaxi162Scf00047g02449	106.942	-3.1657	0.283848	6.59567e-28	GO:0003824;GO:0016740;GO:0016757;GO:0016758;GO:0008152	UDP-Glycosyltransferase superfamily protein	#N/A
Peaxi162Scf00047g02454	12.4492	-3.16589	0.822087	0.000264416	GO:0006086;GO:0006096;GO:0055114	Pyruvate dehydrogenase E1 component subunit alpha	#N/A
Peaxi162Scf00047g02450	67.3971	-3.16764	0.450837	9.03925e-12	GO:0051028;GO:0015031	Protein Ycf2	#N/A
Peaxi162Scf00047g02443	248.269	-3.16781	0.209946	3.78344e-50	GO:0006468;GO:0010053	Protein kinase superfamily protein	#N/A
Peaxi162Scf00047g02457	89.5291	-3.16809	0.311839	2.35781e-23	GO:0006722;GO:0016125;GO:0016132;GO:0010268;GO:0055114;GO:0007275	cytochrome P450, family 718	#N/A
Peaxi162Scf00928g00233	6.2965	-3.16853	1.13523	0.00949296	GO:0005488;GO:0003824;GO:0097159;GO:0097367;GO:0016740;GO:1901363;GO:0036094;GO:0032553;GO:0001882;GO:0000166;GO:0016772;GO:1901265;GO:0001883;GO:0035639;GO:0016301;GO:0032549;GO:0016773;GO:0017076;GO:0032550;GO:0004672;GO:0030554;GO:0032555;GO:0004674;GO:0032559;GO:0005524;GO:0009987;GO:0008152;GO:0044238;GO:0044237;GO:0071704;GO:0006793;GO:0019538;GO:0044260;GO:0043170;GO:0036211;GO:0043412;GO:0006796;GO:0044267;GO:0006464;GO:0016310;GO:0006468;GO:0006952	Protein kinase superfamily protein	#N/A
Peaxi162Scf00928g00232	690.153	-3.16871	0.178895	1.04221e-68	GO:0005985;GO:0001666	sucrose synthase 4	#N/A
Peaxi162Scf00928g00230	197.931	-3.16897	0.291138	1.22442e-26	GO:0009793;GO:0006633;GO:0006636;GO:0009631	3-oxoacyl-	#N/A
Peaxi162Scf00928g00026	6.28244	-3.16914	1.08488	0.00646596	GO:0009408;GO:0009651;GO:0000302;GO:0051259;GO:0006457;GO:0042542	17.6 kDa class I heat shock protein 3	#N/A
Peaxi162Scf00928g10025	1102.16	-3.1696	0.219099	3.44136e-46	GO:0009408;GO:0009651;GO:0000302;GO:0051259;GO:0006457;GO:0042542	#N/A	#N/A
Peaxi162Scf00928g10024	85.1926	-3.17027	0.354479	2.33644e-18	GO:0032991;GO:0005623;GO:0043226;GO:0044464;GO:0043229;GO:0044424;GO:0005622;GO:1990904;GO:0043228;GO:0005737;GO:0044444;GO:0030529;GO:0043232;GO:0005840;GO:0005198;GO:0003735;GO:0009987;GO:0008152;GO:0044238;GO:0044237;GO:0006807;GO:0071704;GO:0009058;GO:1901576;GO:0019538;GO:0034641;GO:0043170;GO:0044249;GO:0044260;GO:1901564;GO:0044271;GO:0043603;GO:0010467;GO:1901566;GO:0009059;GO:0034645;GO:0006518;GO:0044267;GO:0043043;GO:0043604;GO:0006412;GO:0009408;GO:0009651;GO:0000302;GO:0051259;GO:0006457;GO:0042542	#N/A	#N/A
Peaxi162Scf00928g00213	4.11704	-3.17124	1.40376	0.0386524	GO:0031974;GO:0005623;GO:0044464;GO:0016020;GO:0043226;GO:0044422;GO:0005622;GO:0043227;GO:0044424;GO:0043229;GO:0043233;GO:0044446;GO:0044444;GO:0005737;GO:0070013;GO:0044429;GO:0043231;GO:0005759;GO:0005739;GO:0009536;GO:0009507;GO:0005488;GO:0005515;GO:0097159;GO:0097367;GO:0036094;GO:1901363;GO:0043167;GO:0032553;GO:0051087;GO:1901265;GO:0043169;GO:0001882;GO:0051082;GO:0000166;GO:0035639;GO:0046872;GO:0001883;GO:0032549;GO:0017076;GO:0030554;GO:0032550;GO:0046914;GO:0032555;GO:0032559;GO:0005524;GO:0009987;GO:0050789;GO:0008152;GO:0065007;GO:0098754;GO:0050896;GO:0048518;GO:0044237;GO:0048583;GO:0006457;GO:0065009;GO:0050794;GO:0048584;GO:0048522;GO:1990748;GO:0019222;GO:0006950;GO:0051716;GO:0042221;GO:0009893;GO:0031325;GO:0033554;GO:0010033;GO:0044093;GO:0035966;GO:0006979;GO:0010035;GO:0051341;GO:0080134;GO:1901671;GO:0009409;GO:0009788;GO:0051290;GO:0051085;GO:0046686	10 kDa chaperonin	#N/A
Peaxi162Scf00928g00112	33.328	-3.17617	0.495253	5.36127e-10	GO:0044464;GO:0043226;GO:0005623;GO:0044424;GO:0043229;GO:0043227;GO:0005622;GO:0043231;GO:0005634;GO:0005488;GO:0001071;GO:1901363;GO:0003700;GO:0097159;GO:0003676;GO:0003677;GO:0008152;GO:0050789;GO:0065007;GO:0009987;GO:0009058;GO:0071704;GO:0019222;GO:0044238;GO:0006807;GO:0044237;GO:0050794;GO:0009889;GO:0031323;GO:0080090;GO:0051171;GO:0034641;GO:1901360;GO:0006725;GO:1901576;GO:0006139;GO:0046483;GO:0044260;GO:0044249;GO:0043170;GO:0034654;GO:0031326;GO:0010467;GO:0019438;GO:0090304;GO:0034645;GO:0009059;GO:1901362;GO:0018130;GO:0044271;GO:0019219;GO:0060255;GO:0032774;GO:0016070;GO:0051252;GO:2000112;GO:0010556;GO:0010468;GO:0006351;GO:0006355;GO:2001141;GO:0097659;GO:1903506;GO:0009873	Ethylene-responsive transcription factor ERF017	#N/A
Peaxi162Scf00928g00136	12.5141	-3.17635	0.760868	7.14842e-05	GO:0006397	oligouridylate binding protein 1B	#N/A
Peaxi162Scf00928g00130	3.99359	-3.17723	1.37053	0.0335065	GO:0005623;GO:0044464;GO:0043226;GO:0005622;GO:0043227;GO:0044424;GO:0043229;GO:0043231;GO:0005634;GO:0000988;GO:0000989;GO:0003712;GO:0003714;GO:0023052;GO:0009987;GO:0008152;GO:0050789;GO:0065007;GO:0044699;GO:0048519;GO:0050896;GO:0044237;GO:0048583;GO:0006807;GO:0044700;GO:0050794;GO:0023051;GO:0009719;GO:0044238;GO:0048523;GO:0044763;GO:0009892;GO:0019222;GO:0051716;GO:0009058;GO:0006950;GO:0042221;GO:0071704;GO:0044260;GO:0046483;GO:0071495;GO:0007154;GO:0044249;GO:0010033;GO:0043170;GO:0006725;GO:1901360;GO:0034641;GO:1901576;GO:0009611;GO:0006139;GO:0006952;GO:0080134;GO:0051172;GO:0009725;GO:0080090;GO:0031323;GO:1901700;GO:0009889;GO:0051171;GO:0001101;GO:0031324;GO:0070887;GO:0007165;GO:0009867;GO:0009753;GO:2000022;GO:0042742;GO:0009555;GO:1900067;GO:0009908;GO:0031347	jasmonate ZIM-domain protein 1	#N/A
Peaxi162Scf00928g00129	181.264	-3.17756	0.303108	8.61348e-25	GO:0005975;GO:0071555	Pectin lyase-like superfamily protein	#N/A
Peaxi162Scf00928g00147	627.658	-3.17839	0.218653	1.26467e-46	GO:0043226;GO:0016020;GO:0044464;GO:0044422;GO:0044425;GO:0005623;GO:0032991;GO:0044446;GO:0034357;GO:0031224;GO:0043234;GO:0005622;GO:0098796;GO:0043227;GO:0043229;GO:0031975;GO:0044424;GO:0042651;GO:0044436;GO:0031967;GO:0009579;GO:0016021;GO:0031984;GO:0043231;GO:0044435;GO:0005737;GO:0009521;GO:0044444;GO:0031976;GO:0055035;GO:0009536;GO:0009522;GO:0044434;GO:0009532;GO:0009526;GO:0009507;GO:0009941;GO:0009535;GO:0009570;GO:0009534;GO:0010287;GO:0005488;GO:0031409;GO:0043167;GO:1901363;GO:0097159;GO:0043169;GO:0046906;GO:0046872;GO:0016168;GO:0008152;GO:0050896;GO:0009987;GO:0009628;GO:0071704;GO:0044237;GO:0044238;GO:0006091;GO:0043170;GO:0044260;GO:0009314;GO:0015979;GO:0019538;GO:0009765;GO:0044267;GO:0009416;GO:0043412;GO:0036211;GO:0019684;GO:0006464;GO:0009768;GO:0018298;GO:0010218;GO:0010114;GO:0009637	Chlorophyll a-b binding protein, chloroplastic	#N/A
Peaxi162Scf00928g00133	144.365	-3.17859	0.319505	1.92448e-22	GO:0080092;GO:0006468	Leucine-rich repeat protein kinase family protein	#N/A
Peaxi162Scf00928g00132	18.9991	-3.17926	0.640044	1.91024e-06	GO:0008150	RmlC-like jelly roll fold	#N/A
Peaxi162Scf00928g00141	52.8205	-3.1797	0.5153	2.44965e-09	GO:0019012;GO:0044423;GO:0044464;GO:0032991;GO:0005623;GO:1990904;GO:0044424;GO:0019028;GO:0005622;GO:0019013;GO:0030529;GO:0016070;GO:0009414;GO:0000290;GO:0009631;GO:0042538;GO:0006397	Small nuclear ribonucleoprotein family protein	#N/A
Peaxi162Scf00928g00128	14.6929	-3.17971	0.723652	2.793e-05	GO:0008150	inter-alpha-trypsin inhibitor heavy chain-related	#N/A
Peaxi162Scf00928g00127	25.9097	-3.18084	0.556449	3.56087e-08	NA	TRICHOME BIREFRINGENCE-LIKE 16	#N/A
Peaxi162Scf00928g00131	202.94	-3.18096	0.269306	3.65622e-31	GO:0006511;GO:0043161;GO:0010499;GO:0010498	Proteasome subunit alpha type-6	#N/A
Peaxi162Scf00928g00125	39.3986	-3.18327	0.477001	9.90696e-11	GO:0050896;GO:0006950;GO:0006952	Protein LURP-one-related 6	#N/A
Peaxi162Scf00928g00025	68.9675	-3.18483	0.361522	7.60771e-18	GO:0043226;GO:0044422;GO:0044464;GO:0005623;GO:0032991;GO:0043229;GO:0043227;GO:0044424;GO:0005622;GO:0043234;GO:0044446;GO:0043231;GO:1902494;GO:0000151;GO:0044428;GO:0005634;GO:0031461;GO:0000152;GO:1990234;GO:0080008;GO:0019005;GO:0031463;GO:0043224;GO:0031462;GO:0031467;GO:0003824;GO:0005488;GO:0005515;GO:0016740;GO:0043167;GO:0043169;GO:0019787;GO:0097602;GO:0004842;GO:0046872;GO:0061659;GO:0019788;GO:0061630;GO:0046914;GO:0008270;GO:0009987;GO:0008152;GO:0009056;GO:0044238;GO:0071704;GO:0044237;GO:0019538;GO:1901575;GO:0043170;GO:0044260;GO:0044248;GO:0043412;GO:0044265;GO:0006508;GO:0044267;GO:0036211;GO:0009057;GO:0030163;GO:0006464;GO:0043632;GO:0051603;GO:0044257;GO:0010498;GO:0070647;GO:0019941;GO:0032446;GO:0031146;GO:0006511;GO:0043161;GO:0016567;GO:0009733;GO:0045116	17.6 kDa class I heat shock protein 3	#N/A
Peaxi162Scf00928g00036	14.2012	-3.18489	0.822064	0.00024144	GO:0008150	FRIGIDA interacting protein 1	#N/A
Peaxi162Scf00928g00035	38.3139	-3.18523	0.490974	3.33345e-10	GO:0009751	OBP3-responsive gene 4 isoform 2	#N/A
Peaxi162Scf00928g00034	2279	-3.18666	0.142329	3.38142e-109	GO:0031974;GO:0032991;GO:0005623;GO:0044464;GO:0044422;GO:0043226;GO:0043233;GO:0043234;GO:0044446;GO:0005622;GO:0043227;GO:0044424;GO:0043229;GO:0044428;GO:0070013;GO:0016592;GO:0043231;GO:0005654;GO:0031981;GO:0005634;GO:0044451;GO:0000988;GO:0000989;GO:0003712;GO:0001076;GO:0001104;GO:0008152;GO:0065007;GO:0050789;GO:0009987;GO:0006807;GO:0009058;GO:0044237;GO:0071704;GO:0019222;GO:0044238;GO:0050794;GO:0034641;GO:0051171;GO:0006725;GO:0044260;GO:1901360;GO:0043170;GO:0080090;GO:0006139;GO:1901576;GO:0044249;GO:0031323;GO:0046483;GO:0009889;GO:0060255;GO:0044271;GO:1901362;GO:0019219;GO:0019438;GO:0009059;GO:0034654;GO:0010467;GO:0034645;GO:0031326;GO:0090304;GO:0018130;GO:2000112;GO:0010468;GO:0016070;GO:0006357;GO:1900150;GO:2000031;GO:0045944;GO:0035196	Mediator of RNA polymerase II transcription subunit 20a	#N/A
Peaxi162Scf00928g00033	195.07	-3.18702	0.285701	6.42792e-28	GO:0048573;GO:0009649;GO:0042753;GO:0048511	Unknown protein	#N/A
Peaxi162Scf00928g00002	54.3037	-3.18745	0.432069	7.36432e-13	GO:0032991;GO:0044425;GO:0016020;GO:0005623;GO:0044464;GO:0005622;GO:0098796;GO:0034357;GO:0031224;GO:0044424;GO:0043234;GO:0016021;GO:0009579;GO:0044436;GO:0009521;GO:0009523;GO:0008152;GO:0009987;GO:0044237;GO:0015979	Unknown protein	#N/A
Peaxi162Scf00498g00721	2087.25	-3.18786	0.144824	1.41108e-105	GO:0043226;GO:0005623;GO:0016020;GO:0044464;GO:0044422;GO:0044424;GO:0044446;GO:0043229;GO:0098805;GO:0012505;GO:0043227;GO:0031090;GO:0005622;GO:0044437;GO:0044444;GO:0098588;GO:0005768;GO:0005774;GO:0043231;GO:0005737;GO:0044440;GO:0005773;GO:0010008;GO:0005770;GO:0005771;GO:0071840;GO:0009987;GO:0051179;GO:0033036;GO:0051234;GO:0016043;GO:0061024;GO:0008104;GO:0010256;GO:0006810;GO:0006996;GO:0045184;GO:0007032;GO:0007034;GO:0007033;GO:0016192;GO:0016050;GO:0071702;GO:0015031;GO:0006900;GO:0070676;GO:0032509;GO:0045324	Charged multivesicular body protein 2a homolog 2	#N/A
Peaxi162Scf00498g00620	320.545	-3.18791	0.210531	1.69435e-50	GO:0008150	Ankyrin repeat family protein	#N/A
Peaxi162Scf00498g00617	37.7986	-3.18801	0.475108	7.76987e-11	GO:0032991;GO:0043226;GO:0044464;GO:0005623;GO:0044422;GO:0044424;GO:0044446;GO:0043234;GO:0043227;GO:0043229;GO:0005622;GO:0044428;GO:0005667;GO:0043231;GO:0005634;GO:0044798;GO:0090575;GO:0016602;GO:0001071;GO:0005488;GO:0003700;GO:0097159;GO:1901363;GO:0003676;GO:0003677;GO:0009987;GO:0008152;GO:0065007;GO:0050789;GO:0044237;GO:0071704;GO:0006807;GO:0044238;GO:0019222;GO:0009058;GO:0050794;GO:0043170;GO:1901360;GO:0044249;GO:0044260;GO:1901576;GO:0006725;GO:0080090;GO:0006139;GO:0031323;GO:0051171;GO:0009889;GO:0046483;GO:0034641;GO:1901362;GO:0060255;GO:0044271;GO:0018130;GO:0010467;GO:0019438;GO:0009059;GO:0034645;GO:0034654;GO:0031326;GO:0090304;GO:0019219;GO:0010468;GO:0032774;GO:0016070;GO:0051252;GO:0006355	Nuclear transcription factor Y subunit A-3	#N/A
Peaxi162Scf00498g00619	114.335	-3.18816	0.339203	3.72725e-20	GO:0006631	Long-chain-fatty-acid--CoA ligase 3	#N/A
Peaxi162Scf00498g00056	22.6647	-3.18934	0.630938	1.23238e-06	GO:0005488;GO:0005515;GO:0046983;GO:0006355;GO:0010200	Cytokinin dehydrogenase 3	#N/A
Peaxi162Scf00498g00537	10.4645	-3.1897	0.840833	0.000330123	GO:0003824;GO:0005488;GO:0048037;GO:0097159;GO:0016491;GO:0036094;GO:1901363;GO:0016614;GO:1901265;GO:0050662;GO:0016645;GO:0000166;GO:0019139;GO:0050660;GO:0008152;GO:0009987;GO:0044699;GO:0065007;GO:0006807;GO:0071704;GO:0065008;GO:0042445;GO:0044237;GO:0044710;GO:0006725;GO:0034754;GO:0010817;GO:1901564;GO:0046483;GO:0055114;GO:0009690;GO:0009308;GO:0009823	Cytokinin dehydrogenase 3	#N/A
Peaxi162Scf00498g00539	17.0727	-3.18975	0.664008	4.22973e-06	GO:0005488;GO:0003824;GO:1901363;GO:0016491;GO:0036094;GO:0048037;GO:0097159;GO:0016645;GO:0000166;GO:0050662;GO:0016614;GO:1901265;GO:0050660;GO:0019139;GO:0065007;GO:0044699;GO:0008152;GO:0009987;GO:0044710;GO:0065008;GO:0042445;GO:0044237;GO:0006807;GO:0071704;GO:0055114;GO:0010817;GO:1901564;GO:0046483;GO:0034754;GO:0006725;GO:0009308;GO:0009690;GO:0009823	Cytokinin dehydrogenase 3	#N/A
Peaxi162Scf00498g00525	131.484	-3.19017	0.262848	7.74008e-33	GO:0009910;GO:0010452;GO:0016441;GO:1904278;GO:0051568;GO:0009908	WD repeat-containing protein 61	#N/A
Peaxi162Scf00498g00524	47.8682	-3.19084	0.619459	7.53817e-07	GO:0005623;GO:0044464;GO:0016020;GO:0044425;GO:0032991;GO:0043226;GO:0005622;GO:0043228;GO:0043229;GO:0031224;GO:1990904;GO:0044424;GO:0005737;GO:0030529;GO:0043232;GO:0016021;GO:0044444;GO:0005840;GO:0005198;GO:0003735;GO:0008152;GO:0009987;GO:0044238;GO:0009058;GO:0006807;GO:0071704;GO:0044237;GO:1901564;GO:0034641;GO:1901576;GO:0019538;GO:0043170;GO:0044260;GO:0044249;GO:0044267;GO:0043603;GO:0034645;GO:0010467;GO:1901566;GO:0009059;GO:0006518;GO:0044271;GO:0043604;GO:0006412;GO:0043043	Ribosomal protein L18ae family	#N/A
Peaxi162Scf00498g00534	6059.2	-3.19105	0.212376	9.70429e-50	GO:0005488;GO:0003824;GO:1901363;GO:0097367;GO:0036094;GO:0016740;GO:0097159;GO:0000166;GO:0032553;GO:0016772;GO:0001882;GO:1901265;GO:0035639;GO:0016773;GO:0001883;GO:0016301;GO:0017076;GO:0032549;GO:0032555;GO:0030554;GO:0004672;GO:0032550;GO:0032559;GO:0004674;GO:0005524;GO:0009987;GO:0008152;GO:0044238;GO:0044237;GO:0071704;GO:0006793;GO:0043170;GO:0044260;GO:0019538;GO:0044267;GO:0036211;GO:0043412;GO:0006796;GO:0006464;GO:0016310;GO:0006468;GO:0000165;GO:0023014;GO:0009631;GO:0060918;GO:0000187;GO:0010051;GO:0009814;GO:0032147;GO:0031098;GO:0009409;GO:0009651	mitogen-activated protein kinase kinase 3	#N/A
Peaxi162Scf00498g00523	12.912	-3.19205	0.761023	6.58517e-05	GO:0006468;GO:0018105;GO:0035556;GO:0016310	serine/threonine protein kinase 2	#N/A
Peaxi162Scf00498g00444	737.21	-3.19341	0.272662	1.16442e-30	NA	conserved hypothetical protein	#N/A
Peaxi162Scf00498g00431	114.831	-3.19475	0.330527	2.98765e-21	GO:0016310	U-box domain-containing protein kinase family protein	#N/A
Peaxi162Scf00498g00438	6.29436	-3.19726	1.16169	0.0106001	GO:0061408;GO:0006355;GO:0034620;GO:0045893;GO:0009408;GO:0001666;GO:0010200;GO:0042542;GO:0009644;GO:0010286;GO:0034605;GO:0071456	Heat stress transcription factor A-2	#N/A
Peaxi162Scf00498g00430	3965.87	-3.19726	0.341323	5.01136e-20	GO:0016123;GO:0016120;GO:0016117;GO:0009765;GO:0006744	Lycopene beta/epsilon cyclase protein	#N/A
Peaxi162Scf00498g00448	120.75	-3.19911	0.293424	1.01068e-26	GO:0009651;GO:0019432;GO:0010030;GO:0045995;GO:0005975;GO:0006071;GO:0009793;GO:0009737;GO:0010029;GO:0009749;GO:0007568;GO:0009409	Diacylglycerol O-acyltransferase 1	#N/A
Peaxi162Scf00498g00045	4.23792	-3.19961	1.33833	0.0279543	GO:0005488;GO:0003824;GO:0043167;GO:0016740;GO:0019787;GO:0043169;GO:0004842;GO:0046872;GO:0061659;GO:0061630;GO:0046914;GO:0008270;GO:0008152;GO:0009987;GO:0044238;GO:0009056;GO:0044237;GO:0071704;GO:1901575;GO:0043170;GO:0044260;GO:0044248;GO:0019538;GO:0044267;GO:0030163;GO:0009057;GO:0036211;GO:0043412;GO:0044265;GO:0006508;GO:0051603;GO:0006464;GO:0043632;GO:0044257;GO:0010498;GO:0070647;GO:0019941;GO:0032446;GO:0006511;GO:0043161;GO:0016567;GO:0060776	Unknown protein	#N/A
Peaxi162Scf00498g00441	411.78	-3.2014	0.196048	1.47087e-58	GO:0008150	calmodulin-binding family protein	#N/A
Peaxi162Scf00498g00436	39.9532	-3.20335	0.537403	8.65262e-09	GO:0008150	nucleosome assembly protein 1	#N/A
Peaxi162Scf00498g00446	229.493	-3.20498	0.254986	3.87836e-35	GO:0044464;GO:0005623;GO:0043226;GO:0005622;GO:0043229;GO:0043227;GO:0044424;GO:0043231;GO:0005634;GO:0009987;GO:0071840;GO:0044085;GO:0016043;GO:0006996;GO:0022607;GO:0043933;GO:0070271;GO:0006325;GO:0006461;GO:0051276;GO:0071824;GO:0071822;GO:0065003;GO:0065004;GO:0031497;GO:0034728;GO:0034622;GO:0006333;GO:0071103;GO:0006323;GO:0006334;GO:0006281;GO:0009294;GO:0000724;GO:0046686;GO:0016444	nucleosome assembly protein 1	#N/A
Peaxi162Scf00498g00445	124.831	-3.20505	0.30098	1.51588e-25	GO:0008152;GO:0009987;GO:0048519;GO:0044699;GO:0050789;GO:0065007;GO:0009892;GO:0071704;GO:0019222;GO:0044763;GO:0016458;GO:0043170;GO:0031047;GO:0010467;GO:0010605;GO:0060255;GO:0010468;GO:0010629;GO:0006342;GO:0006306;GO:0010569;GO:0046686	XH/XS domain-containing protein	#N/A
Peaxi162Scf00498g00042	50.5888	-3.20552	0.489374	2.22588e-10	GO:0005488;GO:0005515;GO:0046983;GO:0006355;GO:0010200	Cytokinin dehydrogenase 3	#N/A
Peaxi162Scf00498g00427	181.778	-3.20659	0.306676	1.14439e-24	GO:0003824;GO:0005488;GO:0097159;GO:0048037;GO:1901363;GO:0036094;GO:0016491;GO:0050662;GO:1901265;GO:0016614;GO:0000166;GO:0016645;GO:0019139;GO:0050660;GO:0009987;GO:0008152;GO:0065007;GO:0044699;GO:0044237;GO:0042445;GO:0065008;GO:0071704;GO:0006807;GO:0044710;GO:0034754;GO:0006725;GO:0055114;GO:0046483;GO:1901564;GO:0010817;GO:0009690;GO:0009308;GO:0009823	Cytokinin dehydrogenase 3	#N/A
Peaxi162Scf00498g00316	80.5718	-3.20673	0.496669	4.07385e-10	GO:0005623;GO:0044464;GO:0032991;GO:0043226;GO:0043228;GO:0005622;GO:0043229;GO:1990904;GO:0044424;GO:0005737;GO:0030529;GO:0043232;GO:0044444;GO:0005840;GO:0005488;GO:1901363;GO:0097159;GO:0003676;GO:0003723;GO:0008135;GO:0003743;GO:0008152;GO:0009987;GO:0044238;GO:0009058;GO:0006807;GO:0071704;GO:0044237;GO:1901564;GO:0034641;GO:0006413;GO:1901576;GO:0019538;GO:0043170;GO:0044260;GO:0044249;GO:0044267;GO:0034645;GO:0043603;GO:0010467;GO:1901566;GO:0009059;GO:0044271;GO:0006518;GO:0043604;GO:0006412;GO:0043043;GO:0001731;GO:0002188	Translation machinery-associated protein 22	#N/A
Peaxi162Scf00498g00315	81.1161	-3.20678	0.509252	1.11921e-09	GO:0006526;GO:0006207;GO:0044205;GO:0006807;GO:0016036;GO:0006541	Carbamoyl-phosphate synthase small chain	#N/A
Peaxi162Scf00498g00321	781.257	-3.20781	0.263783	5.81335e-33	GO:0000398	CwfJ-like family protein / zinc finger (CCCH-type) family protein	#N/A
Peaxi162Scf00498g00033	108.104	-3.20839	0.323958	2.99298e-22	GO:0046208;GO:0048510;GO:0055114	Spermine oxidase	#N/A
Peaxi162Scf00498g00314	37.0033	-3.20855	0.467949	2.90401e-11	GO:0005975	beta galactosidase 1	#N/A
Peaxi162Scf00498g10029	36.8769	-3.20882	0.499047	4.82302e-10	GO:0055114;GO:0009809;GO:0009735	#N/A	#N/A
Peaxi162Scf00498g00219	21.122	-3.20945	0.788554	0.000110336	GO:0055114;GO:0009809;GO:0009735	cinnamyl alcohol dehydrogenase 9	#N/A
Peaxi162Scf00498g00218	4436.59	-3.20945	0.161368	2.27748e-86	GO:0003824;GO:0016491;GO:0008152;GO:0044699;GO:0044710;GO:0055114	2-oxoglutarate (2OG) and Fe(II)-dependent oxygenase superfamily protein	#N/A
Peaxi162Scf00498g00122	118.141	-3.21067	0.373003	4.34507e-17	GO:0005488;GO:0001071;GO:1901363;GO:0043167;GO:0003700;GO:0097159;GO:0003676;GO:0043169;GO:0046872;GO:0003677;GO:0043565;GO:0046914;GO:0008270;GO:0050789;GO:0065007;GO:0009987;GO:0008152;GO:0019222;GO:0009058;GO:0050794;GO:0044238;GO:0044237;GO:0071704;GO:0006807;GO:0031323;GO:0051171;GO:0034641;GO:0046483;GO:0009889;GO:0044249;GO:0044260;GO:0043170;GO:1901360;GO:0080090;GO:0006139;GO:1901576;GO:0006725;GO:0034645;GO:0034654;GO:0090304;GO:0019219;GO:0031326;GO:0018130;GO:0060255;GO:1901362;GO:0044271;GO:0019438;GO:0009059;GO:0010467;GO:0016070;GO:0051252;GO:2000112;GO:0010556;GO:0006351;GO:0032774;GO:0010468;GO:0006355;GO:2001141;GO:1903506;GO:0097659;GO:0080050;GO:2000028;GO:1902326;GO:0010187;GO:0009740;GO:0009735;GO:0009739;GO:0010151;GO:0010029;GO:0009736;GO:0010380;GO:0010167;GO:0009938;GO:0090693;GO:0009910;GO:0009733;GO:0009658;GO:0010114;GO:0007623;GO:0043610;GO:0009416	GATA-like transcription factor	#N/A
Peaxi162Scf00498g00124	16.6785	-3.21274	0.824141	0.000219796	GO:0016020;GO:0044425;GO:0031224;GO:0016021;GO:0009793	embryo defective 2752	#N/A
Peaxi162Scf00498g00128	287.373	-3.21289	0.22577	9.90007e-45	GO:0043226;GO:0005623;GO:0044464;GO:0044424;GO:0005622;GO:0043227;GO:0043229;GO:0044444;GO:0005737;GO:0043231;GO:0005739;GO:0003824;GO:0016740;GO:0016746;GO:0016747;GO:0008374;GO:0008780;GO:0008152;GO:0009987;GO:0071704;GO:0044237;GO:0006793;GO:1901135;GO:0019637;GO:0006796;GO:0006040;GO:2001289;GO:0009245;GO:0008610	Bacterial transferase hexapeptide repeat-containing protein isoform 1	#N/A
Peaxi162Scf00498g00131	3886.77	-3.21349	0.255575	3.677e-35	GO:0044464;GO:0005623;GO:0005622;GO:0044424;GO:0005737;GO:0003824;GO:0016740;GO:0016746;GO:0016747;GO:0008374;GO:0016407;GO:0016413;GO:0016412;GO:0009001;GO:0044699;GO:0009987;GO:0008152;GO:0044763;GO:0044238;GO:0044710;GO:0009058;GO:0044237;GO:0071704;GO:0006807;GO:1901564;GO:0006520;GO:0044281;GO:0044711;GO:0044249;GO:1901576;GO:0006082;GO:0043436;GO:0016053;GO:1901605;GO:0044283;GO:1901566;GO:0006563;GO:0019752;GO:1901607;GO:0006535;GO:0009069;GO:0006534;GO:0009070;GO:0019344	serine acetyltransferase 1	#N/A
Peaxi162Scf00498g00119	15.2867	-3.21503	0.726736	2.45169e-05	NA	Mitochondrial substrate carrier family protein	#N/A
Peaxi162Scf00498g00126	6.3995	-3.2163	1.11288	0.00710122	GO:0003824;GO:0016740;GO:0016741;GO:0008168;GO:0009987;GO:0008152;GO:0044237;GO:0071704;GO:0032259;GO:0044238;GO:0044260;GO:0043170;GO:0019538;GO:0043414;GO:0043412;GO:0044267;GO:0036211;GO:0006479;GO:0006464;GO:0008213;GO:0019919;GO:0034969;GO:0006355	arginine methyltransferase 11	#N/A
Peaxi162Scf00498g00117	28.3859	-3.21659	0.647177	1.88234e-06	GO:0005623;GO:0044464;GO:0043226;GO:0005622;GO:0043229;GO:0043227;GO:0044424;GO:0043231;GO:0005634;GO:0005488;GO:0036094;GO:1901363;GO:0097159;GO:0000166;GO:0003676;GO:1901265;GO:0003723;GO:0008152;GO:0009987;GO:0044238;GO:0006807;GO:0071704;GO:0044237;GO:0046483;GO:0034641;GO:0006139;GO:0006725;GO:0044260;GO:1901360;GO:0043170;GO:0090304;GO:0010467;GO:0016071;GO:0006396;GO:0016070;GO:0006397;GO:0042742;GO:0000398;GO:0008380	Splicing factor U2af large subunit B	#N/A
Peaxi162Scf00498g00034	78.9282	-3.21813	0.49973	4.52682e-10	GO:0009693;GO:0009835	1-aminocyclopropane-1-carboxylate synthase 11	#N/A
Peaxi162Scf00498g00036	645.959	-3.21928	0.263079	2.30951e-33	GO:0005623;GO:0016020;GO:0044464;GO:0044425;GO:0044422;GO:0032991;GO:0043226;GO:0043227;GO:0031090;GO:0043229;GO:0098796;GO:0044455;GO:0005622;GO:0044424;GO:0044446;GO:0031975;GO:0043234;GO:0033177;GO:0005737;GO:0043231;GO:0045263;GO:0044429;GO:0016469;GO:0044444;GO:0045259;GO:0098798;GO:0098800;GO:0031966;GO:0031967;GO:0019866;GO:0005743;GO:0000276;GO:0005740;GO:0005739;GO:0005753;GO:0005215;GO:0022892;GO:0022857;GO:0022891;GO:0015075;GO:0008324;GO:0022890;GO:0015077;GO:0015078;GO:0044699;GO:0051179;GO:0008152;GO:0009987;GO:0044763;GO:0044710;GO:0044238;GO:0009058;GO:1902578;GO:0044237;GO:0051234;GO:0006807;GO:0071704;GO:0006810;GO:0044765;GO:0019637;GO:1901564;GO:0006793;GO:0046483;GO:0034641;GO:1901135;GO:0044281;GO:1901360;GO:0055086;GO:0044711;GO:0044249;GO:1901576;GO:0006725;GO:0015986	Mitochondrial ATP synthase subunit G protein	#N/A
Peaxi162Scf00498g00025	204.904	-3.22082	0.251219	1.64e-36	GO:0005623;GO:0032991;GO:0044464;GO:0043226;GO:0044422;GO:0044446;GO:0044424;GO:0005622;GO:0043228;GO:1990904;GO:0043229;GO:0005737;GO:0044391;GO:0043232;GO:0044444;GO:0030529;GO:0005840;GO:0015934;GO:0044445;GO:0005829;GO:0022626;GO:0022625;GO:0005198;GO:0003735;GO:0008152;GO:0009987;GO:0006807;GO:0071704;GO:0044238;GO:0009058;GO:0044237;GO:1901576;GO:1901564;GO:0043170;GO:0034641;GO:0044260;GO:0019538;GO:0044249;GO:0044271;GO:0006518;GO:1901566;GO:0010467;GO:0009059;GO:0043603;GO:0034645;GO:0044267;GO:0006412;GO:0043604;GO:0043043;GO:0002181	60S ribosomal protein L31	#N/A
Peaxi162Scf00498g00032	23.3977	-3.22282	0.592143	1.61924e-07	GO:0006508	Mitochondrial-processing peptidase subunit beta, mitochondrial, putative	#N/A
Peaxi162Scf00498g00031	29.6505	-3.22486	0.562859	3.30836e-08	GO:0003824;GO:0016787;GO:0008152;GO:0009611	IAA-amino acid hydrolase ILR1-like 4	#N/A
Peaxi162Scf00498g00027	1530.16	-3.22538	0.186347	1.17992e-65	GO:0043226;GO:0044422;GO:0005623;GO:0044464;GO:0016020;GO:0043229;GO:0012505;GO:0098805;GO:0044446;GO:0043227;GO:0031090;GO:0005622;GO:0044424;GO:0044444;GO:0005774;GO:0044437;GO:0043231;GO:0098588;GO:0005737;GO:0005768;GO:0044440;GO:0005773;GO:0010008;GO:0071840;GO:0051179;GO:0009987;GO:0016043;GO:0051234;GO:0010256;GO:0061024;GO:0006996;GO:0006810;GO:0007034;GO:0016192;GO:0016050;GO:0007033;GO:0007032;GO:0006900;GO:0070676;GO:0015031	Vacuolar protein sorting-associated protein 32 homolog 2	#N/A
Peaxi162Scf00498g00030	347.137	-3.22584	0.271235	1.40811e-31	GO:0044425;GO:0016020;GO:0031224;GO:0016021;GO:0008150	Unknown protein	#N/A
Peaxi162Scf00944g00140	1532.24	-3.22604	0.183013	4.67066e-68	GO:0005488;GO:1901363;GO:0097159;GO:0003676;GO:0003677;GO:0009785;GO:0009751;GO:0009737;GO:0030154;GO:0009753;GO:0007275;GO:0009739	myb domain protein 68	#N/A
Peaxi162Scf00944g00017	538.104	-3.22888	0.272187	2.01062e-31	GO:0006355	Zinc finger CCCH domain-containing protein 20	#N/A
Peaxi162Scf00944g00145	225.798	-3.22894	1.16295	0.00989832	GO:0005623;GO:0044464;GO:0044424;GO:0005622;GO:0005737;GO:0003824;GO:0005488;GO:0043167;GO:0016491;GO:0043169;GO:0016701;GO:0050113;GO:0046872;GO:0046914;GO:0005506;GO:0009987;GO:0044699;GO:0008152;GO:0044710;GO:0009056;GO:0044237;GO:0044763;GO:0044238;GO:0071704;GO:0006020;GO:0055114;GO:0044262;GO:0044248;GO:0044281;GO:1901615;GO:0005975;GO:0044723;GO:0044712;GO:1901575;GO:1901616;GO:0016052;GO:0044282;GO:0006066;GO:0019310;GO:0019751;GO:0046164;GO:0044724;GO:0044275;GO:0046174;GO:0006949;GO:0019853	Inositol oxygenase 2	#N/A
Peaxi162Scf00944g00156	2288.92	-3.23025	0.261158	4.61164e-34	GO:0006751;GO:0006805;GO:0009636;GO:0006508	Gamma-glutamyltranspeptidase 3	#N/A
Peaxi162Scf00944g00138	16.0393	-3.23046	0.756102	4.72893e-05	GO:0008150	Protein of unknown function (DUF1005)	#N/A
Peaxi162Scf00944g00151	40.6615	-3.23174	0.469351	2.38496e-11	GO:0006470	Protein-tyr -tyrosine phosphatase mitochondrial	#N/A
Peaxi162Scf00944g00154	436.219	-3.23246	0.232146	7.18454e-43	GO:0044464;GO:0005623;GO:0043226;GO:0005622;GO:0043227;GO:0044424;GO:0043229;GO:0043231;GO:0005634;GO:0005488;GO:0097159;GO:1901363;GO:0003676;GO:0003677;GO:0050789;GO:0009987;GO:0008152;GO:0065007;GO:0019222;GO:0006807;GO:0071704;GO:0044238;GO:0050794;GO:0044237;GO:0009058;GO:0009889;GO:0006725;GO:0051171;GO:0080090;GO:0034641;GO:0044249;GO:0006139;GO:0043170;GO:0046483;GO:1901360;GO:0044260;GO:1901576;GO:0031323;GO:0034645;GO:0009059;GO:0019438;GO:0018130;GO:1901362;GO:0034654;GO:0090304;GO:0019219;GO:0010467;GO:0031326;GO:0044271;GO:0060255;GO:2000112;GO:0016070;GO:0006351;GO:0010468;GO:0032774;GO:0010556;GO:0051252;GO:0006355;GO:2001141;GO:0097659;GO:1903506;GO:0045893;GO:0071555;GO:0007275;GO:1905177	NAC domain containing protein 75	#N/A
Peaxi162Scf00944g00141	201.072	-3.23316	0.257362	4.20278e-35	GO:0043226;GO:0005623;GO:0044464;GO:0044424;GO:0043229;GO:0071944;GO:0043228;GO:0005622;GO:0005737;GO:0044444;GO:0005938;GO:0043232;GO:0005856;GO:0099568;GO:0015629;GO:0005488;GO:0005515;GO:0008092;GO:0003779;GO:0003785;GO:0051179;GO:0050789;GO:0044699;GO:0071840;GO:0065007;GO:0048519;GO:0009987;GO:1902578;GO:0048523;GO:0051235;GO:0044763;GO:0051641;GO:0065008;GO:0050794;GO:0033036;GO:0044085;GO:0016043;GO:0030029;GO:0051651;GO:0044087;GO:0043933;GO:0070727;GO:0007015;GO:0051128;GO:0045185;GO:0090066;GO:1902589;GO:0051129;GO:0008104;GO:0070271;GO:0032535;GO:0022607;GO:0006996;GO:0043254;GO:0065003;GO:0033043;GO:0071822;GO:0006461;GO:0007010;GO:0030832;GO:0032507;GO:0032970;GO:0008154;GO:0034613;GO:0010639;GO:0032271;GO:0008064;GO:0042989;GO:0030036;GO:0031333;GO:0048527;GO:0010229;GO:0048366	profilin 2	#N/A
Peaxi162Scf00944g00136	1069.18	-3.23536	0.370116	1.37665e-17	GO:0071555;GO:0006952;GO:0005975	Glucan endo-1,3-beta-glucosidase 13	#N/A
Peaxi162Scf00944g00011	378.97	-3.23541	0.257053	3.12548e-35	GO:0009793;GO:0006420	Arginine--tRNA ligase	#N/A
Peaxi162Scf00944g00009	743.399	-3.2356	0.180658	3.20264e-70	NA	Unknown protein	#N/A
Peaxi162Scf00944g00034	80.7619	-3.23696	0.369601	1.1911e-17	GO:0044464;GO:0005623;GO:0043226;GO:0005622;GO:0012505;GO:0044424;GO:0043229;GO:0043227;GO:0043231;GO:0005783;GO:0044444;GO:0005737;GO:0005634;GO:0009987;GO:0044699;GO:0050896;GO:0006950;GO:0051716;GO:0009605;GO:0044763;GO:0031668;GO:0071496;GO:0033554;GO:0009991;GO:0007154;GO:0042594;GO:0031667;GO:0009267;GO:0031669;GO:0016036;GO:0080040	SPX domain gene 1	#N/A
Peaxi162Scf00944g00023	74.6319	-3.23718	0.514614	1.16587e-09	GO:0006508;GO:0007275;GO:0040008;GO:0010073	SPX domain gene 1	#N/A
Peaxi162Scf00944g00031	26.1785	-3.23798	0.587177	1.09738e-07	GO:0006508;GO:0007275;GO:0040008;GO:0010073	SPX domain gene 1	#N/A
Peaxi162Scf00944g00026	8.8591	-3.23875	0.983721	0.00198685	GO:0045490;GO:0042545	Pectin lyase-like superfamily protein	#N/A
Peaxi162Scf00944g00028	6.78018	-3.2397	1.09669	0.00585403	GO:0008150	Iq-domain 31	#N/A
Peaxi162Scf00944g00032	1474.61	-3.24031	0.226594	3.70795e-45	GO:0005623;GO:0003824;GO:0005488;GO:0036094;GO:0030246;GO:0097367;GO:0016740;GO:0097159;GO:1901363;GO:0016772;GO:0000166;GO:0032553;GO:0048029;GO:1901265;GO:0001882;GO:0005536;GO:0035639;GO:0016773;GO:0032549;GO:0016301;GO:0017076;GO:0001883;GO:0030554;GO:0004396;GO:0019200;GO:0032555;GO:0032550;GO:0032559;GO:0005524;GO:0044699;GO:0065007;GO:0009987;GO:0008152;GO:0044763;GO:0044237;GO:0071704;GO:0009056;GO:0006807;GO:0044710;GO:0044238;GO:0065008;GO:0006091;GO:1901564;GO:0044281;GO:0044723;GO:0044712;GO:0046483;GO:0044262;GO:0055086;GO:0051186;GO:0006082;GO:0019637;GO:0006793;GO:0034641;GO:0006725;GO:0005975;GO:1901135;GO:1901360;GO:0019725;GO:1901657;GO:1901575;GO:0042592;GO:0006139;GO:0006757;GO:0006732;GO:0072521;GO:0016052;GO:0048878;GO:0006796;GO:0072524;GO:0001678;GO:0006096;GO:0009747;GO:0010182;GO:0012501	hexokinase 2	#N/A
Peaxi162Scf00944g00027	696.016	-3.24047	0.216685	2.77576e-49	GO:0006468	Leucine-rich receptor-like protein kinase family protein	#N/A
Peaxi162Scf00665g00340	128.063	-3.24108	0.345489	4.40465e-20	GO:0006679	nucleotide-diph	#N/A
Peaxi162Scf00665g00326	456.458	-3.24276	0.409331	1.18266e-14	GO:0005488;GO:1901363;GO:0097159;GO:0043167;GO:0043169;GO:0046906;GO:0020037;GO:0046872	cytochrome B5-like protein	#N/A
Peaxi162Scf00665g00339	8.85184	-3.24369	0.990268	0.00210064	NA	Senescence/dehydration-associated protein-related	#N/A
Peaxi162Scf00665g00035	371.136	-3.24448	0.197208	2.02198e-59	GO:0019988	initiator tRNA phosphoribosyl transferase family protein	#N/A
Peaxi162Scf00665g00325	306.46	-3.24594	0.350673	1.38888e-19	GO:0080036;GO:0009736;GO:0016310;GO:0000160;GO:0007165		#N/A
Peaxi162Scf00665g00316	70.1165	-3.2472	0.359681	1.10379e-18	GO:0005488;GO:0043167;GO:0043169;GO:0046872;GO:0046914;GO:0008270	Unknown protein	#N/A
Peaxi162Scf00665g00334	4.2079	-3.24971	1.34144	0.0258024	GO:0005488;GO:0003824;GO:0043167;GO:0097159;GO:0036094;GO:1901363;GO:0016491;GO:0048037;GO:1901265;GO:0000166;GO:0043169;GO:0050662;GO:0016614;GO:0016615;GO:0051287;GO:0016616;GO:0046872;GO:0004471;GO:0004470;GO:0009987;GO:0044699;GO:0008152;GO:0071704;GO:0044710;GO:0044763;GO:0044237;GO:0044281;GO:0055114;GO:0006082;GO:0043436;GO:0019752;GO:0043648;GO:0006108;GO:0006090;GO:0006633;GO:0051289	NADP-dependent malic enzyme	#N/A
Peaxi162Scf00665g00310	4.17396	-3.25045	1.41743	0.0355991	GO:0070919;GO:0030422	RNA-dependent RNA polymerase family protein	#N/A
Peaxi162Scf00665g00331	21.7519	-3.25084	0.698546	8.61501e-06	GO:0007030;GO:0000301	golgin candidate 1	#N/A
Peaxi162Scf00665g00038	36.3797	-3.25103	0.546288	9.16452e-09	GO:0043226;GO:0005623;GO:0044464;GO:0043227;GO:0043229;GO:0005622;GO:0044424;GO:0044444;GO:0005737;GO:0043231;GO:0005773;GO:0008150	conserved hypothetical protein	#N/A
Peaxi162Scf00665g00023	44.2765	-3.25226	0.438558	5.53895e-13	GO:0048511;GO:0045893;GO:0008380;GO:0009651;GO:0010228;GO:0010555;GO:0042752;GO:0009737;GO:2000028;GO:0000398	Pre-mRNA-processing protein 45	#N/A
Peaxi162Scf00665g00214	233.069	-3.25323	0.232899	3.90201e-43	GO:0006486;GO:0009651;GO:0047484	Dolichyl-diphosphooligosaccharide--protein glycosyltransferase subunit STT3A	#N/A
Peaxi162Scf00665g00022	289.582	-3.25376	0.248938	6.60307e-38	GO:0005623;GO:0043226;GO:0044464;GO:0005622;GO:0043229;GO:0044424;GO:0043227;GO:0043231;GO:0005634;GO:0001071;GO:0005488;GO:0097159;GO:1901363;GO:0003700;GO:0003676;GO:0003677;GO:0009987;GO:0050789;GO:0008152;GO:0065007;GO:0071704;GO:0009058;GO:0006807;GO:0050794;GO:0044238;GO:0019222;GO:0044237;GO:0034641;GO:0006139;GO:0043170;GO:0044260;GO:0044249;GO:0009889;GO:1901360;GO:0046483;GO:0080090;GO:1901576;GO:0006725;GO:0031323;GO:0051171;GO:0010467;GO:0034645;GO:0044271;GO:0034654;GO:0009059;GO:0019219;GO:0090304;GO:0019438;GO:1901362;GO:0060255;GO:0018130;GO:0031326;GO:0010556;GO:2000112;GO:0016070;GO:0051252;GO:0032774;GO:0006351;GO:0010468;GO:2001141;GO:0006355;GO:0097659;GO:1903506;GO:0045893;GO:0009873	Integrase-type DNA-binding superfamily protein	#N/A
Peaxi162Scf00665g00211	39.3968	-3.25549	0.523631	1.83906e-09	GO:0008150	Exostosin family protein	#N/A
Peaxi162Scf00665g00019	13.6572	-3.25677	0.872658	0.000416389	GO:0008643;GO:0055085	Sugar transport protein 14	#N/A
Peaxi162Scf00665g00111	481.562	-3.25719	0.326575	1.49945e-22	GO:0016567	RING/U-box superfamily protein	#N/A
Peaxi162Scf00665g00141	11.0678	-3.25918	0.829867	0.000195884	GO:0019243;GO:0009409	Lactoylglutathione lyase	#N/A
Peaxi162Scf00665g00126	17.6621	-3.2594	0.665468	2.68094e-06	GO:0005623;GO:0043226;GO:0044464;GO:0005622;GO:0043229;GO:0044424;GO:0043227;GO:0043231;GO:0005634;GO:0005488;GO:0097159;GO:1901363;GO:0003676;GO:0003677;GO:0008152;GO:0065007;GO:0009987;GO:0050789;GO:0019222;GO:0044237;GO:0071704;GO:0009058;GO:0006807;GO:0050794;GO:0044238;GO:0080090;GO:1901576;GO:0006725;GO:0031323;GO:0051171;GO:0034641;GO:0006139;GO:0043170;GO:0044260;GO:0044249;GO:0009889;GO:1901360;GO:0046483;GO:0009059;GO:0019219;GO:0090304;GO:0019438;GO:1901362;GO:0060255;GO:0018130;GO:0031326;GO:0010467;GO:0034645;GO:0044271;GO:0034654;GO:2000112;GO:0016070;GO:0051252;GO:0032774;GO:0006351;GO:0010468;GO:0010556;GO:2001141;GO:0006355;GO:1903506;GO:0097659	Lactoylglutathione lyase	#N/A
Peaxi162Scf00665g00139	84.9101	-3.26069	0.329169	2.93212e-22	GO:0005623;GO:0043226;GO:0044464;GO:0005622;GO:0043229;GO:0044424;GO:0043227;GO:0043231;GO:0005634;GO:0005488;GO:0097159;GO:1901363;GO:0003676;GO:0003677;GO:0009987;GO:0050789;GO:0008152;GO:0065007;GO:0006807;GO:0071704;GO:0009058;GO:0050794;GO:0044238;GO:0019222;GO:0044237;GO:0006139;GO:0034641;GO:0009889;GO:1901360;GO:0043170;GO:0044260;GO:0044249;GO:0046483;GO:1901576;GO:0080090;GO:0006725;GO:0031323;GO:0051171;GO:0010467;GO:0034645;GO:0044271;GO:0034654;GO:0009059;GO:0019219;GO:0019438;GO:1901362;GO:0060255;GO:0090304;GO:0018130;GO:0031326;GO:0010556;GO:2000112;GO:0016070;GO:0051252;GO:0010468;GO:0032774;GO:0006351;GO:2001141;GO:0006355;GO:0097659;GO:1903506	Unknown protein	#N/A
Peaxi162Scf00665g00146	33.3061	-3.26177	0.492207	1.34783e-10	GO:0009785;GO:0006897;GO:0018107;GO:0009640;GO:0018105;GO:0009637	casein kinase I-like 3	#N/A
Peaxi162Scf00665g00145	59.5563	-3.26753	0.466777	1.08288e-11	GO:0010411;GO:0071555;GO:0042546	xyloglucan endotransglucosylase/hydrolase 26	#N/A
Peaxi162Scf00665g00018	69.1841	-3.26787	1.12006	0.00653633	GO:0046686;GO:0009793;GO:0070125	elongation factor Ts family protein	#N/A
Peaxi162Scf00665g00013	217.37	-3.26838	0.392221	4.34125e-16	GO:0005623;GO:0043226;GO:0044464;GO:0043227;GO:0005622;GO:0043229;GO:0044424;GO:0043231;GO:0005634;GO:0009987;GO:0044699;GO:0050789;GO:0008152;GO:0050896;GO:0023052;GO:0065007;GO:0050794;GO:0044238;GO:0006807;GO:0071704;GO:0009058;GO:0042221;GO:0009719;GO:0044700;GO:0019222;GO:0044763;GO:0051716;GO:0044237;GO:0007165;GO:0009889;GO:1901360;GO:0043170;GO:0044260;GO:0044249;GO:0046483;GO:0006139;GO:0034641;GO:0007154;GO:0071495;GO:0031323;GO:0051171;GO:0009725;GO:1901576;GO:0080090;GO:0010033;GO:0070887;GO:0006725;GO:0009733;GO:0044271;GO:0034654;GO:0009755;GO:0010467;GO:0034645;GO:0018130;GO:0031326;GO:0009059;GO:0019219;GO:0019438;GO:1901362;GO:0060255;GO:0071310;GO:0090304;GO:0032870;GO:0010556;GO:0051252;GO:0006355;GO:0009734	Unknown protein	#N/A
Peaxi162Scf01363g00020	747.439	-3.269	0.172896	3.85385e-78	GO:0016020;GO:0005623;GO:0044464;GO:0005622;GO:0071944;GO:0005886;GO:0005488;GO:1901363;GO:0097367;GO:0097159;GO:0036094;GO:0032553;GO:1901265;GO:0000166;GO:0001882;GO:0032549;GO:0035639;GO:0017076;GO:0001883;GO:0032555;GO:0019001;GO:0032550;GO:0032561;GO:0005525;GO:0023052;GO:0009987;GO:0065007;GO:0050896;GO:0050789;GO:0044699;GO:0044763;GO:0044700;GO:0050794;GO:0051716;GO:0007165;GO:0007154;GO:0035556;GO:0007264;GO:0030838;GO:0007015;GO:0009738;GO:0030036;GO:0000902;GO:0016477;GO:0031532;GO:0007266	RAC-like GTP binding protein 5	#N/A
Peaxi162Scf01363g00027	6.88907	-3.26989	1.06808	0.00420353	GO:0000079;GO:0007049;GO:0006468;GO:0051301;GO:0010078	Cyclin-dependent kinase F-1	#N/A
Peaxi162Scf01363g00034	720.409	-3.2706	0.296863	2.92725e-27	GO:0006355;GO:0007275	Tesmin/TSO1-like CXC domain-containing protein	#N/A
Peaxi162Scf01363g00003	907.167	-3.27136	0.348028	3.70276e-20	GO:0006635;GO:0009695;GO:0009908;GO:0007275;GO:0009845	Fatty acid oxidation complex subunit alpha	#N/A
Peaxi162Scf01363g00024	1061.43	-3.27191	0.153239	2.165e-99	NA	ABI-1-like 1 putative isoform 1	#N/A
Peaxi162Scf00132g00910	4.74811	-3.27215	1.37386	0.0285746	GO:0050896;GO:0006950;GO:0009409;GO:0009408;GO:0034337;GO:0006979;GO:0061077	Adenine nucleotide alpha hydrolases-like superfamily protein	#N/A
Peaxi162Scf00132g00912	6.54669	-3.2722	1.07126	0.00429702	GO:0003824;GO:0016740;GO:0006749;GO:0009407;GO:0046686	glutathione S-transferase TAU 8	#N/A
Peaxi162Scf00546g00017	2226.06	-3.27241	0.153507	4.44266e-99	GO:0044425;GO:0016020;GO:0031224;GO:0016021;GO:0010222	Unknown protein	#N/A
Peaxi162Scf00546g00020	42.2982	-3.27493	0.43716	3.17394e-13	GO:0006465;GO:0051604;GO:0006508;GO:0010027	Signal peptidase I	#N/A
Peaxi162Scf00546g00021	215.753	-3.27541	0.276841	2.90205e-31	GO:0006468;GO:0046777;GO:0009620;GO:0009611	Protein kinase superfamily protein	#N/A
Peaxi162Scf00546g00023	89.04	-3.27801	0.328816	1.57023e-22	NA	AAA-type ATPase family protein / ankyrin repeat family protein	#N/A
Peaxi162Scf00546g00024	310.706	-3.27804	0.222597	8.07957e-48	GO:0010027	conserved hypothetical protein	#N/A
Peaxi162Scf00546g00118	56.6803	-3.27893	0.491024	9.63666e-11	GO:0061408;GO:0034605	Heat stress transcription factor C-1	#N/A
Peaxi162Scf00546g00115	11.9971	-3.27989	0.940631	0.00101741	NA	Unknown protein	#N/A
Peaxi162Scf00546g10017	6.40543	-3.28004	1.12355	0.00650124	GO:0044425;GO:0016020;GO:0031224;GO:0016021	#N/A	#N/A
Peaxi162Scf00546g00117	84.7883	-3.28074	0.484346	5.09207e-11	NA	Unknown protein	#N/A
Peaxi162Scf00546g00223	249.216	-3.2815	0.319876	8.66928e-24	GO:0003824;GO:0016491;GO:0016903;GO:0016620;GO:0008152;GO:0044699;GO:0044710;GO:0055114;GO:0009699	Aldehyde dehydrogenase family 2 member C4	#N/A
Peaxi162Scf00546g00224	117.071	-3.28336	0.329191	1.49617e-22	GO:0003824;GO:0016491;GO:0016903;GO:0016620;GO:0044699;GO:0008152;GO:0044710;GO:0055114;GO:0009699	Aldehyde dehydrogenase family 2 member C4	#N/A
Peaxi162Scf00546g00322	50.209	-3.28408	0.411624	7.59639e-15	GO:0044464;GO:0043226;GO:0044422;GO:0005623;GO:0043229;GO:0044446;GO:0005622;GO:0043227;GO:0044424;GO:0043231;GO:0005737;GO:0044435;GO:0044444;GO:0044434;GO:0009532;GO:0009536;GO:0009570;GO:0009507;GO:0005488;GO:0051540;GO:0036094;GO:0097367;GO:1901363;GO:0097159;GO:0032553;GO:1901265;GO:0001882;GO:0000166;GO:0051536;GO:0032549;GO:0001883;GO:0017076;GO:0035639;GO:0032550;GO:0030554;GO:0032555;GO:0032559;GO:0005524;GO:0071840;GO:0008152;GO:0009987;GO:0044085;GO:0044237;GO:0016043;GO:0009058;GO:0051186;GO:0006790;GO:0022607;GO:0044249;GO:0031163;GO:0016226;GO:0051188	ATP binding	#N/A
Peaxi162Scf00546g00328	10.8227	-3.28417	0.908333	0.000641202	GO:0016020;GO:0044425;GO:0031224;GO:0016021;GO:0008150	conserved hypothetical protein	#N/A
Peaxi162Scf00546g00324	20.1828	-3.28473	0.62831	5.06549e-07	GO:0005488;GO:0043167;GO:0043169;GO:0046872;GO:0051179;GO:0051234;GO:0006810;GO:0006811;GO:0006812;GO:0030001	Heavy metal transport/detoxification superfamily protein	#N/A
Peaxi162Scf00546g00325	14.7756	-3.28655	1.19018	0.0103342	GO:0006913;GO:0009615	NSP-interacting GTPase, putative isoform 2	#N/A
Peaxi162Scf00546g00038	85.9461	-3.2867	0.380256	3.20281e-17	GO:0071555	leucine-rich repeat/extensin 2	#N/A
Peaxi162Scf00546g00321	22.4391	-3.28813	0.610448	2.18873e-07	GO:1902358	sulfate transporter 3	#N/A
Peaxi162Scf00546g00421	46.8305	-3.28887	0.427769	7.18251e-14	GO:0016020;GO:0044425;GO:0031224;GO:0016021;GO:0005488;GO:0043167;GO:0043169;GO:0046872;GO:0046914;GO:0008270	RING/U-box superfamily protein	#N/A
Peaxi162Scf00546g00419	75.3557	-3.28999	0.410798	5.97735e-15	GO:0003824;GO:0016787;GO:0016788;GO:0016790;GO:0009987;GO:0044699;GO:0008152;GO:0009058;GO:0044238;GO:0044237;GO:0044763;GO:0071704;GO:0044710;GO:1901576;GO:0044255;GO:0006082;GO:0044711;GO:0044249;GO:0006629;GO:0044281;GO:0008610;GO:0016053;GO:0044283;GO:0043436;GO:0006633;GO:0006631;GO:0019752;GO:0046394;GO:0032787;GO:0072330	acyl acyl-carrier-protein thioesterase type B	#N/A
Peaxi162Scf00546g00420	13.222	-3.29002	0.898734	0.000543381	GO:0031952;GO:0007165;GO:0006470	Serine/threonine protein phosphatase 2A 57 kDa regulatory subunit B' iota isoform	#N/A
Peaxi162Scf00546g00422	31.7228	-3.29045	0.497796	1.5057e-10	GO:0044464;GO:0043226;GO:0005623;GO:0043229;GO:0043227;GO:0005622;GO:0044424;GO:0043231;GO:0005634;GO:0005488;GO:0036094;GO:0005515;GO:1901363;GO:0097367;GO:0097159;GO:1901265;GO:0051082;GO:0032553;GO:0001882;GO:0000166;GO:0032549;GO:0001883;GO:0017076;GO:0035639;GO:0030554;GO:0032550;GO:0032555;GO:0032559;GO:0005524;GO:0050896;GO:0009987;GO:0006950;GO:0006457		#N/A
Peaxi162Scf00546g00526	22.2543	-3.29169	0.656838	1.53301e-06	NA		#N/A
Peaxi162Scf00546g00527	32.0352	-3.29299	0.540292	3.8929e-09	GO:0045735	Unknown protein	#N/A
Peaxi162Scf00546g00533	240.168	-3.2937	0.243042	1.14011e-40	GO:0006508	PPPDE putative thiol peptidase family protein	#N/A
Peaxi162Scf00546g00534	179.304	-3.29442	0.245683	7.66426e-40	NA	alpha/beta-Hydrolases superfamily protein	#N/A
Peaxi162Scf00546g00536	51.8475	-3.29506	0.443203	4.81962e-13	GO:0055114;GO:0009741;GO:0010268;GO:0016131;GO:0009416;GO:0040008	Cytochrome P450 superfamily protein	#N/A
Peaxi162Scf00170g00321	172.994	-3.29512	0.290069	6.54217e-29	GO:0006813;GO:0048767;GO:0009414;GO:0090333;GO:0034765;GO:0071805;GO:0009651	potassium channel in Arabidopsis thaliana 1	#N/A
Peaxi162Scf00170g00323	1729.51	-3.29766	0.183861	2.05268e-70	GO:0006468;GO:0009620;GO:0045087	G-type lectin S-receptor-like serine/threonine-protein kinase	#N/A
Peaxi162Scf00170g00320	72.0516	-3.2978	0.431966	1.0834e-13	GO:0032991;GO:0005623;GO:0031974;GO:0044422;GO:0043226;GO:0044464;GO:0043227;GO:0000785;GO:0044424;GO:0043228;GO:0043229;GO:0043234;GO:0005622;GO:0032993;GO:0044446;GO:0043233;GO:0043232;GO:0005737;GO:0044428;GO:0043231;GO:0070013;GO:0044427;GO:0044444;GO:0000786;GO:0044815;GO:0000790;GO:0005694;GO:0005773;GO:0005634;GO:0000228;GO:0031981;GO:0044454;GO:0005488;GO:0005515;GO:0043167;GO:1901363;GO:0097159;GO:0043169;GO:0003676;GO:0046983;GO:0046872;GO:0003677;GO:0046982;GO:0005509;GO:0071840;GO:0008152;GO:0009987;GO:0065007;GO:0044699;GO:0048519;GO:0050896;GO:0050789;GO:0051704;GO:0009607;GO:0050794;GO:0009605;GO:0044238;GO:0071704;GO:0044763;GO:0016043;GO:0051707;GO:0019222;GO:0009058;GO:0044237;GO:0048523;GO:0009628;GO:0006807;GO:0009892;GO:0006950;GO:0080090;GO:0009889;GO:0009617;GO:0046483;GO:0031323;GO:0009266;GO:0044260;GO:0006725;GO:0044030;GO:0006325;GO:0009909;GO:0042742;GO:0010468	histone H2A protein 9	#N/A
Peaxi162Scf00170g00034	15.7812	-3.30014	0.709074	8.59843e-06	GO:0006633;GO:0009409;GO:0009416	3-ketoacyl-CoA synthase 11	#N/A
Peaxi162Scf00170g00322	99.9864	-3.30175	0.299329	2.53245e-27	GO:0006979	SOUL heme-binding family protein	#N/A
Peaxi162Scf00984g00210	18.5257	-3.30185	0.804756	9.64201e-05	GO:0016310	Protein of unknown function (DUF1644)	#N/A
Peaxi162Scf00984g00260	202.546	-3.30233	0.443087	4.21368e-13	NA	Domain of unknown function (DUF1767)	#N/A
Peaxi162Scf00984g00245	67.5077	-3.30243	0.429104	6.77504e-14	GO:0006355;GO:1903507;GO:0009908;GO:0048579;GO:0010452;GO:0009266;GO:0009740	myb-like transcription factor family protein	#N/A
Peaxi162Scf00984g00255	34.6627	-3.30397	0.522757	9.67328e-10	GO:0010072;GO:0051607;GO:0007275;GO:0031047;GO:0006417;GO:0010586;GO:0009934;GO:0035019;GO:1902183	Argonaute family protein	#N/A
Peaxi162Scf00984g00215	85.9196	-3.30438	0.382017	3.03127e-17	NA	Unknown protein	#N/A
Peaxi162Scf00984g00117	458.08	-3.305	0.200079	6.79803e-60	GO:0043226;GO:0032991;GO:0044464;GO:0005623;GO:0044422;GO:0005622;GO:0043234;GO:0044424;GO:0043229;GO:0044446;GO:0043228;GO:0043232;GO:0005875;GO:1902494;GO:0044430;GO:0005856;GO:0030286;GO:0015630;GO:0009987;GO:0044699;GO:0044763;GO:0007017;GO:2000582	Dynein light chain type 1 family protein	#N/A
Peaxi162Scf00984g00014	490.333	-3.30503	0.210367	2.81439e-54	GO:0008150	Unknown protein	#N/A
Peaxi162Scf00984g00118	29.6934	-3.30677	0.591642	7.27237e-08	GO:0016973	Zinc finger CCCH domain-containing protein 34	#N/A
Peaxi162Scf00984g00119	259.651	-3.30813	0.404575	1.55185e-15	GO:0005488;GO:0043167;GO:0043169;GO:0046872;GO:0046914;GO:0008270;GO:0008150	Ran BP2/NZF zinc finger-like superfamily protein	#N/A
Peaxi162Scf00984g10021	95.8745	-3.30961	0.311783	2.162e-25	GO:0005488;GO:0043167;GO:0043169;GO:0046872;GO:0046914;GO:0008270;GO:0008150	#N/A	#N/A
Peaxi162Scf00984g00022	20.5544	-3.3102	0.643067	7.67551e-07	GO:0009451;GO:0006397;GO:0031425	Pentatricopeptide repeat-containing protein	#N/A
Peaxi162Scf00984g00248	100.442	-3.31142	0.453005	1.2011e-12	GO:0016020;GO:0044425;GO:0031224;GO:0016021	Early nodulin-93	#N/A
Peaxi162Scf00984g00116	69.053	-3.31171	0.498929	1.25513e-10	GO:0003824;GO:0016829	Lactoylglutathione lyase / glyoxalase I family protein	#N/A
Peaxi162Scf00984g00027	16.3114	-3.31337	0.705444	7.03014e-06	GO:0035196;GO:0006357	RNA polymerase II transcription mediators isoform 4	#N/A
Peaxi162Scf00984g00021	1076.52	-3.31353	0.270734	2.25144e-33	GO:0044425;GO:0016020;GO:0031224;GO:0016021;GO:0008150	Ran BP2/NZF zinc finger-like superfamily protein	#N/A
Peaxi162Scf00984g00020	24.3728	-3.31525	0.726915	1.32383e-05	GO:0008150	binding	#N/A
Peaxi162Scf00984g00024	106.664	-3.31544	0.334868	3.0784e-22	GO:0044425;GO:0016020;GO:0031224;GO:0016021;GO:0003824;GO:0016787;GO:0017171;GO:0008233;GO:0008236;GO:0070011;GO:0009987;GO:0008152;GO:0044237;GO:0006807;GO:0071704;GO:0044238;GO:0043170;GO:0034641;GO:0044260;GO:0019538;GO:1901564;GO:0006508;GO:0044267;GO:0006518;GO:0051604;GO:0043603;GO:0010467;GO:0016485;GO:0006465	Unknown protein	#N/A
Peaxi162Scf00984g00023	140.008	-3.31547	0.327665	3.55269e-23	GO:0016104	Beta-amyrin synthase	#N/A
Peaxi162Scf00436g00001	213.977	-3.31589	0.360505	2.36675e-19	GO:0015780;GO:0008643	Nucleotide-sugar transporter family protein	#N/A
Peaxi162Scf01211g00140	249.444	-3.31703	0.259895	3.4012e-36	NA	Core-2/I-branching beta-1,6-N-acetylglucosaminyltransferase family protein	#N/A
Peaxi162Scf01211g00016	135.652	-3.31811	0.296127	3.70021e-28	GO:0006999	nine-cis-epoxycarotenoid dioxygenase 5	#N/A
Peaxi162Scf01211g00015	153.897	-3.31883	0.28911	1.6863e-29	GO:0005488;GO:0097159;GO:0097367;GO:1901363;GO:0036094;GO:0001882;GO:0032553;GO:0000166;GO:1901265;GO:0032549;GO:0017076;GO:0001883;GO:0032550;GO:0032555;GO:0030554;GO:0032559;GO:0043531;GO:0050896;GO:0006950;GO:0006952	disease resistance protein RGH4	#N/A
Peaxi162Scf01211g00014	24.9627	-3.31919	0.572165	2.19866e-08	GO:0006952	disease resistance protein RGH2	#N/A
Peaxi162Scf01211g00010	9.11708	-3.32014	0.967836	0.00123773	GO:0006952	disease resistance protein RGH3	#N/A
Peaxi162Scf00157g01534	6.80542	-3.32014	1.07205	0.00375851	GO:0005488;GO:0097367;GO:0097159;GO:1901363;GO:0036094;GO:0000166;GO:0001882;GO:0032553;GO:1901265;GO:0001883;GO:0017076;GO:0032549;GO:0032555;GO:0030554;GO:0032550;GO:0032559;GO:0043531;GO:0050896;GO:0006950;GO:0006952	disease resistance protein RGH3	#N/A
Peaxi162Scf00157g01528	12.0051	-3.32022	0.864378	0.000274835	GO:0071555;GO:0005975	Pectin lyase-like superfamily protein	#N/A
Peaxi162Scf00157g01524	18.3585	-3.32081	0.649998	9.35072e-07	GO:0032259	conserved hypothetical protein	#N/A
Peaxi162Scf00157g01525	62.0972	-3.32082	0.369808	1.69604e-18	GO:0005488;GO:0005515;GO:0051082;GO:0031072;GO:0110102;GO:0061077	conserved hypothetical protein	#N/A
Peaxi162Scf00157g01538	210.369	-3.32359	0.282481	6.23779e-31	GO:0008150	Disease resistance protein (CC-NBS-LRR class) family	#N/A
Peaxi162Scf00157g01642	38.2084	-3.32388	0.58472	4.26018e-08	GO:0006952	Disease resistance protein (CC-NBS-LRR class) family	#N/A
Peaxi162Scf00157g01635	7.04382	-3.32467	1.06371	0.00343463	GO:0005488;GO:1901363;GO:0036094;GO:0097159;GO:0097367;GO:1901265;GO:0001882;GO:0032553;GO:0000166;GO:0017076;GO:0032549;GO:0001883;GO:0032550;GO:0030554;GO:0032555;GO:0032559;GO:0043531;GO:0050896;GO:0006950;GO:0006952	disease resistance protein BS2	#N/A
Peaxi162Scf00157g00168	201.466	-3.32467	0.312461	1.65698e-25	GO:0006952	Disease resistance protein (CC-NBS-LRR class) family	#N/A
Peaxi162Scf00157g01643	11.3985	-3.32652	0.83097	0.000144802	GO:0006952	NBS-coding resistance gene analog	#N/A
Peaxi162Scf00313g00914	39.1619	-3.32758	0.682832	3.02405e-06	GO:0006511;GO:0010105;GO:0009873;GO:0031146;GO:0009723;GO:0016567	EIN3-binding F box protein 1	#N/A
Peaxi162Scf00313g00916	442.067	-3.32901	0.276922	3.07974e-32	GO:0003824;GO:0005488;GO:1901363;GO:0016740;GO:0097367;GO:0036094;GO:0097159;GO:1901265;GO:0032553;GO:0000166;GO:0016772;GO:0001882;GO:0017076;GO:0032549;GO:0001883;GO:0016773;GO:0016301;GO:0035639;GO:0030554;GO:0004672;GO:0032555;GO:0032550;GO:0032559;GO:0004674;GO:0005524;GO:0044699;GO:0023052;GO:0009987;GO:0008152;GO:0050789;GO:0050896;GO:0065007;GO:0044238;GO:0044237;GO:0071704;GO:0050794;GO:0051716;GO:0044763;GO:0044700;GO:0007154;GO:0007165;GO:0044260;GO:0006793;GO:0019538;GO:0043170;GO:0036211;GO:0043412;GO:0044267;GO:0006796;GO:0006464;GO:0016310;GO:0006468;GO:0009651;GO:0035556	CBL-interacting protein kinase 8	#N/A
Peaxi162Scf00313g00092	4.59573	-3.32933	1.31193	0.0191121	GO:0044699;GO:0032501;GO:0032502;GO:0048856;GO:0044767;GO:0044707;GO:0007275;GO:0009944;GO:0006355;GO:2000024;GO:0010158;GO:0045165;GO:1902183	Protein YABBY 3	TF-C2C2-YABBY/YABBY5B-Petunia YABBYRB
Peaxi162Scf00313g00818	312.02	-3.33055	0.221628	9.39825e-50	GO:0044464;GO:0005623;GO:0043226;GO:0043229;GO:0043227;GO:0044424;GO:0005622;GO:0043231;GO:0005634;GO:0005488;GO:1901363;GO:0097159;GO:0003676;GO:0003677	methyl-CPG-binding domain 10	#N/A
Peaxi162Scf00313g00815	39.2156	-3.3308	0.602369	1.01036e-07	GO:0005623;GO:0043226;GO:0044464;GO:0016020;GO:0044422;GO:0044424;GO:0031975;GO:0005622;GO:0043229;GO:0034357;GO:0043227;GO:0044446;GO:0044435;GO:0044436;GO:0009579;GO:0042651;GO:0043231;GO:0005737;GO:0031967;GO:0031984;GO:0044444;GO:0009536;GO:0009532;GO:0044434;GO:0009526;GO:0031976;GO:0031977;GO:0055035;GO:0009941;GO:0009534;GO:0009507;GO:0009535;GO:0009570;GO:0050896;GO:0042221;GO:0009719;GO:0010033;GO:0009725;GO:0009735;GO:0010206	Thylakoid lumenal 16.5 kDa protein, chloroplastic	#N/A
Peaxi162Scf00313g00822	4.55315	-3.3328	1.36945	0.0250787	GO:0009055;GO:0009611;GO:0050832;GO:0009646;GO:0006979;GO:1901141;GO:0070417;GO:0015690	Cupredoxin superfamily protein, putative isoform 1	#N/A
Peaxi162Scf00313g00816	46.1847	-3.33284	0.43079	4.96532e-14	GO:0009055;GO:0009611;GO:0050832;GO:0009646;GO:0006979;GO:1901141;GO:0070417;GO:0015690	Blue copper protein	#N/A
Peaxi162Scf00313g00819	14.3488	-3.3335	0.759416	2.84769e-05	NA	TBC1 domain family member 15	#N/A
Peaxi162Scf00313g00712	532.375	-3.3365	0.196232	2.14236e-63	NA	Ubiquitin system component Cue protein	#N/A
Peaxi162Scf01667g00007	898.494	-3.33668	0.217234	6.29328e-52	GO:0009791	BED zinc finger,hAT family dimerization domain isoform 1	#N/A
Peaxi162Scf01667g00006	4.57095	-3.33761	1.3482	0.0225051	GO:0009791	BED zinc finger,hAT family dimerization domain isoform 1	#N/A
Peaxi162Scf01667g00005	6.56742	-3.33765	1.19081	0.00917496	NA	Bifunctional inhibitor/lipid-transfer protein/seed storage 2S albumin superfamily protein	#N/A
Peaxi162Scf01667g00009	6.85784	-3.33831	1.13565	0.00611634	GO:0007165	receptor like protein 1	#N/A
Peaxi162Scf02135g00019	41.4284	-3.33867	0.490954	4.24545e-11	GO:0006869	Calcium-dependent lipid-binding (CaLB domain) family protein	#N/A
Peaxi162Scf02135g00018	46.7023	-3.33909	0.47839	1.24639e-11	GO:0042744;GO:0055062;GO:0055114	purple acid phosphatase 26	#N/A
Peaxi162Scf02135g00022	62.565	-3.34005	0.40736	1.29491e-15	GO:0003824;GO:0016740;GO:0016757;GO:0016758;GO:0006488	UDP-N-acetylglucosamine transferase subunit ALG13-like protein	#N/A
Peaxi162Scf02135g00021	218.637	-3.34018	0.227998	2.44198e-47	GO:0016036;GO:0019375;GO:0009247;GO:0006631;GO:0019374	monogalactosyldiacylglycerol synthase 2	#N/A
Peaxi162Scf00062g00013	51.1601	-3.34109	0.521268	5.49066e-10	NA	V-type proton ATPase subunit H	#N/A
Peaxi162Scf00062g00002	6.85709	-3.34231	1.0648	0.00329048	GO:0016567	RING/U-box superfamily protein	#N/A
Peaxi162Scf01694g00015	424.416	-3.34294	0.241324	1.92978e-42	GO:0008150	serine-rich protein-related	#N/A
Peaxi162Scf01694g00019	32.0927	-3.34423	0.555226	5.9806e-09	GO:0006511;GO:0031146	Leucine-rich repeat family protein	#N/A
Peaxi162Scf01694g00020	28.1772	-3.34437	0.556995	6.69335e-09	NA	Unknown protein	#N/A
Peaxi162Scf01694g00018	9.52639	-3.34446	0.977032	0.00127038	GO:0009651;GO:0009926;GO:0010248;GO:0009414;GO:0048366;GO:1902600	K(+)-insensitive pyrophosphate-energized proton pump	#N/A
Peaxi162Scf00062g00112	9.72909	-3.3458	1.0609	0.00313376	GO:0008150	DNA double-strand break repair rad50 ATPase, putative isoform 1	#N/A
Peaxi162Scf00062g00126	116.668	-3.34587	0.328704	1.93708e-23	GO:0051225;GO:0007098;GO:0051301	Family of unknown function (DUF566)	#N/A
Peaxi162Scf00062g00133	82.2732	-3.34588	0.39922	2.92032e-16	GO:0043226;GO:0044464;GO:0005623;GO:0005622;GO:0043227;GO:0044424;GO:0043229;GO:0043231;GO:0003824;GO:0016740;GO:0016757;GO:0016758;GO:0008194;GO:0044699;GO:0008152;GO:0009987;GO:0044763;GO:0044237;GO:0071704;GO:0044710;GO:0009058;GO:0009812;GO:0006082;GO:0044281;GO:1901576;GO:0043436;GO:0052696;GO:0009813;GO:0019752;GO:0032787;GO:0006063;GO:0019585;GO:0052695;GO:0051707;GO:0006952	UDP-Glycosyltransferase superfamily protein	#N/A
Peaxi162Scf00062g10014	1003.67	-3.3489	0.15402	4.92013e-103	GO:0009636;GO:0051707	#N/A	#N/A
Peaxi162Scf00062g00110	1752.43	-3.34991	0.209012	1.91809e-56	GO:0003824;GO:0016740;GO:0016757;GO:0016758;GO:0008152;GO:0009636;GO:0051707	UDP-Glycosyltransferase superfamily protein	#N/A
Peaxi162Scf00062g00127	657.859	-3.35286	0.263534	5.65673e-36	GO:0006979;GO:0055114;GO:0042744	Peroxidase superfamily protein	#N/A
Peaxi162Scf00062g00128	184.375	-3.35433	0.244882	1.58949e-41	GO:0006417;GO:0006413	eukaryotic translation initiation factor 4G	#N/A
Peaxi162Scf00062g00131	44.4551	-3.35482	0.50068	8.28095e-11	GO:0032259	SAM (and some other nucleotide) binding motif, Methyltransferase small, Tetratricopeptide-like helical	#N/A
Peaxi162Scf00062g00136	11.9592	-3.35506	0.865279	0.000238503	GO:0044464;GO:0005623;GO:0043226;GO:0044424;GO:0043229;GO:0005622;GO:0043227;GO:0043231;GO:0050896;GO:0009987;GO:0044699;GO:0006950;GO:0044763;GO:0051716;GO:0009605;GO:0071496;GO:0009991;GO:0007154;GO:0042594;GO:0031668;GO:0033554;GO:0031667;GO:0009267;GO:0016036;GO:0031669;GO:0080040	SPX domain gene 1	#N/A
Peaxi162Scf00062g00225	89.832	-3.3561	0.381711	8.83883e-18	GO:0008150	Uncharacterised BCR, YbaB family COG0718	#N/A
Peaxi162Scf00062g00219	658.952	-3.35744	0.230495	8.19522e-47	GO:0006605;GO:0045047;GO:0006614	signal recognition particle receptor alpha subunit family protein	#N/A
Peaxi162Scf00062g00221	158.592	-3.36057	0.296416	8.41193e-29	NA	cyclic nucleotide gated channel 5	#N/A
Peaxi162Scf00062g00230	14.4343	-3.36167	0.773591	3.45119e-05	GO:0010150;GO:0006508	Leucine aminopeptidase 1	#N/A
Peaxi162Scf00062g00222	198.319	-3.36202	0.79838	6.14074e-05	GO:0006284	DNA glycosylase superfamily protein	#N/A
Peaxi162Scf00062g00224	103.482	-3.36264	0.463415	1.77014e-12	GO:0005488;GO:1901363;GO:0097159;GO:0044877;GO:0003676;GO:0043021;GO:0043022;GO:0003723;GO:0008135;GO:0003746;GO:0003743;GO:0044699;GO:0050789;GO:0008152;GO:0009987;GO:0048518;GO:0065007;GO:0071840;GO:0048522;GO:0071704;GO:0050794;GO:0009893;GO:0044238;GO:0009058;GO:0019222;GO:0044237;GO:0044763;GO:0006807;GO:0016043;GO:0009889;GO:0043933;GO:0006413;GO:0031323;GO:0022411;GO:0051128;GO:0043170;GO:1901564;GO:0051130;GO:0009891;GO:0051173;GO:0034641;GO:1901576;GO:0044260;GO:0051171;GO:0019538;GO:0044249;GO:0031325;GO:0080090;GO:0034645;GO:0009059;GO:0010467;GO:0010604;GO:0031326;GO:1901566;GO:0006518;GO:0051246;GO:0071822;GO:0031328;GO:0043603;GO:0044271;GO:0006452;GO:0045901;GO:0045905;GO:0010089	Eukaryotic translation initiation factor 5A-1/2	#N/A
Peaxi162Scf00062g00314	27.6515	-3.36368	0.600013	6.62182e-08	NA	Reticulon family protein	#N/A
Peaxi162Scf00062g00033	144.757	-3.36574	0.425008	1.20908e-14	GO:0009651;GO:0042538;GO:0009414;GO:0007165;GO:0006468;GO:0010540;GO:0007275	CBL-interacting protein kinase 20	#N/A
Peaxi162Scf00062g00419	25.3059	-3.36822	0.630624	2.79007e-07	GO:0044464;GO:0005623;GO:0043226;GO:0044424;GO:0043229;GO:0005622;GO:0043227;GO:0044444;GO:0043231;GO:0005737;GO:0005739;GO:0005215;GO:0003824;GO:0009055;GO:0022857;GO:0016491;GO:0004129;GO:0022892;GO:0022891;GO:0016675;GO:0015002;GO:0015075;GO:0016676;GO:0008324;GO:0022890;GO:0015077;GO:0015078;GO:0044699;GO:0051179;GO:0051234;GO:1902578;GO:0006810;GO:0044765;GO:0006811;GO:0055085;GO:0006812;GO:0006818;GO:0034220;GO:0015672;GO:0098660;GO:0098655;GO:0015992;GO:1902600;GO:0098662	Cytochrome c oxidase, subunit Vib family protein	#N/A
Peaxi162Scf00062g00421	811.103	-3.36919	0.342604	5.89717e-22	GO:0006355;GO:0080147;GO:0048767;GO:0048235;GO:0048765;GO:0055046	LJRHL1-like 1	#N/A
Peaxi162Scf00062g00418	209.18	-3.36945	0.322371	1.19102e-24	GO:0010600;GO:0009723;GO:0006541;GO:0000162;GO:0009851;GO:0009651;GO:0010311;GO:0009617	Anthranilate synthase component 2	#N/A
Peaxi162Scf00062g00420	2138.73	-3.37003	0.232087	1.58148e-46	GO:0044422;GO:0005623;GO:0043226;GO:0016020;GO:0044464;GO:0012505;GO:0043229;GO:0043227;GO:0031090;GO:0005622;GO:0044424;GO:0044446;GO:0005794;GO:0005737;GO:0043231;GO:0044444;GO:0044431;GO:0098588;GO:0000139;GO:0003824;GO:0016740;GO:0016757;GO:0016758;GO:0008194;GO:0047262;GO:0044699;GO:0009987;GO:0071840;GO:0008152;GO:0071554;GO:0009058;GO:0044238;GO:0044710;GO:0016043;GO:0071704;GO:1901576;GO:0071555;GO:0044723;GO:0044711;GO:0045229;GO:0043170;GO:0005975;GO:0005976;GO:0009059;GO:0010393;GO:0000271;GO:0016051;GO:0045488;GO:0045489	galacturonosyltransferase 6	#N/A
Peaxi162Scf00108g00073	179.631	-3.37065	0.256372	2.41582e-38	GO:0044464;GO:0005623;GO:0042597;GO:0031975;GO:0030288;GO:0030313;GO:0005488;GO:0005215;GO:0003824;GO:0036094;GO:0097159;GO:0097367;GO:1901363;GO:0016787;GO:0032553;GO:0000166;GO:0016817;GO:0001882;GO:1901265;GO:0035639;GO:0032549;GO:0016818;GO:0017076;GO:0001883;GO:0032550;GO:0030554;GO:0032555;GO:0016462;GO:0032559;GO:0017111;GO:0005524;GO:0016887;GO:0009987;GO:0051179;GO:0071840;GO:0051234;GO:0044085;GO:0016043;GO:0070271;GO:0022607;GO:0006810;GO:0043933;GO:0065003;GO:0071822;GO:0006461;GO:0034622;GO:0043623;GO:0017004	Cytochrome c biogenesis ATP-binding export protein CcmA	#N/A
Peaxi162Scf00108g00714	29.296	-3.37067	0.610516	1.05854e-07	GO:0008150	Calcineurin-like metallo-phosphoesterase superfamily protein	#N/A
Peaxi162Scf00108g00712	145.21	-3.37068	0.330087	1.39958e-23	GO:0003824;GO:0005488;GO:0016740;GO:0016874;GO:0043167;GO:0043169;GO:0019787;GO:0046872;GO:0004842;GO:0046914;GO:0008270;GO:0008152;GO:0051704;GO:0050789;GO:0065007;GO:0023052;GO:0050896;GO:0044699;GO:0009987;GO:0006950;GO:0050794;GO:0009719;GO:0042221;GO:0009605;GO:0051707;GO:0009607;GO:0044700;GO:0044237;GO:0071704;GO:0044763;GO:0044238;GO:0051716;GO:0009617;GO:0044260;GO:0098542;GO:0043207;GO:0001101;GO:0009611;GO:0010033;GO:0070887;GO:0006952;GO:0009725;GO:0019538;GO:0043170;GO:0007154;GO:1901700;GO:0071495;GO:0007165;GO:0044267;GO:0071310;GO:0036211;GO:1901701;GO:0032870;GO:0009755;GO:0009753;GO:0043412;GO:0071229;GO:0009867;GO:0042742;GO:0006464;GO:0071395;GO:0070647;GO:0032446;GO:0016567		#N/A
Peaxi162Scf00108g00613	401.652	-3.3712	0.357706	2.93461e-20	NA		#N/A
Peaxi162Scf00108g00615	415.495	-3.37154	0.239743	1.04734e-43	GO:0044422;GO:0055044;GO:0043226;GO:0030054;GO:0044464;GO:0005623;GO:0016020;GO:0031090;GO:0009506;GO:0071944;GO:0044424;GO:0005886;GO:0098805;GO:0044446;GO:0012505;GO:0005911;GO:0005622;GO:0043227;GO:0043229;GO:0005774;GO:0005783;GO:0043231;GO:0005737;GO:0044437;GO:0098588;GO:0005794;GO:0044444;GO:0005773;GO:0005739;GO:0005215;GO:0050896;GO:0051179;GO:0042221;GO:0009628;GO:0051234;GO:0006950;GO:0009719;GO:0009725;GO:0009266;GO:0010033;GO:0006970;GO:0006810;GO:0009408;GO:0009314;GO:0009735;GO:0009651;GO:0009416;GO:0006972;GO:0042538;GO:0010431;GO:0009414;GO:0010286;GO:1902884;GO:0050826;GO:0000302;GO:0009409;GO:0030644;GO:1901002;GO:0006883;GO:1901562;GO:0006629;GO:0009644	temperature-induced lipocalin	#N/A
Peaxi162Scf00108g00616	966.471	-3.37276	0.349493	3.45239e-21	GO:0044425;GO:0032991;GO:0044464;GO:0016020;GO:0005623;GO:0098796;GO:0044424;GO:0043234;GO:0031224;GO:0005622;GO:0005737;GO:0044444;GO:0031201;GO:0016021;GO:0005488;GO:0005515;GO:0005484;GO:0000149;GO:0051179;GO:0009987;GO:0071840;GO:0044699;GO:0051234;GO:1902578;GO:0016043;GO:0044763;GO:0032940;GO:0006996;GO:0061024;GO:0044765;GO:0006810;GO:0044802;GO:1902589;GO:0016192;GO:0044801;GO:0016050;GO:0061025;GO:0048284;GO:0090174;GO:0006906;GO:0006887;GO:0046903;GO:0015031	Synaptobrevin homolog YKT6	#N/A
Peaxi162Scf00108g00063	42.1935	-3.37306	0.483525	1.27984e-11	GO:0008150	Unknown protein	#N/A
Peaxi162Scf00108g00061	713.606	-3.37326	0.286377	5.34375e-31	GO:0008150	conserved hypothetical protein	#N/A
Peaxi162Scf00108g00056	2462.51	-3.37364	0.367735	2.93689e-19	GO:0008150	Unknown protein	#N/A
Peaxi162Scf00108g00420	256.487	-3.37721	0.358431	2.99871e-20	GO:0005623;GO:0044464;GO:0043226;GO:0005622;GO:0043227;GO:0043229;GO:0044424;GO:0043231;GO:0005634;GO:0005488;GO:0001071;GO:0097159;GO:1901363;GO:0003700;GO:0003676;GO:0003677;GO:0023052;GO:0044699;GO:0065007;GO:0050789;GO:0009987;GO:0008152;GO:0050896;GO:0044763;GO:0044238;GO:0006807;GO:0019222;GO:0044700;GO:0044237;GO:0009058;GO:0050794;GO:0051716;GO:0071704;GO:0007154;GO:0043170;GO:0034641;GO:0006139;GO:0046483;GO:0051171;GO:0044260;GO:0080090;GO:0031323;GO:0007165;GO:0006725;GO:0009889;GO:1901576;GO:0044249;GO:1901360;GO:0019219;GO:0034645;GO:1901362;GO:0010467;GO:0031326;GO:0044271;GO:0019438;GO:0009059;GO:0090304;GO:0060255;GO:0035556;GO:0034654;GO:0018130;GO:0010556;GO:0000160;GO:0006351;GO:0032774;GO:2000112;GO:0080113;GO:0009414;GO:0031537;GO:0009736;GO:0071368;GO:0010082;GO:0080022;GO:0009735;GO:0010380;GO:0080036;GO:0048367;GO:0048364;GO:0010492	response regulator 12	#N/A
Peaxi162Scf00108g00412	168.636	-3.37981	0.277507	4.6551e-33	GO:0045735	Unknown protein	#N/A
Peaxi162Scf00108g00410	596.912	-3.38043	0.324223	1.55372e-24	GO:0044464;GO:0005623;GO:0044422;GO:0043226;GO:0032991;GO:0044446;GO:1990904;GO:0043227;GO:0005622;GO:0043229;GO:0044424;GO:0044428;GO:0030529;GO:0043231;GO:0005634;GO:0030532;GO:0005681;GO:0097525;GO:0005689;GO:0071013;GO:0071011;GO:0005686;GO:0009987;GO:0008152;GO:0006807;GO:0044237;GO:0044238;GO:0071704;GO:0046483;GO:0044260;GO:0043170;GO:0034641;GO:0006139;GO:1901360;GO:0006725;GO:0010467;GO:0090304;GO:0006396;GO:0016071;GO:0016070;GO:0006397;GO:0008380;GO:0000375;GO:0000398;GO:0000377	PHD finger-like domain-containing protein 5A	#N/A
Peaxi162Scf00108g00417	49.6167	-3.38144	0.436419	4.54142e-14	GO:0044425;GO:0016020;GO:0031224;GO:0016021;GO:0005488;GO:0003824;GO:0043167;GO:0097159;GO:0016491;GO:1901363;GO:0043169;GO:0016705;GO:0046906;GO:0004497;GO:0046872;GO:0020037;GO:0046914;GO:0005506;GO:0008152;GO:0044699;GO:0044710;GO:0055114;GO:0009813;GO:0009411;GO:0009733	Flavonoid 3',5'-hydroxylase 2	Anthocyanin-EZ-Flavonoid 3’5’hydrolase-Petunia HF2
Peaxi162Scf00108g00034	573.996	-3.38329	0.185017	3.70729e-73	GO:0009793	Integrator complex subunit 3	#N/A
Peaxi162Scf00108g00313	19.3227	-3.38523	0.68419	2.10258e-06	GO:0009725;GO:0009744	Haemolysin-III related integral membrane protein	#N/A
Peaxi162Scf00108g00316	14.0692	-3.38589	0.795056	5.01703e-05	NA	Unknown protein	#N/A
Peaxi162Scf00108g00224	132.557	-3.38645	0.314827	4.84675e-26	GO:0006470;GO:0050688	Protein phosphatase 2C family protein	#N/A
Peaxi162Scf00108g00220	83.8093	-3.38662	0.343625	4.78192e-22	GO:0044425;GO:0016020;GO:0031224;GO:0016021;GO:0005215;GO:0051179;GO:0051234;GO:0006810;GO:0055085;GO:0008643;GO:0055062	Sugar phosphate exchanger 2	#N/A
Peaxi162Scf00177g00814	156.796	-3.38893	0.279249	7.83544e-33	GO:0016310	adenylate kinase family protein	#N/A
Peaxi162Scf00177g00072	372.154	-3.39137	0.369603	2.89497e-19	GO:0072657	Transmembrane 9 superfamily member 4	#N/A
Peaxi162Scf00108g00112	298.726	-3.39238	0.378118	1.81837e-18	GO:0005488;GO:0003824;GO:0016787;GO:0097159;GO:1901363;GO:0016788;GO:0003676;GO:0004518;GO:0004519;GO:0004540;GO:0016893;GO:0004521;GO:0016891;GO:0004523;GO:0009987;GO:0008152;GO:0071704;GO:0044238;GO:0044237;GO:0006807;GO:0006725;GO:1901360;GO:0034641;GO:0006139;GO:0043170;GO:0046483;GO:0044260;GO:0090304;GO:0090501;GO:0016070;GO:0090305;GO:0090502	Unknown protein	#N/A
Peaxi162Scf00108g00006	9.30241	-3.39349	1.22128	0.00983912	NA	Unknown protein	#N/A
Peaxi162Scf01184g00110	22.3417	-3.39476	0.722116	6.89083e-06	GO:0008150	Unknown protein	#N/A
Peaxi162Scf01184g00019	101.172	-3.39497	0.311903	1.22499e-26	NA	Unknown protein	#N/A
Peaxi162Scf01184g00133	588.134	-3.39499	0.220569	3.86201e-52	NA	Unknown protein	#N/A
Peaxi162Scf01184g00154	14.5348	-3.3959	0.761482	2.09175e-05	NA	Unknown protein	#N/A
Peaxi162Scf00177g01230	42.2255	-3.39627	0.518809	2.28398e-10	GO:0005623;GO:0044464;GO:0043226;GO:0043227;GO:0005622;GO:0044424;GO:0043229;GO:0031982;GO:0097708;GO:0043231;GO:0005737;GO:0044444;GO:0016023;GO:0031988;GO:0031410;GO:0030135;GO:0030136;GO:0005488;GO:0008289;GO:0005515;GO:0005543;GO:0030276;GO:0035091;GO:0005545;GO:0071840;GO:0009987;GO:0016043;GO:0044085;GO:0043933;GO:0070271;GO:0022607;GO:0065003;GO:0071822;GO:0006461;GO:0034622;GO:0043623;GO:0048268;GO:0006900;GO:0006897;GO:0072583	ENTH/ANTH/VHS superfamily protein	#N/A
Peaxi162Scf00177g10124	97.2435	-3.3966	0.394538	4.29257e-17	GO:0050829;GO:0033481;GO:0050832	#N/A	#N/A
Peaxi162Scf00177g01232	72.1204	-3.39681	0.365214	9.25193e-20	GO:0016042	GDSL esterase/lipase	#N/A
Peaxi162Scf00177g01228	54.0419	-3.39752	0.476725	4.45952e-12	GO:0050829	Tetraspanin family protein	#N/A
Peaxi162Scf00297g00712	357.607	-3.40091	0.228052	5.14547e-49	GO:0008610;GO:0048235;GO:0010025;GO:0043447;GO:0055114;GO:0042335;GO:0006723	Fatty acid hydroxylase superfamily	#N/A
Peaxi162Scf00297g00086	39.4675	-3.40377	0.515937	1.63708e-10	NA	RING/U-box superfamily protein	#N/A
Peaxi162Scf00297g00815	687.868	-3.40415	0.274209	2.64529e-34	GO:0050896;GO:0006950;GO:0006952	Floral defensin-like protein 2	#N/A
Peaxi162Scf00297g00816	300.783	-3.40582	0.246784	3.91331e-42	GO:0050896;GO:0006950;GO:0006952;GO:0031640;GO:0050832	Floral defensin-like protein 1	#N/A
Peaxi162Scf00297g00098	430.5	-3.40717	0.22656	7.98069e-50	NA	trehalose phosphate synthase	#N/A
Peaxi162Scf00297g01023	245.592	-3.40756	0.235587	3.55791e-46	GO:0044208;GO:0006189	Adenylosuccinate lyase	#N/A
Peaxi162Scf00297g00107	179.976	-3.40848	0.336953	3.65544e-23	GO:0080167;GO:0009845;GO:0090351;GO:1902347;GO:0019538	Double Clp-N motif-containing P-loop nucleoside triphosphate hydrolases superfamily protein	#N/A
Peaxi162Scf00297g01024	16.9379	-3.40941	0.718587	5.60878e-06	GO:0046834;GO:0046339;GO:0046486;GO:0048366;GO:0048364;GO:0035556	diacylglycerol kinase 7	#N/A
Peaxi162Scf00297g00109	4.97019	-3.40977	1.32602	0.0174492	GO:0016020;GO:0044425;GO:0031224;GO:0016021;GO:0080143;GO:0006865	Unknown protein	#N/A
Peaxi162Scf00297g01017	243.904	-3.40982	0.263847	4.39017e-37	NA	phloem protein 2-B1	#N/A
Peaxi162Scf00297g01027	11.5321	-3.41025	0.912052	0.000405697	GO:0044464;GO:0005623;GO:0044422;GO:0043226;GO:0016020;GO:0043229;GO:0044446;GO:0005886;GO:0005622;GO:0043227;GO:0044424;GO:0071944;GO:0012505;GO:0005794;GO:0031984;GO:0044444;GO:0043231;GO:0044431;GO:0005737;GO:0098791;GO:0005795;GO:0005488;GO:0036094;GO:1901363;GO:0097159;GO:0097367;GO:0001882;GO:0032553;GO:0000166;GO:1901265;GO:0001883;GO:0032549;GO:0035639;GO:0017076;GO:0032555;GO:0032550;GO:0019001;GO:0032561;GO:0005525;GO:0044699;GO:0050789;GO:0023052;GO:0009987;GO:0065007;GO:0050896;GO:0051716;GO:0050794;GO:0044700;GO:0044763;GO:0007154;GO:0007165;GO:0035556;GO:0007264;GO:0046686;GO:0006499;GO:0006886;GO:0016192	ADP-ribosylation factor 3	#N/A
Peaxi162Scf00297g01019	14.0987	-3.41049	0.852226	0.000145524	GO:0003824;GO:0016787;GO:0016798;GO:0004553;GO:0008152;GO:0044238;GO:0071704;GO:0005975	Beta-fructofuranosidase, insoluble isoenzyme 1	#N/A
Peaxi162Scf00297g01124	299.371	-3.41103	0.303631	2.67517e-28	GO:0008150	Unknown protein	#N/A
Peaxi162Scf00297g01127	4.86695	-3.41152	1.36267	0.0209144	NA	Unknown protein	#N/A
Peaxi162Scf00297g01121	486.162	-3.41179	0.27763	1.22721e-33	GO:0008150	Unknown protein	#N/A
Peaxi162Scf00297g01125	7.57354	-3.41236	1.27593	0.013201	GO:0008150	ARM repeat superfamily protein isoform 5	#N/A
Peaxi162Scf00297g01122	1217.49	-3.41308	0.267927	4.61505e-36	GO:0044425;GO:0016020;GO:0031224;GO:0016021;GO:0003824;GO:0016829;GO:0016846	tryptophan aminotransferase related 1	#N/A
Peaxi162Scf00297g01123	311.617	-3.41442	0.315459	2.36301e-26	GO:0016020;GO:0044425;GO:0031224;GO:0016021;GO:0003824;GO:0016829;GO:0016846	tryptophan aminotransferase related 1	#N/A
Peaxi162Scf00126g00015	11.5114	-3.41547	0.937122	0.000576699	GO:0008150	pectinmethylesterase inhibitor	#N/A
Peaxi162Scf00126g00121	43.2003	-3.41651	0.471434	1.88985e-12	GO:0018105;GO:0006412;GO:0009635;GO:0006468;GO:0006521	protein kinase family protein	#N/A
Peaxi162Scf00126g00117	126.517	-3.41695	0.292819	1.91391e-30	GO:0003824;GO:0005488;GO:0097159;GO:1901363;GO:0036094;GO:0016740;GO:0097367;GO:0001882;GO:1901265;GO:0000166;GO:0032553;GO:0016772;GO:0001883;GO:0035639;GO:0016773;GO:0032549;GO:0017076;GO:0016301;GO:0032555;GO:0004672;GO:0032550;GO:0030554;GO:0032559;GO:0005524;GO:0008152;GO:0009987;GO:0044238;GO:0071704;GO:0044237;GO:0043170;GO:0044260;GO:0006793;GO:0019538;GO:0036211;GO:0006796;GO:0044267;GO:0043412;GO:0016310;GO:0006464;GO:0006468;GO:0018105;GO:0006412;GO:0009635;GO:0006521	protein kinase family protein	#N/A
Peaxi162Scf00126g00123	16.1926	-3.41837	0.851453	0.000138134	GO:0018105;GO:0006412;GO:0009635;GO:0006468;GO:0006521	expressed protein	#N/A
Peaxi162Scf00126g00124	11.8839	-3.41955	0.866021	0.000179949	GO:0003824;GO:0005488;GO:0097159;GO:1901363;GO:0036094;GO:0097367;GO:0016740;GO:0001882;GO:1901265;GO:0000166;GO:0016772;GO:0032553;GO:0035639;GO:0001883;GO:0016773;GO:0017076;GO:0032549;GO:0016301;GO:0004672;GO:0032555;GO:0032550;GO:0030554;GO:0032559;GO:0005524;GO:0009987;GO:0008152;GO:0044238;GO:0071704;GO:0044237;GO:0044260;GO:0043170;GO:0006793;GO:0019538;GO:0036211;GO:0006796;GO:0044267;GO:0043412;GO:0016310;GO:0006464;GO:0006468;GO:0018105;GO:0006412;GO:0009635;GO:0006521	protein kinase family protein	#N/A
Peaxi162Scf00126g00012	7.22897	-3.42152	1.06614	0.00261587	GO:0009793;GO:0048364;GO:0010311;GO:0009786;GO:0048829	Protein kinase superfamily protein	#N/A
Peaxi162Scf00126g00120	6.91166	-3.42165	1.28006	0.0132486	GO:0043226;GO:0044422;GO:0005623;GO:0044425;GO:0044464;GO:0016020;GO:0031090;GO:0005622;GO:0044446;GO:0031300;GO:0044424;GO:0043227;GO:0043229;GO:0031224;GO:0012505;GO:0005768;GO:0016021;GO:0044431;GO:0031301;GO:0031228;GO:0005737;GO:0031984;GO:0044444;GO:0098588;GO:0005794;GO:0043231;GO:0030173;GO:0098791;GO:0000139;GO:0005773;GO:0005802;GO:0044699;GO:0071840;GO:0032502;GO:0051179;GO:0040007;GO:0009987;GO:0044763;GO:0016043;GO:0051234;GO:0048856;GO:0033036;GO:1902578;GO:0009653;GO:0044767;GO:0016049;GO:0048589;GO:0048869;GO:0044765;GO:0006810;GO:0045184;GO:0008104;GO:0060560;GO:0032989;GO:0009826;GO:0032940;GO:0010256;GO:0006996;GO:0007030;GO:0016192;GO:0071702;GO:0000902;GO:0015031;GO:0046903;GO:0009306	Golgi apparatus membrane protein tvp23	#N/A
Peaxi162Scf00126g00126	2.62183	-3.42172	1.5738	0.0472707	GO:0005488;GO:0043167;GO:0043169;GO:0046872;GO:0005509;GO:0008152;GO:0009056;GO:0071704;GO:0044238;GO:1901575;GO:0005975;GO:0043170;GO:0009057;GO:0016052;GO:0005976;GO:0000272	Unknown protein	#N/A
Peaxi162Scf00126g00115	17.4125	-3.42437	0.733408	8.01064e-06	GO:0016020;GO:0044425;GO:0031224;GO:0016021;GO:0008150	Unknown protein	#N/A
Peaxi162Scf00126g00232	52.264	-3.42513	0.591124	2.28533e-08	GO:0045493;GO:0031222;GO:0010214	beta-xylosidase 1	#N/A
Peaxi162Scf00126g00240	1181.49	-3.42985	0.203268	1.88029e-62	GO:0008150	Nucleotidyltransferase family protein	#N/A
Peaxi162Scf00126g00237	1996.88	-3.43077	0.282386	6.68783e-33	GO:0008150	Protein of unknown function (DUF3531)	#N/A
Peaxi162Scf00126g00241	3042.95	-3.43157	0.174916	4.67069e-84	GO:0008150	P-loop containing nucleoside triphosphate hydrolases superfamily protein	#N/A
Peaxi162Scf00126g00230	12.5114	-3.43321	0.837875	9.85484e-05	GO:0005488;GO:0036094;GO:0097367;GO:0097159;GO:1901363;GO:0000166;GO:0032553;GO:0001882;GO:1901265;GO:0017076;GO:0032549;GO:0001883;GO:0032550;GO:0030554;GO:0032555;GO:0032559;GO:0043531;GO:0050896;GO:0006950;GO:0006952	Unknown protein	#N/A
Peaxi162Scf00126g00029	279.069	-3.43497	0.327138	7.22998e-25	GO:0008150	Pentatricopeptide repeat (PPR) superfamily protein	#N/A
Peaxi162Scf00126g00231	140.53	-3.43577	0.293823	1.44644e-30	GO:0008150	P-loop containing nucleoside triphosphate hydrolases superfamily protein	#N/A
Peaxi162Scf00126g00242	7.38686	-3.43787	1.17803	0.00652182	GO:0008150	P-loop containing nucleoside triphosphate hydrolases superfamily protein	#N/A
Peaxi162Scf00126g00322	1772.42	-3.43826	0.253721	1.14918e-40	GO:0008150	Unknown protein	#N/A
Peaxi162Scf00126g00420	14.3053	-3.43987	0.837656	9.50171e-05	NA		#N/A
Peaxi162Scf00126g00421	138.019	-3.44066	0.34399	1.1322e-22	GO:0055114	Cytochrome P450 superfamily protein	#N/A
Peaxi162Scf00126g00418	5524.96	-3.44096	0.215217	3.5601e-56	GO:0005623;GO:0043226;GO:0044464;GO:0044424;GO:0005622;GO:0043229;GO:0043227;GO:0043231;GO:0005634;GO:0005488;GO:0097159;GO:1901363;GO:0003676;GO:0003677;GO:0009734;GO:0048830;GO:0007275	WUSCHEL related homeobox 11	TF-HOMEOBOX-WOX/WOX11-Petunia WOX11
Peaxi162Scf00126g00051	7.6702	-3.44356	1.06759	0.00247982	GO:0010082;GO:1990064;GO:0010015	Unknown protein	#N/A
Peaxi162Scf00126g00524	27.6246	-3.44495	0.585766	1.38068e-08	GO:0010082;GO:1990064;GO:0010015	Vacuolar protein sorting-associated protein 13	#N/A
Peaxi162Scf00126g00525	37.5248	-3.44707	0.480886	3.32448e-12	GO:0044464;GO:0005623;GO:0043226;GO:0043229;GO:0043227;GO:0044424;GO:0005622;GO:0043231;GO:0044444;GO:0005737;GO:0009536;GO:0009507;GO:0003824;GO:0005488;GO:0097159;GO:1901363;GO:0036094;GO:0097367;GO:0016787;GO:0001882;GO:1901265;GO:0000166;GO:0016817;GO:0003676;GO:0032553;GO:0035639;GO:0001883;GO:0032549;GO:0017076;GO:0016818;GO:0032555;GO:0016462;GO:0032550;GO:0030554;GO:0032559;GO:0017111;GO:0016887;GO:0005524;GO:0004386;GO:0042623;GO:0070035;GO:0003724;GO:0008186;GO:0004004;GO:0008026;GO:0008152;GO:0009987;GO:0044238;GO:0044237;GO:0071704;GO:0006807;GO:0046483;GO:0006725;GO:1901360;GO:0044260;GO:0034641;GO:0006139;GO:0043170;GO:0090304;GO:0010501;GO:0016070	DEAD-box ATP-dependent RNA helicase 50	#N/A
Peaxi162Scf00126g00526	994.752	-3.44816	0.193752	2.36773e-69	GO:0003824;GO:0005488;GO:0036094;GO:0097367;GO:0016787;GO:0097159;GO:1901363;GO:0000166;GO:0003676;GO:0016817;GO:0032553;GO:0001882;GO:1901265;GO:0017076;GO:0032549;GO:0016818;GO:0035639;GO:0001883;GO:0016462;GO:0032550;GO:0030554;GO:0032555;GO:0017111;GO:0032559;GO:0004386;GO:0016887;GO:0005524;GO:0070035;GO:0003724;GO:0042623;GO:0004004;GO:0008026;GO:0008186;GO:0008152;GO:0009987;GO:0006807;GO:0044238;GO:0044237;GO:0071704;GO:0046483;GO:0006725;GO:1901360;GO:0044260;GO:0034641;GO:0006139;GO:0043170;GO:0090304;GO:0016070;GO:0010501	ATP-dependent RNA helicase DBP10	#N/A
Peaxi162Scf00126g00622	271.966	-3.44957	0.23498	1.57474e-47	GO:0003824;GO:0016740;GO:0016772;GO:0016773;GO:0016301;GO:0004747;GO:0019200;GO:0044699;GO:0008152;GO:0009987;GO:0044710;GO:0044238;GO:0071704;GO:0044237;GO:0005975;GO:0006793;GO:0044281;GO:0044723;GO:0044262;GO:0006796;GO:0005996;GO:0046835;GO:0016310;GO:0019321;GO:0006014;GO:0019252;GO:0006000	Fructokinase-2	#N/A
Peaxi162Scf00126g00625	61.4448	-3.44984	0.422628	1.73658e-15	GO:0003824;GO:0016740;GO:0016772;GO:0016773;GO:0016301;GO:0004747;GO:0019200;GO:0044699;GO:0008152;GO:0009987;GO:0044710;GO:0044238;GO:0071704;GO:0044237;GO:0005975;GO:0006793;GO:0044281;GO:0044723;GO:0044262;GO:0006796;GO:0005996;GO:0046835;GO:0016310;GO:0019321;GO:0006014;GO:0019252;GO:0006000	Fructokinase-2	#N/A
Peaxi162Scf00126g00623	2.65478	-3.45004	1.59383	0.0483305	GO:0008150	Unknown protein	#N/A
Peaxi162Scf00126g00626	7.076	-3.45043	1.19011	0.00690723	NA	Integral membrane HRF1 family protein	#N/A
Peaxi162Scf00126g00624	41.5053	-3.45208	0.532979	3.57299e-10	GO:0044464;GO:0043226;GO:0005623;GO:0043229;GO:0043227;GO:0044424;GO:0005622;GO:0043231;GO:0005634;GO:0000988;GO:0005488;GO:0000989;GO:0043167;GO:0043169;GO:0046872;GO:0046914;GO:0008270;GO:0065007;GO:0008152;GO:0009987;GO:0032501;GO:0050789;GO:0032502;GO:0050896;GO:0044699;GO:0044238;GO:0009058;GO:0044767;GO:0071704;GO:0044237;GO:0044707;GO:0006807;GO:0019222;GO:0048856;GO:0050794;GO:0009628;GO:1901360;GO:0006725;GO:0046483;GO:1901576;GO:0051171;GO:0007275;GO:0006139;GO:0043170;GO:0044260;GO:0009314;GO:0034641;GO:0044249;GO:0080090;GO:0009889;GO:0031323;GO:0009791;GO:0018130;GO:0019219;GO:0034654;GO:0009059;GO:0019438;GO:0009416;GO:0044271;GO:0060255;GO:0010467;GO:0009640;GO:1901362;GO:0034645;GO:0031326;GO:0090304;GO:0016070;GO:0048573;GO:0090351;GO:0080167;GO:0006355;GO:0010228;GO:1902448;GO:0009651	B-box zinc finger family protein	#N/A
Peaxi162Scf00126g00814	176.025	-3.45287	0.317318	1.26846e-26	GO:0008150	Vacuolar sorting protein 9 domain, putative isoform 2	#N/A
Peaxi162Scf00126g00812	12.4819	-3.45331	0.872408	0.00017312	GO:0006886;GO:0090630	Ypt/Rab-GAP domain of gyp1p superfamily protein	#N/A
Peaxi162Scf00126g00811	132.127	-3.45524	1.11717	0.00380781	GO:0008150	conserved hypothetical protein	#N/A
Peaxi162Scf00126g00813	7.19354	-3.45687	1.11974	0.00387516	GO:0006355	Plant regulator RWP-RK family protein	#N/A
Peaxi162Scf00126g00911	1568	-3.4578	0.231755	4.63392e-49	GO:0080092;GO:0045944;GO:0007275;GO:0009555;GO:0010152	MADS box protein	#N/A
Peaxi162Scf00126g00910	12.8135	-3.46047	0.804193	4.14749e-05	GO:0009860	Protein of unknown function (DUF569)	#N/A
Peaxi162Scf00774g00217	38.2367	-3.46053	0.538878	5.074e-10	GO:0008150		#N/A
Peaxi162Scf00126g01021	257.328	-3.46107	0.269482	1.22662e-36	GO:0034196;GO:1990052	pigment defective 320	#N/A
Peaxi162Scf00126g01027	710.983	-3.46291	0.246681	1.48276e-43	GO:0032991;GO:0043226;GO:0044464;GO:0005623;GO:0005622;GO:0043227;GO:0043228;GO:0044424;GO:0043229;GO:1990904;GO:0043232;GO:0043231;GO:0044444;GO:0005737;GO:0030529;GO:0005739;GO:0005840;GO:0005198;GO:0003735;GO:0009987;GO:0008152;GO:0071704;GO:0044238;GO:0044237;GO:0006807;GO:0009058;GO:0043170;GO:0044260;GO:1901576;GO:0044249;GO:0019538;GO:1901564;GO:0034641;GO:1901566;GO:0044271;GO:0044267;GO:0010467;GO:0043603;GO:0009059;GO:0006518;GO:0034645;GO:0043604;GO:0043043;GO:0006412	50S ribosomal protein L3	#N/A
Peaxi162Scf00126g00107	12.0902	-3.46317	0.972561	0.000781332	GO:0045490;GO:0042545	Plant invertase/pectin methylesterase inhibitor superfamily	#N/A
Peaxi162Scf00126g01030	238.457	-3.46397	0.358048	2.74178e-21	GO:0046777		#N/A
Peaxi162Scf00126g01130	305.989	-3.46429	0.291474	1.54328e-31	GO:0006468;GO:0046777	Protein kinase superfamily protein	#N/A
Peaxi162Scf00126g01128	4.78111	-3.46434	1.37283	0.0198323	GO:0006979;GO:0006468	Protein kinase superfamily protein	#N/A
Peaxi162Scf00126g01131	20.6694	-3.46662	0.705199	2.45784e-06	GO:0006355	squamosa promoter-binding protein-like 12	#N/A
Peaxi162Scf00126g01125	5.15529	-3.46797	1.28319	0.0122095	GO:0048868;GO:0009793;GO:0009790;GO:0009555;GO:0009553	Pentatricopeptide repeat-containing protein	#N/A
Peaxi162Scf00126g01136	678.243	-3.46802	0.277979	1.23842e-34	GO:0008150	TRAF-like family protein	#N/A
Peaxi162Scf00126g01133	361.452	-3.47103	0.20824	5.7763e-61	GO:0003824;GO:0016740;GO:0016741;GO:0008168;GO:0008152;GO:0032259	Unknown protein	#N/A
Peaxi162Scf00126g01127	6243.35	-3.47143	0.257461	2.85717e-40	GO:0009409;GO:0045893;GO:0045944;GO:0006355;GO:0071275	Calmodulin-binding transcription activator 2	#N/A
Peaxi162Scf00126g01218	20.5778	-3.47192	0.764004	1.42547e-05	GO:0005488;GO:0003824;GO:0016787;GO:1901363;GO:0036094;GO:0097367;GO:0097159;GO:0005515;GO:0016817;GO:0000166;GO:0001882;GO:0008092;GO:1901265;GO:0032553;GO:0015631;GO:0017076;GO:0032549;GO:0035639;GO:0001883;GO:0016818;GO:0008017;GO:0016462;GO:0030554;GO:0032555;GO:0032550;GO:0017111;GO:0032559;GO:0005524;GO:0003774;GO:0003777;GO:0009987;GO:0044699;GO:0044763;GO:0007017;GO:0006928;GO:0007018;GO:0000281;GO:0000910	phragmoplast orienting kinesin 1	#N/A
Peaxi162Scf00126g01226	339.558	-3.47207	0.305794	6.95799e-29	GO:0000281;GO:0007018;GO:0000910	ATP binding microtubule motor family protein	#N/A
Peaxi162Scf00126g10123	258.984	-3.47274	0.291075	9.04371e-32	GO:0015031	#N/A	#N/A
Peaxi162Scf00126g01217	10.2912	-3.47329	0.980634	0.00083582	GO:0055085	inositol transporter 4	#N/A
Peaxi162Scf00126g01221	1651.48	-3.47475	0.139428	4.37432e-135	GO:0005623;GO:0044464;GO:0005622;GO:0005488;GO:0097159;GO:0097367;GO:0036094;GO:1901363;GO:1901265;GO:0032553;GO:0000166;GO:0001882;GO:0035639;GO:0001883;GO:0017076;GO:0032549;GO:0032555;GO:0032550;GO:0019001;GO:0032561;GO:0005525;GO:0050789;GO:0050896;GO:0044699;GO:0065007;GO:0009987;GO:0023052;GO:0051716;GO:0044700;GO:0044763;GO:0050794;GO:0007154;GO:0007165;GO:0035556;GO:0007264;GO:0006499;GO:0006886;GO:0016192	Unknown protein	#N/A
Peaxi162Scf00126g01228	30.2113	-3.47485	0.565518	2.87196e-09	GO:0055085	Mitochondrial substrate carrier family protein	#N/A
Peaxi162Scf00126g01322	146.068	-3.47648	0.289128	2.98959e-32	GO:0000184;GO:0006364	DEAD-box ATP-dependent RNA helicase 40	#N/A
Peaxi162Scf00126g01316	577.011	-3.47764	0.216565	1.17486e-56	GO:0008150	evolutionarily conserved C-terminal region 7	#N/A
Peaxi162Scf00126g01324	1756.89	-3.47838	0.168443	4.92615e-93	GO:0044425;GO:0016020;GO:0031224;GO:0016021;GO:0005215;GO:0022857;GO:0022892;GO:0022891;GO:0022804;GO:0015075;GO:0015291;GO:0008509;GO:0005452;GO:0015103;GO:0051179;GO:0051234;GO:0006810;GO:0006811;GO:0006820;GO:0015698;GO:0051453;GO:0048364;GO:0046713	HCO3- transporter family	#N/A
Peaxi162Scf00126g01328	13.0554	-3.47938	0.814043	4.69539e-05	GO:0044425;GO:0016020;GO:0031224;GO:0016021	conserved hypothetical protein	#N/A
Peaxi162Scf00126g01412	295.77	-3.48222	0.237785	2.64892e-47	GO:0046686;GO:0045454;GO:0009416	Dihydrolipoyl dehydrogenase 1 mitochondrial	#N/A
Peaxi162Scf00126g00141	184.977	-3.4828	0.299067	2.51247e-30	GO:0005488;GO:0003824;GO:0016787;GO:0043167;GO:0016788;GO:0043169;GO:0046872;GO:0042578;GO:0016791;GO:0004721;GO:0004722;GO:0009987;GO:0008152;GO:0071704;GO:0044238;GO:0044237;GO:0044260;GO:0043170;GO:0006793;GO:0019538;GO:0044267;GO:0043412;GO:0036211;GO:0006796;GO:0006464;GO:0016311;GO:0006470	Protein phosphatase 2C family protein	#N/A
Peaxi162Scf00126g01326	326.25	-3.48295	0.223145	1.37802e-53	GO:0009733;GO:0006979;GO:0009813;GO:0009715;GO:0009926;GO:0010224;GO:0031540;GO:0009629;GO:0009753;GO:0009611	Chalcone synthase D	#N/A
Peaxi162Scf00126g01320	48.7358	-3.48327	0.432548	4.20813e-15	GO:0016567	F-box protein PP2-B1	#N/A
Peaxi162Scf00126g01416	60.1283	-3.48407	0.469333	5.23561e-13	GO:0009735;GO:0006412	30S ribosomal protein S1 homolog A	#N/A
Peaxi162Scf00126g01512	12.2337	-3.48461	0.990653	0.000912698	GO:0005488;GO:1901363;GO:0097159;GO:0043167;GO:0003676;GO:0043169;GO:0046872;GO:0046914;GO:0008270;GO:0072344;GO:0009793;GO:1990116	Nuclear export mediator factor NEMF	#N/A
Peaxi162Scf00126g01513	1019.66	-3.48463	0.29344	1.74131e-31	GO:0072344;GO:0009793;GO:1990116	Nuclear export mediator factor Nemf	#N/A
Peaxi162Scf00126g01514	5.34287	-3.48475	1.30251	0.0131641	GO:0006511;GO:0016567;GO:0000209	ubiquitin protein ligase 6	#N/A
Peaxi162Scf00228g00914	2.72766	-3.48493	1.55139	0.0398575	GO:0009651;GO:1902074;GO:0009737	myb domain protein 78	#N/A
Peaxi162Scf00228g00913	664.695	-3.48594	0.199323	5.22244e-67	GO:0044464;GO:0043226;GO:0005623;GO:0043227;GO:0043229;GO:0044424;GO:0005622;GO:0005737;GO:0043231;GO:0044444;GO:0005739;GO:0003824;GO:0016787;GO:0016798;GO:0004553;GO:0033926;GO:0015926;GO:0004564;GO:0004575;GO:0090599;GO:0065007;GO:0032502;GO:0044699;GO:0050789;GO:0032501;GO:0048856;GO:0044767;GO:0044707;GO:0050793;GO:0051239;GO:0009888;GO:0040034;GO:0009845;GO:0009791;GO:0007275;GO:0010029;GO:0048580;GO:0048506;GO:0090351;GO:2000026;GO:0048507;GO:0048509;GO:0048510;GO:1900140;GO:0005987;GO:0007623	Plant neutral invertase family protein	#N/A
Peaxi162Scf00228g00912	1408.08	-3.486	0.674849	7.00114e-07	GO:0045487;GO:0009686;GO:0055114	Gibberellin 2-beta-dioxygenase 2	#N/A
Peaxi162Scf00228g00738	33.5675	-3.48729	0.561382	1.8986e-09	GO:0050826;GO:0009409;GO:0005975	beta glucosidase 16	#N/A
Peaxi162Scf00228g00737	9.70383	-3.48805	1.01584	0.00122401	NA	agenet domain-containing protein	#N/A
Peaxi162Scf00228g00736	103.486	-3.48808	0.41471	2.27962e-16	GO:0051085	Chaperone DnaJ-domain superfamily protein	#N/A
Peaxi162Scf00228g00735	2.8021	-3.4893	1.55181	0.0396489	GO:0044464;GO:0043226;GO:0032991;GO:0005623;GO:0043229;GO:0044424;GO:0005622;GO:0043228;GO:1990904;GO:0005737;GO:0043232;GO:0044444;GO:0030529;GO:0005840;GO:0005198;GO:0005488;GO:1901363;GO:0097159;GO:0003735;GO:0003676;GO:0003723;GO:0019843;GO:0009987;GO:0008152;GO:0009058;GO:0044237;GO:0044238;GO:0071704;GO:0006807;GO:1901576;GO:0034641;GO:0044260;GO:1901564;GO:0019538;GO:0043170;GO:0044249;GO:0034645;GO:1901566;GO:0009059;GO:0006518;GO:0044267;GO:0044271;GO:0010467;GO:0043603;GO:0006412;GO:0043043;GO:0043604;GO:0006414	Translation elongation factor EF1B/ribosomal protein S6 family protein	#N/A
Peaxi162Scf00228g00732	7.80921	-3.49131	1.10909	0.003195	GO:1901430;GO:0009809;GO:0042744;GO:0006979;GO:0055114;GO:0010089	Peroxidase superfamily protein	#N/A
Peaxi162Scf00228g00726	253.963	-3.49185	0.242061	6.19544e-46	GO:0008150	Desiccation-related protein PCC13-62	#N/A
Peaxi162Scf00228g00731	44.0379	-3.49312	0.475761	9.48772e-13	GO:0044464;GO:0044425;GO:0043226;GO:0016020;GO:0005623;GO:0043227;GO:0043229;GO:0044424;GO:0031224;GO:0005622;GO:0012505;GO:0005737;GO:0043231;GO:0016021;GO:0005783;GO:0005794;GO:0044444;GO:0009987;GO:0050896;GO:0071840;GO:0051704;GO:0009719;GO:0009605;GO:0071554;GO:0009607;GO:0044085;GO:0051707;GO:0006950;GO:0042221;GO:0010033;GO:0001101;GO:0006952;GO:0071669;GO:0043207;GO:0042546;GO:0009620;GO:0009725;GO:1901700;GO:0098542;GO:0097305;GO:0033993;GO:0009737;GO:0009832;GO:0009834;GO:0050832;GO:0045491;GO:0045492;GO:1990937;GO:0010411;GO:0055114;GO:0005976;GO:0005975	O-acetyltransferase family protein	#N/A
Peaxi162Scf00228g00619	281.918	-3.49342	0.28367	8.90325e-34	GO:0005623;GO:0016020;GO:0044464;GO:0043226;GO:0005622;GO:0043227;GO:0043229;GO:0044424;GO:0044444;GO:0005737;GO:0043231;GO:0009536;GO:0009507;GO:0005488;GO:0097367;GO:1901363;GO:0097159;GO:0036094;GO:0001882;GO:1901265;GO:0000166;GO:0032553;GO:0001883;GO:0017076;GO:0035639;GO:0032549;GO:0032555;GO:0032550;GO:0019001;GO:0032561;GO:0005525;GO:0023052;GO:0050896;GO:0050789;GO:0065007;GO:0009987;GO:0044699;GO:0044763;GO:0050794;GO:0051716;GO:0044700;GO:0007165;GO:0007154;GO:0035556;GO:0007264;GO:0032482;GO:0006886;GO:0006888	Ras-related protein Rab-2-A	#N/A
Peaxi162Scf00228g00615	28.2709	-3.49391	0.562089	1.85298e-09	GO:0008150	Unknown protein	#N/A
Peaxi162Scf00228g00614	59.2392	-3.49427	0.390654	2.31326e-18	GO:0005623;GO:0044464;GO:0005622;GO:0044424;GO:0005737;GO:0005488;GO:0003824;GO:0097367;GO:0097159;GO:0016740;GO:0036094;GO:1901363;GO:0032553;GO:0016772;GO:0001882;GO:1901265;GO:0000166;GO:0016773;GO:0016301;GO:0035639;GO:0032549;GO:0017076;GO:0001883;GO:0032555;GO:0019200;GO:0032550;GO:0030554;GO:0004335;GO:0032559;GO:0005524;GO:0008152;GO:0044699;GO:0009987;GO:0071704;GO:0044238;GO:0044710;GO:0044237;GO:0044281;GO:0005975;GO:0006793;GO:0044262;GO:0044723;GO:0006796;GO:0046835;GO:0016310;GO:0019318;GO:0005996;GO:0006012;GO:0033499	Galactokinase	#N/A
Peaxi162Scf00228g00515	31.1308	-3.49451	0.59531	1.47175e-08	GO:0005488;GO:1901363;GO:0097159;GO:0036094;GO:0003676;GO:1901265;GO:0000166;GO:0003723;GO:0031048;GO:0009553;GO:0009909;GO:0030154;GO:0009908;GO:0009790	RNA binding	#N/A
Peaxi162Scf00228g00514	261.588	-3.49454	0.270391	4.3616e-37	GO:0048658;GO:0042744;GO:0006979;GO:0055114	Peroxidase superfamily protein	#N/A
Peaxi162Scf00228g00056	845.055	-3.50102	0.269457	1.79319e-37	GO:0005488;GO:0001071;GO:1901363;GO:0097159;GO:0003700;GO:0003676;GO:0003677;GO:0043565;GO:0008152;GO:0050789;GO:0009987;GO:0065007;GO:0044238;GO:0071704;GO:0006807;GO:0050794;GO:0019222;GO:0009058;GO:0044237;GO:0044260;GO:0051171;GO:0043170;GO:0044249;GO:0031323;GO:1901360;GO:0006725;GO:1901576;GO:0046483;GO:0006139;GO:0009889;GO:0034641;GO:0080090;GO:0019438;GO:1901362;GO:0044271;GO:0031326;GO:0010467;GO:0019219;GO:0018130;GO:0060255;GO:0034645;GO:0090304;GO:0034654;GO:0009059;GO:0010556;GO:0010468;GO:2000112;GO:0051252;GO:0006351;GO:0032774;GO:0016070;GO:2001141;GO:0006355;GO:1903506;GO:0097659;GO:0042742;GO:0045893;GO:0009617;GO:0010200	WRKY DNA-binding protein 48 putative isoform 2	#N/A
Peaxi162Scf00228g00059	461.97	-3.50114	0.209456	2.6504e-61	GO:0005623;GO:0032991;GO:0044464;GO:0005622;GO:1990904;GO:0043234;GO:0044424;GO:0044444;GO:0030529;GO:0016272;GO:0005737;GO:0005844;GO:0005829;GO:0005488;GO:0005515;GO:0008092;GO:0015631;GO:0071840;GO:0044699;GO:0009987;GO:0016043;GO:0006457;GO:0044085;GO:0044763;GO:0007017;GO:0022607;GO:0043933;GO:0070271;GO:0006461;GO:0065003;GO:0071822;GO:0034622;GO:0043623;GO:0007021	Prefoldin subunit 3	#N/A
Peaxi162Scf00228g00410	5.09705	-3.50248	1.3597	0.0172526	GO:0005488;GO:0005515;GO:0046983;GO:0006355	basic helix-loop-helix (bHLH) DNA-binding superfamily protein	#N/A
Peaxi162Scf00228g00045	10.3761	-3.50336	0.904918	0.000244065	GO:0008150	Unknown protein	#N/A
Peaxi162Scf00228g00041	18.0183	-3.50507	0.724967	3.64542e-06	GO:0005623;GO:0044464;GO:0044424;GO:0005622;GO:0005737;GO:0044444;GO:0005829;GO:0005488;GO:0043167;GO:0043169;GO:0046872;GO:0005509;GO:0042538	Ca2+-binding protein 1	#N/A
Peaxi162Scf00228g00333	66.0637	-3.50537	0.412483	1.09695e-16	GO:0008150	conserved hypothetical protein	#N/A
Peaxi162Scf00228g00332	70.8372	-3.50561	0.524643	9.37783e-11	GO:0006635	Enoyl-CoA hydratase, mitochondrial	#N/A
Peaxi162Scf00228g00323	47.9955	-3.50633	0.517437	4.99529e-11	GO:0016042	GDSL esterase/lipase	#N/A
Peaxi162Scf00228g00322	65.5302	-3.50832	0.385561	5.80559e-19	GO:0005576;GO:0003824;GO:0016209;GO:0005488;GO:1901363;GO:0016491;GO:0097159;GO:0004601;GO:0043167;GO:0043169;GO:0046906;GO:0016684;GO:0046872;GO:0020037;GO:0050896;GO:0008152;GO:0044699;GO:0009987;GO:0098754;GO:0006950;GO:0044710;GO:0042221;GO:1990748;GO:0044237;GO:0009056;GO:0055114;GO:0009636;GO:0072593;GO:0098869;GO:0006979;GO:0044248;GO:0042743;GO:0042744	Peroxidase family protein	#N/A
Peaxi162Scf00228g00326	2.82456	-3.50993	1.56495	0.0401812	GO:0005623;GO:0044464;GO:0044424;GO:0005622;GO:0005737;GO:0044444;GO:0005829;GO:0008150	DNA-binding enhancer protein-related	#N/A
Peaxi162Scf00228g00321	25.4706	-3.51042	0.606803	2.40775e-08	GO:0003824;GO:0005488;GO:0036094;GO:1901363;GO:0097159;GO:0097367;GO:0016740;GO:0032553;GO:0016772;GO:1901265;GO:0000166;GO:0001882;GO:0017076;GO:0016301;GO:0016773;GO:0035639;GO:0001883;GO:0032549;GO:0032550;GO:0032555;GO:0030554;GO:0004672;GO:0032559;GO:0005524;GO:0065007;GO:0050789;GO:0008152;GO:0009987;GO:0009058;GO:0050794;GO:0006807;GO:0044238;GO:0019222;GO:0071704;GO:0044237;GO:0006139;GO:0006725;GO:0044260;GO:0019538;GO:0044249;GO:0043170;GO:1901576;GO:0006793;GO:0031323;GO:1901360;GO:0034641;GO:0080090;GO:0051171;GO:0046483;GO:0009889;GO:0034645;GO:0044267;GO:0060255;GO:0031326;GO:0034654;GO:0009059;GO:0019438;GO:0043412;GO:0036211;GO:0019219;GO:0010467;GO:1901362;GO:0006796;GO:0044271;GO:0018130;GO:0009789;GO:0009749	protein kinase family protein	#N/A
Peaxi162Scf00228g00036	122.058	-3.51065	0.304361	9.00178e-30	GO:0006468;GO:0048544	lectin protein kinase family protein	#N/A
Peaxi162Scf00228g00320	28.2307	-3.51169	0.572276	3.01963e-09	GO:0009409;GO:0009585;GO:0045892;GO:0017012;GO:0010161;GO:0009867;GO:0010148;GO:0010617;GO:0010029;GO:0009638;GO:0009649;GO:0006355;GO:0010374;GO:0010202;GO:0017006;GO:0010218;GO:2000028;GO:0009584;GO:0009266;GO:0009630;GO:0009687;GO:0018298;GO:0010244;GO:0031347;GO:0009640;GO:0006325;GO:0015979	phytochrome B	#N/A
Peaxi162Scf00228g00327	578.252	-3.51295	0.368183	9.74573e-21	GO:0006629;GO:0006085	ATP-citrate synthase	#N/A
Peaxi162Scf00228g00028	792.263	-3.51445	0.255994	1.0451e-41	GO:0007338;GO:0009860;GO:0046777	protein kinase family protein	#N/A
Peaxi162Scf00228g00226	168.484	-3.51484	0.403771	1.88404e-17	GO:0008150	Nucleic acid-binding proteins superfamily isoform 1	#N/A
Peaxi162Scf00228g00225	78.4397	-3.51516	0.377908	9.19128e-20	GO:0016020;GO:0044464;GO:0005623;GO:0005886;GO:0071944;GO:0050896;GO:0006950;GO:0009409	Adenine nucleotide alpha hydrolases-like superfamily protein	#N/A
Peaxi162Scf00228g00218	43.0995	-3.51634	0.493733	4.61682e-12	GO:0016020;GO:0044425;GO:0044464;GO:0005623;GO:0031224;GO:0005622;GO:0044424;GO:0016021;GO:0005737;GO:0003824;GO:0016740;GO:0019787;GO:0004842;GO:0008152;GO:0009987;GO:0071704;GO:0044237;GO:0044238;GO:0043170;GO:0019538;GO:0044260;GO:0036211;GO:0043412;GO:0044267;GO:0006464;GO:0070647;GO:0032446;GO:0016567;GO:0042631;GO:0006511;GO:1902457	ubiquitin-conjugating enzyme 32	#N/A
Peaxi162Scf00228g00224	52.1567	-3.51655	0.432286	2.17642e-15	GO:0008152;GO:0050789;GO:0009987;GO:0065007;GO:0071704;GO:0019222;GO:0044237;GO:0006807;GO:0050794;GO:0009058;GO:0044238;GO:0080090;GO:0009889;GO:0046483;GO:0051171;GO:0006725;GO:0006139;GO:0034641;GO:1901360;GO:0031323;GO:0044249;GO:0043170;GO:1901576;GO:0044260;GO:1901362;GO:0019219;GO:0010467;GO:0090304;GO:0018130;GO:0044271;GO:0009059;GO:0034654;GO:0031326;GO:0060255;GO:0034645;GO:0019438;GO:0032774;GO:0051252;GO:0006351;GO:0010556;GO:2000112;GO:0010468;GO:0016070;GO:2001141;GO:0006355;GO:1903506;GO:0097659;GO:0010187;GO:0009723;GO:0009863;GO:0009740;GO:0009739;GO:0042538;GO:2000033;GO:0009867;GO:0009938;GO:0006952;GO:0009651;GO:0009737;GO:0010029;GO:2000377;GO:0009908;GO:0030154	GRAS family transcription factor family protein	#N/A
Peaxi162Scf00228g00111	47.6467	-3.51697	0.441461	8.33208e-15	GO:0008152;GO:0050789;GO:0009987;GO:0065007;GO:0071704;GO:0019222;GO:0044237;GO:0009058;GO:0050794;GO:0006807;GO:0044238;GO:0080090;GO:0051171;GO:0046483;GO:0009889;GO:0006139;GO:0006725;GO:0044249;GO:0043170;GO:1901576;GO:0031323;GO:0044260;GO:1901360;GO:0034641;GO:0019219;GO:0010467;GO:1901362;GO:0044271;GO:0090304;GO:0018130;GO:0034645;GO:0034654;GO:0009059;GO:0060255;GO:0031326;GO:0019438;GO:0032774;GO:0006351;GO:0010556;GO:0051252;GO:0010468;GO:2000112;GO:0016070;GO:2001141;GO:0006355;GO:1903506;GO:0097659;GO:0009867;GO:0009739;GO:0009740;GO:0009863;GO:2000033;GO:0009737;GO:0009938;GO:0010187;GO:0042538;GO:2000377;GO:0009723;GO:0007275	GRAS family transcription factor family protein	#N/A
Peaxi162Scf00065g00017	66.5222	-3.51723	0.392641	2.05761e-18	GO:0032259	NADH dehydrogenase	#N/A
Peaxi162Scf00065g00002	4523.1	-3.51873	0.15523	6.53349e-112	GO:0008150	zinc knuckle (CCHC-type) family protein	#N/A
Peaxi162Scf00065g00015	29.2682	-3.52013	0.603376	1.81436e-08	GO:0044422;GO:0005623;GO:0044425;GO:0032991;GO:0043226;GO:0044464;GO:0016020;GO:0098796;GO:0043227;GO:0043234;GO:0044446;GO:0031975;GO:0031224;GO:0031300;GO:0044424;GO:0031090;GO:0043229;GO:0005622;GO:0044455;GO:0098798;GO:0031966;GO:0044429;GO:0016021;GO:0044444;GO:0043231;GO:0005737;GO:0031967;GO:0098800;GO:0031301;GO:0098573;GO:0019866;GO:0005740;GO:0005744;GO:0005743;GO:0032592;GO:0005739;GO:0031304;GO:0031305;GO:0005215;GO:0022892;GO:0022857;GO:0022803;GO:0008565;GO:0022891;GO:0008320;GO:0015267;GO:0022884;GO:0015266;GO:0051179;GO:0009987;GO:0071840;GO:0044699;GO:1902578;GO:0051234;GO:0016043;GO:0033036;GO:0051641;GO:1902580;GO:0070727;GO:0006996;GO:0045184;GO:0044765;GO:0046907;GO:0051649;GO:0008104;GO:0006810;GO:0055085;GO:0015031;GO:0007005;GO:0006839;GO:0071702;GO:0072594;GO:0034613;GO:1990542;GO:0017038;GO:0006626;GO:0034220	Mitochondrial import inner membrane translocase subunit Tim17/Tim22/Tim23 family protein	#N/A
Peaxi162Scf00065g00111	36.9652	-3.52668	0.672132	4.5842e-07	GO:0070918	Unknown protein	#N/A
Peaxi162Scf00228g00020	110.062	-3.5287	0.304142	4.14203e-30	GO:0016020;GO:0044425;GO:0031224;GO:0016021;GO:0003824;GO:0016787;GO:0016798;GO:0004553;GO:0008152;GO:0044238;GO:0071704;GO:0005975;GO:0009817;GO:0002215;GO:0009651	Glucan endo-1,3-beta-glucosidase, basic isoform 2	#N/A
Peaxi162Scf00228g00019	331.124	-3.5308	0.757379	8.29241e-06	GO:0006357;GO:0008360;GO:0007010	WD40/YVTN repeat-like-containing domain	#N/A
Peaxi162Scf00065g00029	97.2278	-3.53089	0.381432	1.38155e-19	GO:0003824;GO:0016787;GO:0016798;GO:0004553;GO:0008152;GO:0044238;GO:0071704;GO:0005975;GO:0045493;GO:0031222;GO:0010214	beta-xylosidase 1	#N/A
Peaxi162Scf00065g00214	98.2705	-3.53187	0.322463	5.87766e-27	GO:0016020;GO:0044425;GO:0031224;GO:0016021;GO:0008150	Unknown protein	#N/A
Peaxi162Scf00065g00324	10.5218	-3.5322	0.929358	0.000321166	GO:0070536;GO:0016579	associated molecule with the SH3 domain of STAM 3	#N/A
Peaxi162Scf00065g00328	487.711	-3.53246	0.27171	1.61931e-37	GO:0000132;GO:0000913	Unknown protein	#N/A
Peaxi162Scf00065g00033	75.9264	-3.53273	0.362334	1.33238e-21	GO:0044425;GO:0016020;GO:0031224;GO:0016021;GO:0008150	conserved hypothetical protein	#N/A
Peaxi162Scf00065g00326	2.80595	-3.53276	1.57556	0.0402375	GO:0006607;GO:0006606	Importin subunit alpha-1	#N/A
Peaxi162Scf00065g00327	75.5576	-3.53509	0.369515	7.66427e-21	GO:0005488;GO:0001071;GO:0043167;GO:0003700;GO:0097159;GO:1901363;GO:0043169;GO:0003676;GO:0003677;GO:0046872;GO:0043565;GO:0046914;GO:0008270;GO:0009987;GO:0065007;GO:0050789;GO:0008152;GO:0044237;GO:0006807;GO:0044238;GO:0050794;GO:0009058;GO:0019222;GO:0071704;GO:0044249;GO:0046483;GO:0080090;GO:0031323;GO:0044260;GO:0006139;GO:0006725;GO:0043170;GO:0009889;GO:1901360;GO:1901576;GO:0051171;GO:0034641;GO:0018130;GO:0044271;GO:0034645;GO:0019219;GO:0031326;GO:0034654;GO:0060255;GO:0010467;GO:0009059;GO:0090304;GO:0019438;GO:1901362;GO:0010468;GO:2000112;GO:0051252;GO:0032774;GO:0016070;GO:0010556;GO:0006351;GO:2001141;GO:0006355;GO:1903506;GO:0097659	Unknown protein	#N/A
Peaxi162Scf00065g00041	23.2757	-3.53527	0.643086	1.20457e-07	GO:0010215	COBRA-like protein 7	#N/A
Peaxi162Scf00065g00519	13.4716	-3.53532	0.82153	4.14229e-05	GO:0080113;GO:0009735;GO:0048364;GO:0009414;GO:0080036;GO:0009736;GO:0010380;GO:0010082;GO:0000160;GO:0080022;GO:0090506;GO:0031537;GO:0071368;GO:0010492;GO:0048367	response regulator 1	#N/A
Peaxi162Scf00065g00514	9.81448	-3.53616	1.15362	0.00415298	GO:0009651;GO:0009414;GO:0045893;GO:0009737	Protein DEHYDRATION-INDUCED 19 homolog 4	#N/A
Peaxi162Scf00065g00520	10.9047	-3.53794	0.906815	0.00021703	GO:0003824;GO:0016740;GO:0016757;GO:0016758;GO:0008152	Cyanidin-3-O-glucoside 2-O-glucuronosyltransferase	#N/A
Peaxi162Scf00065g00521	138.737	-3.53887	0.345631	1.06042e-23	GO:0008150	Protein of unknown function (DUF789)	#N/A
Peaxi162Scf00065g00099	79.9986	-3.53894	0.439757	4.39384e-15	NA	Mono-/di-acylglycerol lipase, N-terminal	#N/A
Peaxi162Scf00065g00101	34.5614	-3.53906	0.514035	2.39627e-11	NA	Pumilio homology domain family member 6	#N/A
Peaxi162Scf00065g01018	29.0114	-3.54212	0.567753	1.60876e-09	GO:0006417;GO:0009793	Pumilio homology domain family member 6	#N/A
Peaxi162Scf00065g01016	5.55384	-3.54214	1.30466	0.0117922	GO:0046345;GO:0006364	transducin family protein / WD-40 repeat family protein	#N/A
Peaxi162Scf00065g01019	114.15	-3.5428	0.339511	1.42001e-24	GO:0030001	Heavy metal transport/detoxification superfamily protein, putative	#N/A
Peaxi162Scf00065g01020	1179.31	-3.54421	0.269161	1.85871e-38	GO:0006470;GO:0009414;GO:0045926;GO:1904526	Protein phosphatase 2C family protein	#N/A
Peaxi162Scf00065g01021	62.5725	-3.54426	0.43742	2.82155e-15	GO:0044464;GO:0043226;GO:0032991;GO:0031974;GO:0005623;GO:0044422;GO:0044424;GO:0043233;GO:0032993;GO:0005622;GO:0043229;GO:0043227;GO:0044446;GO:0043228;GO:0070013;GO:0044427;GO:0044428;GO:0043232;GO:0043231;GO:0000782;GO:0005694;GO:0044454;GO:0000783;GO:0098687;GO:0005634;GO:0031981;GO:0000228;GO:0000781;GO:1990879;GO:0000784;GO:0005488;GO:1901363;GO:0097159;GO:0003676;GO:0003677;GO:0003697;GO:0032211;GO:0048367;GO:0000723;GO:0006457;GO:0019827;GO:0009408	CST complex subunit TEN1-like protein	#N/A
Peaxi162Scf00065g01031	47.8098	-3.54557	0.456749	4.07046e-14	GO:0016042;GO:0008610;GO:0006654;GO:0048364;GO:0048017	phospholipase D P1	#N/A
Peaxi162Scf00065g10111	340.31	-3.54618	0.208302	1.49545e-63	GO:0003824;GO:0016787;GO:0016817;GO:0016818;GO:0016462;GO:0017111;GO:0004386;GO:0008150	#N/A	#N/A
Peaxi162Scf00065g01120	83.1925	-3.54663	0.390393	6.62005e-19	GO:0044464;GO:0043226;GO:0005623;GO:0044424;GO:0005622;GO:0043229;GO:0043227;GO:0043231;GO:0005634;GO:0001071;GO:0005488;GO:1901363;GO:0097159;GO:0003700;GO:0003676;GO:0003677;GO:0008152;GO:0065007;GO:0009987;GO:0050789;GO:0050794;GO:0019222;GO:0009058;GO:0071704;GO:0006807;GO:0044238;GO:0044237;GO:0034641;GO:0051171;GO:1901360;GO:1901576;GO:0006139;GO:0006725;GO:0043170;GO:0009889;GO:0046483;GO:0044249;GO:0080090;GO:0044260;GO:0031323;GO:1901362;GO:0009059;GO:0090304;GO:0019438;GO:0019219;GO:0034654;GO:0031326;GO:0010467;GO:0060255;GO:0018130;GO:0044271;GO:0034645;GO:0016070;GO:0006351;GO:0010556;GO:2000112;GO:0051252;GO:0032774;GO:0010468;GO:0006355;GO:2001141;GO:0097659;GO:1903506;GO:0045893;GO:0009873;GO:0010286;GO:0051707;GO:0009723;GO:0009735;GO:0009753;GO:0008219	Ethylene-responsive transcription factor RAP2-3	#N/A
Peaxi162Scf00065g01121	191.932	-3.54717	0.298679	1.71929e-31	NA	Tetratricopeptide repeat (TPR)-like superfamily protein	#N/A
Peaxi162Scf00065g01127	2.88338	-3.54874	1.5588	0.037061	GO:0005488;GO:0005515;GO:0046983;GO:0006355	basic helix-loop-helix (bHLH) DNA-binding superfamily protein	#N/A
Peaxi162Scf00065g01123	63.1365	-3.54883	0.426251	4.60901e-16	GO:1900864;GO:0006397;GO:0080156;GO:0016554	plastid developmental protein DAG, putative	#N/A
Peaxi162Scf00065g01129	330.895	-3.55021	0.826456	4.2797e-05	NA	Pectin lyase-like superfamily protein	#N/A
Peaxi162Scf00065g00124	25.6527	-3.55216	0.6572	1.98228e-07	NA	Unknown protein	#N/A
Peaxi162Scf00065g00117	26.1547	-3.55262	0.618642	3.07095e-08	NA	Unknown protein	#N/A
Peaxi162Scf00065g01214	299.492	-3.55301	0.287159	4.39519e-34	GO:0042545;GO:0045490	Plant invertase/pectin methylesterase inhibitor superfamily	#N/A
Peaxi162Scf00065g01216	2.84962	-3.55304	1.5446	0.0350058	GO:0045490;GO:0042545	Plant invertase/pectin methylesterase inhibitor superfamily	#N/A
Peaxi162Scf00065g01219	5.36511	-3.55327	1.2561	0.00850725	GO:0010032;GO:0051306;GO:0045739;GO:2001022;GO:0051276	Condensin-2 complex subunit H2	#N/A
Peaxi162Scf00065g00131	50.6507	-3.55693	0.429278	6.3968e-16	GO:0016020;GO:0044425;GO:0031224;GO:0016021;GO:0005488;GO:0043167;GO:0043169;GO:0046872;GO:0046914;GO:0008270;GO:0006952;GO:0016567;GO:0010200	RING-H2 finger protein ATL2	#N/A
Peaxi162Scf00065g00138	3183.69	-3.55833	0.325747	8.06508e-27	GO:0008150	conserved hypothetical protein	#N/A
Peaxi162Scf00065g01429	182.741	-3.55836	0.262184	8.73537e-41	GO:0043447;GO:0046185;GO:0042335;GO:0050832;GO:0010025;GO:0042742;GO:0009414	Fatty acid hydroxylase superfamily	#N/A
Peaxi162Scf00065g01430	205.438	-3.55857	0.313602	7.5146e-29	GO:0003824	alpha/beta-Hydrolases superfamily protein	#N/A
Peaxi162Scf00065g01425	7.68846	-3.55868	1.0877	0.00212768	GO:0003824;GO:0008152	Acylpyruvase FAHD1, mitochondrial	#N/A
Peaxi162Scf00065g01432	10.4862	-3.5593	0.922005	0.000255005	GO:0048235	gamete expressed 2	#N/A
Peaxi162Scf00065g00144	42.6352	-3.56086	0.645865	1.10411e-07	GO:0005623;GO:0032991;GO:0044464;GO:0043234;GO:0044424;GO:0005622;GO:1902494;GO:0030880;GO:1990234;GO:0000428;GO:0061695;GO:0003824;GO:0016740;GO:0016772;GO:0016779;GO:0034062;GO:0003899;GO:0009987;GO:0008152;GO:0044237;GO:0006807;GO:0009058;GO:0044238;GO:0071704;GO:1901576;GO:0043170;GO:1901360;GO:0006725;GO:0034641;GO:0006139;GO:0044249;GO:0046483;GO:0044260;GO:0034654;GO:0044271;GO:0034645;GO:0019438;GO:0009059;GO:1901362;GO:0018130;GO:0010467;GO:0090304;GO:0016070;GO:0006351;GO:0032774;GO:0097659	DNA-directed RNA polymerase II-related	#N/A
Peaxi162Scf00065g01524	5.50436	-3.56202	1.37822	0.0168559	GO:0009744;GO:0006633;GO:0043617;GO:0009416;GO:0009646	Dihydrolipoyllysine-residue acetyltransferase component of pyruvate dehydrogenase complex	#N/A
Peaxi162Scf00065g01511	8.28433	-3.56263	1.06097	0.0015901	GO:0044425;GO:0016020;GO:0031224;GO:0016021;GO:0005215;GO:0022857;GO:0090484;GO:0015238;GO:0022804;GO:0015291;GO:0015297;GO:0051179;GO:0050896;GO:0044699;GO:0051234;GO:0042221;GO:1902578;GO:0044765;GO:0006810;GO:0042493;GO:0015893;GO:0055085;GO:0006855	MATE efflux family protein	#N/A
Peaxi162Scf00065g01522	71.5013	-3.56389	0.573788	1.90816e-09	GO:0008150	Unknown protein	#N/A
Peaxi162Scf00065g01531	625.436	-3.56446	0.252566	5.21426e-44	GO:0005623;GO:0044422;GO:0032991;GO:0044464;GO:0043226;GO:0044446;GO:0043234;GO:0043229;GO:0043228;GO:0005622;GO:0044424;GO:1902494;GO:0005875;GO:0044430;GO:0043232;GO:0030286;GO:0005856;GO:0015630;GO:0044699;GO:0009987;GO:0044763;GO:0007017;GO:2000582	Unknown protein	#N/A
Peaxi162Scf00065g01518	97.5529	-3.56609	0.349166	1.37662e-23	GO:0032991;GO:0043226;GO:0005623;GO:0044422;GO:0044464;GO:0031974;GO:0043229;GO:0044446;GO:0044424;GO:1905354;GO:0043227;GO:0043233;GO:0005622;GO:0005737;GO:0043231;GO:0070013;GO:0044428;GO:0044444;GO:0000178;GO:0000176;GO:0005634;GO:0031981;GO:0000177;GO:0005488;GO:0097159;GO:1901363;GO:0003676;GO:0003723;GO:0017091;GO:0071840;GO:0008152;GO:0009987;GO:0009056;GO:0044237;GO:0006807;GO:0044085;GO:0071704;GO:0044238;GO:0044248;GO:0022613;GO:1901575;GO:0043170;GO:0034641;GO:0006139;GO:0006725;GO:1901360;GO:0044260;GO:0046483;GO:0019439;GO:0046700;GO:0044265;GO:1901361;GO:0009057;GO:0034655;GO:0044270;GO:0042254;GO:0010467;GO:0090304;GO:0016070;GO:0006364;GO:0016071;GO:0090305;GO:0006396;GO:0006401;GO:0043632;GO:0034660;GO:0090501;GO:0031125;GO:0000460;GO:0034661;GO:0071025;GO:0034470;GO:0043633;GO:0000467;GO:0071035;GO:0071038;GO:0034427;GO:0071042;GO:0034476;GO:0034473;GO:0016075;GO:0034475;GO:0071028;GO:0043928	Exosome complex exonuclease RRP42	#N/A
Peaxi162Scf00246g01218	8.19849	-3.56651	1.02576	0.00105336	GO:0005623;GO:0032991;GO:0043226;GO:0044464;GO:0043228;GO:1990904;GO:0043229;GO:0043234;GO:0044424;GO:0005622;GO:0005737;GO:0043232;GO:0005851;GO:0044444;GO:0005850;GO:0030529;GO:0043614;GO:0070993;GO:0005840;GO:0033290;GO:0005488;GO:0097159;GO:0044877;GO:1901363;GO:0003676;GO:0043021;GO:0003723;GO:0043022;GO:0008135;GO:0003743;GO:0008152;GO:0009987;GO:0006807;GO:0044238;GO:0044237;GO:0071704;GO:0009058;GO:0043170;GO:0006413;GO:1901564;GO:0044260;GO:1901576;GO:0019538;GO:0044249;GO:0034641;GO:0010467;GO:0009059;GO:1901566;GO:0044271;GO:0044267;GO:0034645;GO:0006518;GO:0043603;GO:0043604;GO:0006412;GO:0043043	Eukaryotic translation initiation factor 2 subunit 1	#N/A
Peaxi162Scf00246g00127	10.5812	-3.56745	0.915568	0.000221378	GO:0008150	conserved hypothetical protein	#N/A
Peaxi162Scf00246g01115	13.1543	-3.56768	0.874151	0.000105346	GO:0044464;GO:0005623;GO:0005622;GO:0005488;GO:0003824;GO:1901363;GO:0097367;GO:0097159;GO:0036094;GO:0016787;GO:0032553;GO:0016817;GO:1901265;GO:0001882;GO:0003676;GO:0000166;GO:0032549;GO:0017076;GO:0035639;GO:0001883;GO:0016818;GO:0003723;GO:0032550;GO:0016462;GO:0008135;GO:0019001;GO:0032555;GO:0017111;GO:0003743;GO:0032561;GO:0005525;GO:0003924;GO:0071840;GO:0009987;GO:0008152;GO:0009058;GO:0044237;GO:0071704;GO:0044238;GO:0016043;GO:0006807;GO:0044085;GO:0044249;GO:0043933;GO:0034641;GO:0022607;GO:0019538;GO:0044260;GO:1901576;GO:1901564;GO:0006413;GO:0022613;GO:0043170;GO:0006518;GO:0022618;GO:0065003;GO:0043603;GO:0044267;GO:0034645;GO:0044271;GO:0071826;GO:0010467;GO:0009059;GO:1901566;GO:0001731;GO:0043043;GO:0034622;GO:0006412;GO:0043604	Eukaryotic translation initiation factor 2 subunit 3	#N/A
Peaxi162Scf00246g01120	3686.44	-3.56866	0.170428	1.26023e-95	GO:0016020;GO:0044425;GO:0031224;GO:0016021;GO:0033320;GO:0042732	UDP-glucuronic acid decarboxylase 1	#N/A
Peaxi162Scf00246g01119	368.247	-3.56871	0.204	4.80746e-67	GO:0005623;GO:0044425;GO:0044422;GO:0032991;GO:0043226;GO:0044464;GO:0016020;GO:0098796;GO:0031975;GO:0031300;GO:0043234;GO:0043227;GO:0044424;GO:0044455;GO:0031224;GO:0043229;GO:0005622;GO:0031090;GO:0044446;GO:0044444;GO:0098798;GO:0031967;GO:0031301;GO:0016021;GO:0031966;GO:0098800;GO:0005737;GO:0043231;GO:0044429;GO:0019866;GO:0098573;GO:0005740;GO:0032592;GO:0031304;GO:0005743;GO:0005739;GO:0097249;GO:0031305;GO:0009987;GO:0071840;GO:0016043;GO:0044085;GO:0022607;GO:0043933;GO:0006996;GO:0070271;GO:0006461;GO:0007005;GO:0065003;GO:0097034;GO:0071822;GO:0033108;GO:0033617;GO:0034622;GO:0043623;GO:0017004;GO:0008535	Unknown protein	#N/A
Peaxi162Scf00246g01011	2.88856	-3.56991	1.56673	0.036884	NA	Nucleotide binding protein, putative isoform 1	#N/A
Peaxi162Scf00246g00103	23.5913	-3.57091	0.795582	1.83751e-05	GO:0016020;GO:0044425;GO:0031224;GO:0016021;GO:0008150	Unknown protein	#N/A
Peaxi162Scf00498g00737	32.1204	-3.57106	0.542684	1.82911e-10	NA	Unknown protein	#N/A
Peaxi162Scf00498g00731	548.295	-3.57285	0.266119	6.15848e-40	GO:0005623;GO:0044464;GO:0099080;GO:0044422;GO:0043226;GO:0032991;GO:0043229;GO:0099081;GO:0043228;GO:0005622;GO:0044424;GO:0043234;GO:0044446;GO:0005875;GO:0099512;GO:0043232;GO:0044430;GO:0005856;GO:0099513;GO:0005871;GO:0015630;GO:0005874;GO:0005488;GO:0003824;GO:1901363;GO:0005515;GO:0036094;GO:0097367;GO:0097159;GO:0016787;GO:0000166;GO:0003676;GO:0008092;GO:0032553;GO:1901265;GO:0001882;GO:0016817;GO:0035639;GO:0016818;GO:0001883;GO:0015631;GO:0017076;GO:0032549;GO:0032555;GO:0030554;GO:0032550;GO:0016462;GO:0008017;GO:0032559;GO:0017111;GO:0016887;GO:0005524;GO:0003774;GO:0003777;GO:0044699;GO:0009987;GO:0044763;GO:0006928;GO:0007017;GO:0007018;GO:0010090;GO:0090058;GO:0009834;GO:0007019;GO:1903338	P-loop containing nucleoside triphosphate hydrolases superfamily protein	#N/A
Peaxi162Scf00498g00730	24.0969	-3.5732	0.710624	1.40848e-06	GO:0032991;GO:0043226;GO:0044464;GO:0099080;GO:0005623;GO:0044422;GO:0044424;GO:0044446;GO:0043234;GO:0043229;GO:0099081;GO:0043228;GO:0005622;GO:0044430;GO:0043232;GO:0005875;GO:0099512;GO:0099513;GO:0005871;GO:0005856;GO:0005874;GO:0015630;GO:0003824;GO:0005488;GO:0016787;GO:0097159;GO:0005515;GO:1901363;GO:0097367;GO:0036094;GO:0001882;GO:0016817;GO:1901265;GO:0008092;GO:0003676;GO:0000166;GO:0032553;GO:0015631;GO:0017076;GO:0032549;GO:0016818;GO:0035639;GO:0001883;GO:0032550;GO:0016462;GO:0008017;GO:0032555;GO:0030554;GO:0017111;GO:0032559;GO:0003774;GO:0005524;GO:0016887;GO:0003777;GO:0009987;GO:0044699;GO:0044763;GO:0006928;GO:0007017;GO:0007018;GO:0010090;GO:0090058;GO:0009834;GO:0007019;GO:1903338	P-loop containing nucleoside triphosphate hydrolases superfamily protein	#N/A
Peaxi162Scf00498g00738	2.87283	-3.57354	1.6019	0.0413674	GO:0044464;GO:0005623;GO:0043226;GO:0005622;GO:0043229;GO:0043227;GO:0044424;GO:0043231;GO:0005634;GO:0003824;GO:0016787;GO:0008233;GO:0070011;GO:0004175;GO:0008234;GO:0019783;GO:0016929;GO:0009987;GO:0008152;GO:0044238;GO:0071704;GO:0044237;GO:0019538;GO:0044260;GO:0043170;GO:0036211;GO:0044267;GO:0006508;GO:0043412;GO:0070646;GO:0006464;GO:0070647;GO:0018193;GO:0016926;GO:0018205;GO:0009909;GO:0009911	Sentrin-specific protease 2	#N/A
Peaxi162Scf00498g00723	5.56352	-3.57356	1.23583	0.00706752	GO:0032991;GO:0043226;GO:0044422;GO:0005623;GO:0044464;GO:0044446;GO:1990904;GO:0044424;GO:0043228;GO:0005622;GO:0043229;GO:0044391;GO:0044444;GO:0005737;GO:0030529;GO:0043232;GO:0015935;GO:0005840;GO:0044445;GO:0005829;GO:0022626;GO:0022627;GO:0005198;GO:0003735;GO:0008152;GO:0071840;GO:0009987;GO:0006807;GO:0071704;GO:0044237;GO:0044238;GO:0009058;GO:0044085;GO:0006725;GO:1901576;GO:0022613;GO:0019538;GO:0006139;GO:1901360;GO:0043170;GO:0044260;GO:0044249;GO:1901564;GO:0046483;GO:0034641;GO:0010467;GO:1901566;GO:0009059;GO:0044271;GO:0006518;GO:0042274;GO:0042254;GO:0090304;GO:0044267;GO:0034645;GO:0043603;GO:0034660;GO:0006412;GO:0090305;GO:0043043;GO:0030490;GO:0043604;GO:0090501;GO:0006396;GO:0006364;GO:0016070;GO:0000460;GO:0031123;GO:0031125;GO:0034470;GO:0090502;GO:0000478;GO:0000461;GO:0000447	40S ribosomal protein S21-2	#N/A
Peaxi162Scf00498g00733	72.8198	-3.57598	0.508019	8.26305e-12	NA	nodulin MtN21 /EamA-like transporter family protein	#N/A
Peaxi162Scf00498g00079	124.657	-3.57662	0.432829	7.68742e-16	GO:0008150	conserved hypothetical protein	#N/A
Peaxi162Scf00498g00725	1078.37	-3.5773	0.303419	4.71265e-31	GO:0006470	Protein phosphatase 2C family protein	#N/A
Peaxi162Scf00498g00727	11.1883	-3.57826	1.08069	0.00186476	GO:0005488;GO:0043167;GO:0043169;GO:0046872;GO:0051179;GO:0051234;GO:0006810;GO:0006811;GO:0006812;GO:0030001	chloroplast-targeted copper chaperone, putative	#N/A
Peaxi162Scf00534g00007	29.8244	-3.57828	0.566365	9.81186e-10	GO:0016020;GO:0044464;GO:0005623;GO:0044425;GO:0032991;GO:0043234;GO:0005622;GO:0098796;GO:0044424;GO:0031224;GO:0031201;GO:0016021;GO:0044444;GO:0005737;GO:0005488;GO:0005515;GO:0000149;GO:0005484;GO:0009987;GO:0051179;GO:0044699;GO:0071840;GO:0044763;GO:0051234;GO:0016043;GO:1902578;GO:0006996;GO:0032940;GO:0044765;GO:1902589;GO:0061024;GO:0044802;GO:0006810;GO:0016050;GO:0061025;GO:0044801;GO:0016192;GO:0048284;GO:0006887;GO:0046903;GO:0090174;GO:0006906;GO:0015031	vesicle-associated membrane protein 724	#N/A
Peaxi162Scf00534g00005	29.4241	-3.57852	0.569184	1.19076e-09	GO:0006413;GO:0009909;GO:0006414;GO:0010228	flowering promoting factor 1	#N/A
Peaxi162Scf00534g00012	78.0269	-3.5798	0.391674	4.0186e-19	GO:0006413;GO:0009909;GO:0006414;GO:0010228	flowering promoting factor 1	#N/A
Peaxi162Scf00534g00013	19.0281	-3.58415	0.675384	3.34235e-07	GO:0008150	Calcium-dependent lipid-binding (CaLB domain) family protein	#N/A
Peaxi162Scf00534g00111	304.567	-3.58465	0.264354	1.02546e-40	GO:0008150	Tudor/PWWP/MBT superfamily protein	#N/A
Peaxi162Scf00534g00015	10.9147	-3.58526	0.895873	0.000145465	GO:0008150	Tudor/PWWP/MBT superfamily protein	#N/A
Peaxi162Scf00534g00211	2.96433	-3.58537	1.59902	0.0402375	GO:0030974;GO:0035461;GO:0055085	Mitochondrial substrate carrier family protein	#N/A
Peaxi162Scf00534g00212	2.98887	-3.58556	1.54478	0.0332653	GO:0032981	conserved hypothetical protein	#N/A
Peaxi162Scf00534g00216	2.96674	-3.58637	1.59873	0.040143	GO:0008150	Unknown protein	#N/A
Peaxi162Scf00534g00022	10.9424	-3.5868	0.920014	0.000219507	GO:0005623;GO:0044464;GO:0043226;GO:0043227;GO:0044424;GO:0005622;GO:0043229;GO:0043231;GO:0005634;GO:0005488;GO:0005515;GO:0097159;GO:1901363;GO:0046983;GO:0003676;GO:0046982;GO:0003677;GO:0043565;GO:0009987;GO:0065007;GO:0008152;GO:0050789;GO:0071704;GO:0050794;GO:0044237;GO:0019222;GO:0044238;GO:0009058;GO:0006807;GO:0006725;GO:0009889;GO:0051171;GO:1901360;GO:0044260;GO:0044249;GO:1901576;GO:0046483;GO:0043170;GO:0031323;GO:0006139;GO:0034641;GO:0080090;GO:1901362;GO:0018130;GO:0009059;GO:0019219;GO:0019438;GO:0010467;GO:0044271;GO:0090304;GO:0060255;GO:0031326;GO:0034645;GO:0034654;GO:0032774;GO:0010556;GO:0016070;GO:0010468;GO:2000112;GO:0006351;GO:0051252;GO:2001141;GO:0006355;GO:0097659;GO:1903506;GO:0045893	nuclear factor Y, subunit B5	#N/A
Peaxi162Scf00386g00011	402.15	-3.58863	0.292982	2.00899e-33	NA		#N/A
Peaxi162Scf00386g00004	34.6998	-3.58942	0.558759	5.00668e-10	GO:0010265;GO:0009733;GO:0031146;GO:0009734;GO:0009873;GO:0009867;GO:0043161;GO:0048366;GO:0009753;GO:0009793;GO:0016567;GO:0006511;GO:0010087;GO:0007049;GO:0042752	cullin 1	#N/A
Peaxi162Scf00386g00921	45.0952	-3.59035	0.641127	6.84011e-08	GO:0044464;GO:0005623;GO:0044425;GO:0016020;GO:0031224;GO:0005886;GO:0071944;GO:0016021	CASP-like protein	#N/A
Peaxi162Scf00386g00931	2.91011	-3.59075	1.56386	0.0353528	GO:0016020;GO:0044464;GO:0005623;GO:0044425;GO:0005886;GO:0071944;GO:0031224;GO:0016021	CASP-like protein	#N/A
Peaxi162Scf00386g00922	365.474	-3.59237	0.804724	2.0504e-05	GO:0005488;GO:0043167;GO:0005515;GO:0043168;GO:0046983;GO:0031406;GO:0016597;GO:0008152	Unknown protein	#N/A
Peaxi162Scf00386g00919	5.4048	-3.59387	1.29059	0.00966575	GO:0043226;GO:0005623;GO:0044464;GO:0044424;GO:0005622;GO:0043227;GO:0043229;GO:0005737;GO:0043231;GO:0005634;GO:0005488;GO:0003824;GO:0016740;GO:0005515;GO:0043167;GO:0019787;GO:0008134;GO:0043169;GO:0046872;GO:0004842;GO:0046914;GO:0008270;GO:0048519;GO:0051704;GO:0048518;GO:0050789;GO:0065007;GO:0050896;GO:0009987;GO:0008152;GO:0006950;GO:0009607;GO:0048583;GO:0043901;GO:0009056;GO:0044237;GO:0019222;GO:0048585;GO:0048522;GO:0009605;GO:0009893;GO:0050794;GO:0071704;GO:0051707;GO:0044238;GO:0043900;GO:0044248;GO:0032101;GO:0006952;GO:0009896;GO:0080134;GO:0031325;GO:0080090;GO:0032102;GO:0043207;GO:0009894;GO:0031323;GO:0002831;GO:0009617;GO:0044260;GO:1901575;GO:0019538;GO:0098542;GO:0002832;GO:0043170;GO:0016567;GO:1900425;GO:1901485	CHY-type/CTCHY-type/RING-type Zinc finger protein	#N/A
Peaxi162Scf00386g00814	125.659	-3.59536	0.341268	5.01126e-25	NA	Unknown protein	#N/A
Peaxi162Scf00386g00812	403.261	-3.59798	0.312002	9.26475e-30	NA	alpha/beta-Hydrolases superfamily protein	#N/A
Peaxi162Scf00386g00817	2.95171	-3.598	1.56634	0.0352684	GO:0010228;GO:0051510;GO:1900036;GO:0009908;GO:0043044;GO:0009561;GO:0016584;GO:0034728;GO:0048510;GO:0009553	Chromatin-remodeling complex ATPase chain Iswi	#N/A
Peaxi162Scf00386g00811	17.0077	-3.6002	0.85098	5.65534e-05	GO:0006468;GO:0045087	Protein kinase superfamily protein	#N/A
Peaxi162Scf00386g00072	139.361	-3.60069	0.322778	6.41515e-28	GO:0005623;GO:0009055;GO:0003824;GO:0016491;GO:0016667;GO:0015036;GO:0015035;GO:0050789;GO:0065007;GO:0044699;GO:0009987;GO:0008152;GO:0065008;GO:0050794;GO:0044763;GO:0044710;GO:0042592;GO:0055114;GO:0019725;GO:0045454;GO:0000122	Monothiol glutaredoxin-S2	#N/A
Peaxi162Scf00386g00063	5.7829	-3.60506	1.28279	0.00897613	GO:0005623;GO:0003824;GO:0009055;GO:0016491;GO:0016667;GO:0015036;GO:0015035;GO:0050789;GO:0065007;GO:0009987;GO:0008152;GO:0044699;GO:0065008;GO:0050794;GO:0044763;GO:0044710;GO:0055114;GO:0042592;GO:0019725;GO:0045454;GO:0000122	Monothiol glutaredoxin-S3	#N/A
Peaxi162Scf00386g00616	316.83	-3.60508	0.41446	1.99914e-17	GO:0008150	Galactose oxidase/kelch repeat superfamily protein	#N/A
Peaxi162Scf00386g00615	189.913	-3.60554	0.279913	7.57972e-37	GO:0016567;GO:0007049;GO:0051301	Anaphase-promoting complex subunit 7	#N/A
Peaxi162Scf00386g00533	1049.84	-3.60679	0.300802	4.44734e-32	GO:0000913;GO:0030865;GO:0009826;GO:0000226;GO:0035303	Serine/threonine-protein phosphatase 2A regulatory subunit B'' subunit gamma	#N/A
Peaxi162Scf00386g00532	983.346	-3.60696	0.273401	1.33215e-38	GO:0006468	Protein kinase superfamily protein	#N/A
Peaxi162Scf00386g00526	19.1364	-3.60919	0.699808	7.3022e-07	GO:0009793;GO:0006364;GO:0009790;GO:0010027;GO:0009658;GO:0009416	GTPase Obg	#N/A
Peaxi162Scf00386g00511	13.4026	-3.60995	0.864954	7.18043e-05	GO:0008150	Zinc finger CCCH domain-containing protein 6	#N/A
Peaxi162Scf00386g00415	374.882	-3.6102	0.198541	2.39583e-72	GO:0006351;GO:0000003;GO:0051726	Protein ALWAYS EARLY 3	#N/A
Peaxi162Scf00386g00414	8.30892	-3.6106	1.04188	0.00109516	GO:0008150	product	#N/A
Peaxi162Scf00386g00413	75.3654	-3.61118	0.400462	1.21128e-18	GO:0009859;GO:0042149;GO:0046777;GO:0045859;GO:0016559;GO:2000377;GO:0000266;GO:0005975	5'-AMP-activated protein kinase subunit gamma	#N/A
Peaxi162Scf00386g00034	44.626	-3.61225	0.512012	7.39486e-12	GO:0008150	CW-type Zinc Finger	#N/A
Peaxi162Scf00386g00313	42.107	-3.61599	0.596416	4.71528e-09	GO:1901601;GO:0055114	2-oxoglutarate (2OG) and Fe(II)-dependent oxygenase superfamily protein	#N/A
Peaxi162Scf00386g00316	24.1638	-3.61673	0.666049	1.73393e-07	NA	NAD(P)-binding Rossmann-fold superfamily protein	#N/A
Peaxi162Scf00386g00224	2049.52	-3.6194	0.291955	3.27065e-34	GO:0003824;GO:0005488;GO:0097367;GO:0097159;GO:0036094;GO:1901363;GO:0016740;GO:0032553;GO:0000166;GO:0016772;GO:1901265;GO:0001882;GO:0017076;GO:0035639;GO:0016773;GO:0032549;GO:0001883;GO:0016301;GO:0032550;GO:0032555;GO:0030554;GO:0004672;GO:0032559;GO:0004674;GO:0005524;GO:0008152;GO:0009987;GO:0044238;GO:0071704;GO:0044237;GO:0043170;GO:0019538;GO:0044260;GO:0006793;GO:0036211;GO:0044267;GO:0006796;GO:0043412;GO:0016310;GO:0006464;GO:0006468	Protein kinase superfamily protein	#N/A
Peaxi162Scf00386g00222	249.095	-3.61951	0.263069	6.95468e-42	GO:0000272	beta-amylase 3	#N/A
Peaxi162Scf00386g00220	33.0746	-3.62291	0.552108	2.06264e-10	GO:0006355;GO:0009620;GO:0042542;GO:0009651;GO:0071470	Tubby-like F-box protein 6	#N/A
Peaxi162Scf00386g00219	135.842	-3.62501	0.527668	2.65392e-11	NA	conserved hypothetical protein	#N/A
Peaxi162Scf00386g00221	19.4024	-3.62817	0.840492	3.91121e-05	GO:0044422;GO:0016020;GO:0043226;GO:0044464;GO:0044425;GO:0005623;GO:0005622;GO:0044424;GO:0071944;GO:0031090;GO:0098805;GO:0044446;GO:0005886;GO:0031224;GO:0043229;GO:0043227;GO:0016021;GO:0043231;GO:0005737;GO:0044444;GO:0098588;GO:0005774;GO:0044437;GO:0005773;GO:0005215;GO:0022892;GO:0022857;GO:0022804;GO:0022891;GO:0015075;GO:0015291;GO:0008324;GO:0099516;GO:0015297;GO:0022890;GO:0015491;GO:0015298;GO:0046873;GO:0015077;GO:0005451;GO:0015299;GO:0015078;GO:0015385;GO:0015081;GO:0065007;GO:0051179;GO:0050896;GO:0044699;GO:0009628;GO:1902578;GO:0065008;GO:0006950;GO:0051234;GO:0006810;GO:0042592;GO:0006970;GO:0044765;GO:0006811;GO:0048878;GO:0055085;GO:0009651;GO:0034220;GO:0006818;GO:0050801;GO:0006812;GO:0098771;GO:0015672;GO:0098655;GO:0030001;GO:0055080;GO:0098660;GO:1902600;GO:0055067;GO:0015992;GO:0006814;GO:0055065;GO:0051453;GO:0006885;GO:0055075;GO:0071805;GO:0090333;GO:0098719	sodium hydrogen exchanger 2	#N/A
Peaxi162Scf00386g00110	119.457	-3.62913	0.387816	5.46639e-20	GO:0044422;GO:0044464;GO:0043226;GO:0005623;GO:0016020;GO:0044425;GO:0031224;GO:0044424;GO:0005622;GO:0043227;GO:0044446;GO:0012505;GO:0043229;GO:0005789;GO:0042175;GO:0044444;GO:0005783;GO:0016021;GO:0044432;GO:0043231;GO:0005737;GO:0016032;GO:0046907	vesicle associated protein	#N/A
Peaxi162Scf01067g00112	2.99912	-3.62971	1.54358	0.0308608	GO:0005488;GO:0033218;GO:0072341;GO:0036094;GO:0031177;GO:0019842;GO:0008152;GO:0009987;GO:0044699;GO:0044238;GO:0071704;GO:0009058;GO:0044237;GO:0044710;GO:0044763;GO:0006629;GO:0044249;GO:1901576;GO:0044281;GO:0044255;GO:0044711;GO:0006082;GO:0008610;GO:0043436;GO:0044283;GO:0016053;GO:0046394;GO:0019752;GO:0006631;GO:0006633;GO:0072330;GO:0032787;GO:0009627;GO:0009735;GO:0042335;GO:0009416	Acyl carrier protein 1 chloroplastic	#N/A
Peaxi162Scf01067g00114	71.5024	-3.63115	0.405069	1.9436e-18	GO:0005623;GO:0043226;GO:0044464;GO:0044424;GO:0043229;GO:0005622;GO:0043227;GO:0043231;GO:0044444;GO:0005737;GO:0005634;GO:0005829;GO:0016209;GO:0005488;GO:0003824;GO:0043167;GO:0016491;GO:0004784;GO:0016721;GO:0043169;GO:0046872;GO:0009987;GO:0050896;GO:0044699;GO:0008152;GO:0098754;GO:0044710;GO:0042221;GO:0044237;GO:0006950;GO:0051716;GO:1990748;GO:0006979;GO:1901700;GO:0070887;GO:0010035;GO:0033554;GO:0055114;GO:0072593;GO:0098869;GO:0009636;GO:0000302;GO:0034599;GO:0006801;GO:1901701;GO:0019430;GO:0000305;GO:0034614;GO:0000303;GO:0071450;GO:0071451;GO:0035195;GO:0009651;GO:0071493;GO:0071472;GO:0071329;GO:0046688;GO:0071457;GO:0071484;GO:0042742;GO:0010193;GO:0071280;GO:0010039	Superoxide dismutase	#N/A
Peaxi162Scf01067g00113	652.315	-3.63211	0.174523	1.78649e-94	GO:0009793;GO:0019632;GO:0009423;GO:0055114;GO:0009073	dehydroquinate dehydratase, putative / shikimate dehydrogenase, putative	#N/A
Peaxi162Scf01067g00026	3.01219	-3.63477	1.5871	0.0358637	NA	DNAJ heat shock N-terminal domain-containing protein	#N/A
Peaxi162Scf01067g00025	8.05503	-3.63502	1.08995	0.0017186	GO:0008150	BRCT domain-containing DNA repair protein, putative isoform 6	#N/A
Peaxi162Scf01067g00023	370.499	-3.63648	0.817692	2.21097e-05	GO:0016567	RING/U-box superfamily protein	#N/A
Peaxi162Scf01067g00024	8.07283	-3.63701	1.08469	0.00161647	GO:0016020;GO:0044425;GO:0031224;GO:0016021;GO:0008150	OsI_34801	#N/A
Peaxi162Scf01067g00002	248.888	-3.63807	0.270879	5.77637e-40	GO:0044422;GO:0005623;GO:0043226;GO:0032991;GO:0044464;GO:0044424;GO:0043229;GO:0005622;GO:0044446;GO:0043227;GO:1990904;GO:0043231;GO:0044428;GO:0030529;GO:0005681;GO:0005634;GO:0030532;GO:0005684;GO:0097525;GO:0071010;GO:0071004;GO:0000243;GO:0005685;GO:0005488;GO:0043167;GO:1901363;GO:0097159;GO:0003676;GO:0043169;GO:0046872;GO:0003723;GO:0017069;GO:0044822;GO:0046914;GO:0030619;GO:0003729;GO:0008270;GO:0009987;GO:0008152;GO:0071840;GO:0006807;GO:0016043;GO:0044237;GO:0044085;GO:0044238;GO:0071704;GO:0006139;GO:1901360;GO:0043170;GO:0046483;GO:0006725;GO:0022607;GO:0043933;GO:0044260;GO:0034641;GO:0022613;GO:0090304;GO:0022618;GO:0071826;GO:0010467;GO:0065003;GO:0016070;GO:0034622;GO:0016071;GO:0006396;GO:0008380;GO:0006397;GO:0000375;GO:0000395;GO:0000245;GO:0000387;GO:0000398;GO:0006376;GO:0045292	U1 small nuclear ribonucleoprotein C	#N/A
Peaxi162Scf00048g02226	3.02026	-3.63813	1.54	0.0300074	GO:0052865;GO:0009228;GO:0016114;GO:0019288;GO:0015995	1-deoxy-D-xylulose 5-phosphate synthase 1	#N/A
Peaxi162Scf00048g00206	38.4174	-3.63828	0.548523	1.29564e-10	GO:0032991;GO:0005623;GO:0044464;GO:0043226;GO:0043228;GO:1990904;GO:0005622;GO:0044424;GO:0043229;GO:0044444;GO:0030529;GO:0005737;GO:0043232;GO:0005840;GO:0005198;GO:0003735;GO:0008152;GO:0009987;GO:0009058;GO:0044237;GO:0071704;GO:0044238;GO:0006807;GO:1901576;GO:0034641;GO:0043170;GO:0044249;GO:0019538;GO:0044260;GO:1901564;GO:0044267;GO:0043603;GO:1901566;GO:0009059;GO:0034645;GO:0044271;GO:0010467;GO:0006518;GO:0043043;GO:0006412;GO:0043604	Unknown protein	#N/A
Peaxi162Scf00048g00207	1176.02	-3.6384	0.24752	1.19394e-47	NA	rapid alkalinization factor 1	#N/A
Peaxi162Scf00048g00195	391.96	-3.63882	0.208139	5.80559e-67	GO:0044425;GO:0016020;GO:0031224;GO:0016021;GO:0003824;GO:0016740;GO:0016757;GO:0006486;GO:0009969;GO:0000271;GO:0048767;GO:0010411	xylosyltransferase 1	#N/A
Peaxi162Scf00048g00194	68.1444	-3.63887	0.507484	3.27164e-12	GO:0008150	F-box family protein	#N/A
Peaxi162Scf00048g00193	73.8408	-3.64034	0.364088	1.17437e-22	GO:0007275;GO:0009651;GO:0072593	RCD one 5 putative isoform 2	#N/A
Peaxi162Scf00048g00192	122.579	-3.64142	0.320927	7.58441e-29	GO:0008150	F-box family protein, putative	#N/A
Peaxi162Scf00048g00183	153.23	-3.6419	0.294326	4.35833e-34	GO:0008150	F-box family protein	#N/A
Peaxi162Scf00048g01820	436.479	-3.64564	0.269841	1.99292e-40	GO:0044422;GO:0005623;GO:0044464;GO:0043226;GO:0044446;GO:0005622;GO:0044424;GO:0043227;GO:0043229;GO:0044435;GO:0044444;GO:0043231;GO:0005737;GO:0005829;GO:0044434;GO:0009536;GO:0005739;GO:0009532;GO:0009507;GO:0009570;GO:0005488;GO:0003824;GO:0016874;GO:0097159;GO:0097367;GO:0036094;GO:0016787;GO:1901363;GO:0016788;GO:0032553;GO:1901265;GO:0016875;GO:0000166;GO:0001882;GO:0016876;GO:0052689;GO:0001883;GO:0017076;GO:0032549;GO:0035639;GO:0002161;GO:0030554;GO:0032550;GO:0032555;GO:0004812;GO:0032559;GO:0004822;GO:0005524;GO:0065007;GO:0009987;GO:0000003;GO:0008152;GO:0022414;GO:0032501;GO:0050789;GO:0032502;GO:0044699;GO:0009058;GO:0048856;GO:0050794;GO:0044710;GO:0044702;GO:0071704;GO:0044237;GO:0065008;GO:0044238;GO:0044707;GO:0044763;GO:0019222;GO:0044767;GO:0006807;GO:0003006;GO:0048731;GO:0048437;GO:0051171;GO:0006450;GO:0007275;GO:0048481;GO:0006428;GO:0032543	Isoleucine--tRNA ligase	#N/A
Peaxi162Scf00048g01819	270.688	-3.64922	0.309096	3.90579e-31	GO:0008150	F-box family protein	#N/A
Peaxi162Scf00048g00184	155.243	-3.64962	0.285356	2.43307e-36	GO:0008150	F-box family protein	#N/A
Peaxi162Scf00698g00004	272.766	-3.64979	0.237997	9.1254e-52	GO:0008150	ubiquitin-protein ligase, putative	#N/A
Peaxi162Scf00698g00009	36.2196	-3.65255	0.560062	2.67869e-10	GO:0008150	F-box family protein, putative	#N/A
Peaxi162Scf00698g00117	45.6278	-3.6558	0.466251	2.22714e-14	GO:0008150	conserved hypothetical protein	#N/A
Peaxi162Scf00698g00016	56.2668	-3.65659	0.455869	5.423e-15	GO:0045036;GO:0045037	Translocase of chloroplast 159 chloroplastic	#N/A
Peaxi162Scf00698g00124	63.0154	-3.65704	0.416738	1.0241e-17	GO:0008150	Translocase of chloroplast 159 chloroplastic	#N/A
Peaxi162Scf00698g00018	1221.32	-3.65772	0.319885	2.81702e-29	GO:0005975	Glucan endo-1,3-beta-glucosidase	#N/A
Peaxi162Scf01123g00234	328.359	-3.65835	0.316545	6.95384e-30	GO:0008150	BEST Arabidopsis thaliana protein match is: embryo defective 1703	#N/A
Peaxi162Scf01123g00223	398.21	-3.65939	0.298434	1.70934e-33	GO:0008150	ARM repeat superfamily protein	#N/A
Peaxi162Scf01123g00213	42.9146	-3.66157	0.469396	3.04011e-14	GO:0008150	Pentatricopeptide repeat-containing protein	#N/A
Peaxi162Scf01123g00233	76.8292	-3.6627	0.390444	4.41538e-20	NA	BTB/POZ domain-containing protein isoform 1	#N/A
Peaxi162Scf01123g00232	142.391	-3.6628	0.408182	1.79226e-18	GO:0009414;GO:0055085;GO:0009611;GO:0010118;GO:0009624	multidrug resistance-associated protein 4	#N/A
Peaxi162Scf01123g00025	216.304	-3.66519	0.385144	1.23351e-20	GO:0009414;GO:0055085;GO:0009611;GO:0010118;GO:0009624	multidrug resistance-associated protein 10	#N/A
Peaxi162Scf01123g00222	40.2103	-3.66754	0.523037	9.98271e-12	GO:0005488;GO:0097159;GO:1901363;GO:0036094;GO:0003676;GO:0000166;GO:1901265	Unknown protein	#N/A
Peaxi162Scf01123g00228	161.921	-3.66799	0.32138	3.58019e-29	GO:0005488;GO:1901363;GO:0036094;GO:0097159;GO:0000166;GO:1901265;GO:0003676;GO:0003723	Unknown protein	#N/A
Peaxi162Scf01123g00017	485.246	-3.66929	0.228811	1.66558e-56	GO:0006694;GO:0009834;GO:0016132;GO:0009826;GO:0008202;GO:0009808;GO:0009416;GO:0055114	Delta(24)-sterol reductase	#N/A
Peaxi162Scf00095g00001	23.1501	-3.66931	0.655095	6.79843e-08	GO:0006355;GO:0035874;GO:0048638;GO:0055070	squamosa promoter binding protein-like 7	#N/A
Peaxi162Scf00095g00120	379.885	-3.66969	0.288583	6.13126e-36	NA	Sugar transporter ERD6-like 16	#N/A
Peaxi162Scf00095g00130	41.0061	-3.66988	0.613276	7.54383e-09	GO:0043161	DDB1- and CUL4-associated factor 11	#N/A
Peaxi162Scf00095g00131	251.484	-3.6714	0.299892	2.16467e-33	GO:0005623;GO:0016020;GO:0044464;GO:0044425;GO:0044424;GO:0031224;GO:0005622;GO:0044444;GO:0016021;GO:0005737;GO:0005829;GO:0003824;GO:0016787;GO:0016798;GO:0016799;GO:0008477;GO:0009987;GO:0008152;GO:0044699;GO:0044763;GO:0009056;GO:0044238;GO:0044710;GO:0044237;GO:0071704;GO:0006807;GO:1901564;GO:0046483;GO:0006139;GO:1901135;GO:0044712;GO:1901575;GO:0034641;GO:1901657;GO:0055086;GO:0006725;GO:0044281;GO:0044248;GO:1901360;GO:1901361;GO:1901565;GO:0072521;GO:0019439;GO:0034655;GO:1901136;GO:0046700;GO:1901658;GO:0044270;GO:0009116;GO:0072523;GO:0009164;GO:0042278;GO:0006152;GO:0006154;GO:0006148;GO:0009753;GO:0009611	inosine-uridine preferring nucleoside hydrolase family protein	#N/A
Peaxi162Scf00095g00125	265.876	-3.67302	0.231168	1.73098e-55	GO:0044425;GO:0016020;GO:0031224;GO:0016021;GO:0008150	conserved hypothetical protein	#N/A
Peaxi162Scf00095g00111	8.75207	-3.67511	1.04157	0.000877248	NA	Unknown protein	#N/A
Peaxi162Scf00095g00213	155.463	-3.67513	0.331899	1.58881e-27	GO:0043226;GO:0044464;GO:0005623;GO:0043227;GO:0005622;GO:0043229;GO:0044424;GO:0005737;GO:0043231;GO:0005634;GO:0004871;GO:0005488;GO:0003824;GO:0009927;GO:0016740;GO:0005515;GO:0019899;GO:0016772;GO:0016301;GO:0019900;GO:0019901;GO:0043424;GO:0065007;GO:0044699;GO:0009987;GO:0023052;GO:0008152;GO:0050789;GO:0050896;GO:0044237;GO:0009719;GO:0051716;GO:0044700;GO:0044763;GO:0050794;GO:0042221;GO:0009725;GO:0007154;GO:0071495;GO:0007165;GO:0010033;GO:0070887;GO:0006793;GO:0032870;GO:0035556;GO:0071310;GO:0009735;GO:0006796;GO:0009755;GO:0009736;GO:0016310;GO:0071368;GO:0000160;GO:0080036;GO:0009825;GO:0009553;GO:0051781	histidine phosphotransfer protein 6	#N/A
Peaxi162Scf00095g00217	90.6736	-3.67608	0.382668	5.26543e-21	GO:0006154;GO:0006148;GO:0009753;GO:0009611	inosine-uridine preferring nucleoside hydrolase family protein	#N/A
Peaxi162Scf00095g00220	17.4482	-3.67799	0.728445	1.26856e-06	GO:0006468;GO:0046777	Protein kinase superfamily protein	#N/A
Peaxi162Scf00095g00221	17.275	-3.67906	0.748346	2.45247e-06	GO:0080119	PH-response transcription factor pacC/RIM101 isoform 1	#N/A
Peaxi162Scf00095g00034	20.3681	-3.67924	0.673672	1.46285e-07	GO:0008150	Unknown protein	#N/A
Peaxi162Scf00095g00032	11.1818	-3.67978	1.10136	0.00168345	GO:0016020;GO:0044425;GO:0031224;GO:0016021;GO:0010256;GO:0009838	Protein of unknown function (DUF679)	#N/A
Peaxi162Scf00095g00413	5.50175	-3.67984	1.35734	0.0119223	GO:0005488;GO:0003824;GO:0016740;GO:1901363;GO:0097159;GO:0003676;GO:0016741;GO:0008168;GO:0003723;GO:0008173;GO:0008152;GO:0009987;GO:0071704;GO:0006807;GO:0044238;GO:0044237;GO:0032259;GO:0034641;GO:0006725;GO:0043170;GO:1901360;GO:0043414;GO:0044260;GO:0046483;GO:0006139;GO:0001510;GO:0090304;GO:0043412;GO:0010467;GO:0009451;GO:0016070;GO:0006396	tRNA/rRNA methyltransferase (SpoU) family protein	#N/A
Peaxi162Scf00095g00414	16.0903	-3.6806	0.978537	0.00037284	GO:0016310;GO:0015979;GO:0006090	Pyruvate, phosphate dikinase 2	#N/A
Peaxi162Scf00095g00416	34.623	-3.68228	0.551264	9.51379e-11	GO:0008150	Pentatricopeptide repeat (PPR) superfamily protein	#N/A
Peaxi162Scf00095g00415	17.1049	-3.68243	0.79014	8.34558e-06	GO:0016567	RING/U-box superfamily protein	#N/A
Peaxi162Scf00095g00411	221.62	-3.68292	0.294185	7.25418e-35	NA		#N/A
Peaxi162Scf00095g00412	5.91626	-3.68339	1.29183	0.00796482	NA	Unknown protein	#N/A
Peaxi162Scf00095g00525	28.1681	-3.68508	0.664042	9.05347e-08	GO:0016020;GO:0044425;GO:0031224;GO:0016021;GO:0003824;GO:0005488;GO:0043167;GO:0016740;GO:0043169;GO:0016746;GO:0046872;GO:0016747;GO:0046914;GO:0016409;GO:0016417;GO:0019707;GO:0019706;GO:0008270;GO:0018230;GO:0006612	DHHC-type zinc finger family protein	#N/A
Peaxi162Scf00095g00526	352.977	-3.68596	0.24989	5.68799e-48	GO:0008150	F-box family protein, putative	#N/A
Peaxi162Scf00095g00522	128.029	-3.68721	0.362061	1.84487e-23	GO:0043226;GO:0044464;GO:0005623;GO:0043227;GO:0005622;GO:0043229;GO:0012505;GO:0044424;GO:0005783;GO:0005737;GO:0044444;GO:0043231;GO:0005634;GO:0003824;GO:0016491;GO:0016667;GO:0016671;GO:0070191;GO:0033743;GO:0044699;GO:0008152;GO:0009987;GO:0050896;GO:0071704;GO:0044710;GO:0044238;GO:0044237;GO:0009628;GO:0042221;GO:0051716;GO:0006950;GO:0009266;GO:0009409;GO:0043170;GO:0019538;GO:0055114;GO:0033554;GO:0044260;GO:0006979;GO:0070887;GO:0034599;GO:0044267;GO:0009631;GO:0030091	Peptide methionine sulfoxide reductase B5	#N/A
Peaxi162Scf00095g00528	14.9367	-3.68743	0.960636	0.000277621	NA	Protein phosphatase 2C family protein	#N/A
Peaxi162Scf00095g00056	15220.9	-3.68826	0.272134	1.12383e-40	GO:0006557;GO:0008295;GO:0006597;GO:0099402	S-adenosylmethionine decarboxylase proenzyme 3	#N/A
Peaxi162Scf00095g00061	1106.86	-3.68937	0.207242	2.1528e-69	GO:0045489;GO:0071555	transferase, transferring glycosyl groups, putative	#N/A
Peaxi162Scf00095g00610	13.8083	-3.69231	1.05576	0.000980517	GO:0006886;GO:0016197;GO:0016192	clathrin adaptor complexes medium subunit family protein	#N/A
Peaxi162Scf00095g00714	9.0495	-3.6945	1.0591	0.00101254	GO:0023014	Mo25 family protein	#N/A
Peaxi162Scf00095g00072	138.311	-3.69537	0.407889	8.29387e-19	GO:0008150	BSD domain-containing protein	#N/A
Peaxi162Scf00095g00715	34.1235	-3.69572	1.38124	0.0131554	GO:0044425;GO:0016020;GO:0031224;GO:0016021	Bax inhibitor-1 family protein	#N/A
Peaxi162Scf00095g00724	45.6539	-3.69603	0.532288	1.60061e-11	GO:0016020;GO:0044425;GO:0031224;GO:0016021	cobalt ion transmembrane transporters	#N/A
Peaxi162Scf00095g00723	58.1001	-3.69853	0.437676	1.64139e-16	NA	Pentatricopeptide repeat-containing protein	#N/A
Peaxi162Scf00095g00719	3.21931	-3.69895	1.70662	0.0480177	GO:0044425;GO:0016020;GO:0031224;GO:0016021;GO:0008150	AWPM-19-like family protein	#N/A
Peaxi162Scf00095g00720	3.19212	-3.7027	1.55034	0.0281253	GO:0006542;GO:0007568;GO:0009651;GO:0019676;GO:0046686;GO:0009735	glutamine synthetase 2	#N/A
Peaxi162Scf00095g00087	40.6561	-3.70371	0.53499	1.84625e-11	NA	alpha/beta-Hydrolases superfamily protein	#N/A
Peaxi162Scf00095g00088	4470.62	-3.70375	0.206816	3.28874e-70	GO:0008150	ARM repeat superfamily protein	#N/A
Peaxi162Scf00095g00912	64.2111	-3.70433	0.400813	1.58206e-19	GO:0042631;GO:0071472;GO:0006970;GO:0016567	BTB-POZ and MATH domain 2	#N/A
Peaxi162Scf00095g00913	6.12498	-3.70472	1.26589	0.00636207	GO:0010468;GO:0007165;GO:0035556	mitogen-activated protein kinase 16	#N/A
Peaxi162Scf00095g00920	91.2143	-3.70564	0.350841	3.78123e-25	GO:0003824;GO:0016787;GO:0009651	alpha/beta-Hydrolases superfamily protein	#N/A
Peaxi162Scf00095g00921	29.6729	-3.70598	0.590225	1.25329e-09	GO:0003824;GO:0016787;GO:0009651	alpha/beta-Hydrolases superfamily protein	#N/A
Peaxi162Scf00095g01014	1553.9	-3.706	0.251427	6.62379e-48	GO:0009259;GO:0007275;GO:0055114;GO:0006260;GO:0009263;GO:0006281;GO:0051726	Ribonucleoside-diphosphate reductase subunit M2	#N/A
Peaxi162Scf00095g01015	32.7576	-3.70866	0.557534	1.14203e-10	GO:0009698;GO:2000762	Mediator of RNA polymerase II transcription subunit 33A	#N/A
Peaxi162Scf00095g00103	3.1928	-3.70972	1.69709	0.0459534	GO:0009451;GO:0080156	Pentatricopeptide repeat-containing protein	#N/A
Peaxi162Scf00095g01016	409.403	-3.70974	0.245492	2.6939e-50	GO:0044425;GO:0043226;GO:0044464;GO:0016020;GO:0032991;GO:0005623;GO:0031224;GO:0005622;GO:1990904;GO:0044424;GO:0043229;GO:0043228;GO:0005737;GO:0030529;GO:0016021;GO:0043232;GO:0044444;GO:0005840;GO:0005198;GO:0003735;GO:0009987;GO:0008152;GO:0044238;GO:0044237;GO:0006807;GO:0071704;GO:0009058;GO:0019538;GO:0043170;GO:1901576;GO:0034641;GO:0044249;GO:0044260;GO:1901564;GO:0044267;GO:0006518;GO:0009059;GO:0034645;GO:0043603;GO:0010467;GO:1901566;GO:0044271;GO:0006412;GO:0043043;GO:0043604	rib	#N/A
Peaxi162Scf00095g00117	8.85085	-3.7115	1.03975	0.000757358	GO:0030026	CBS domain-containing protein with a domain of unknown function (DUF21)	#N/A
Peaxi162Scf01766g00011	20.3057	-3.71241	0.688935	2.16318e-07	GO:0008150	Alpha/beta-Hydrolases superfamily protein isoform 1	#N/A
Peaxi162Scf00196g00108	11.3409	-3.71495	0.954227	0.000224252	GO:0008150	F28L1.9 protein	#N/A
Peaxi162Scf00196g01021	3.1557	-3.71511	1.54042	0.0265035	GO:0016020;GO:0044425;GO:0031224;GO:0016021	SNARE associated Golgi protein family	#N/A
Peaxi162Scf00196g00106	5821.54	-3.71578	0.247516	1.17974e-49	GO:0008150	EF-hand calcium-binding domain-containing protein 4A	#N/A
Peaxi162Scf00196g01023	109.641	-3.71649	0.445623	4.10443e-16	GO:0005488;GO:0043167;GO:0043169;GO:0046872;GO:0046914;GO:0008270;GO:0016567	RING/U-box superfamily protein	#N/A
Peaxi162Scf00196g01022	186.797	-3.71708	0.303356	1.90402e-33	GO:0030001	Heavy metal transport/detoxification superfamily protein	#N/A
Peaxi162Scf00196g00076	205.297	-3.72102	0.280668	5.70443e-39	GO:0003824;GO:0016787;GO:0008233;GO:0070011;GO:0004175;GO:0070001;GO:0004190;GO:0008152;GO:0044238;GO:0071704;GO:0043170;GO:0019538;GO:0006508;GO:0009651;GO:0030163	Eukaryotic aspartyl protease family protein	#N/A
Peaxi162Scf00196g00723	3.21533	-3.72154	1.56365	0.028694	GO:0003824;GO:0016787;GO:0008233;GO:0070011;GO:0004175;GO:0070001;GO:0004190;GO:0008152;GO:0071704;GO:0044238;GO:0043170;GO:0019538;GO:0006508;GO:0009651;GO:0030163	Eukaryotic aspartyl protease family protein	#N/A
Peaxi162Scf00196g00613	260.734	-3.72281	0.280982	6.37377e-39	GO:0009651;GO:0030163;GO:0006508	xyloglucan-specific endoglucanase inhibitor protein 2	#N/A
Peaxi162Scf00196g00053	8.517	-3.72476	1.1053	0.0015271	GO:0009651;GO:0030163;GO:0006508	xyloglucan-specific endoglucanase inhibitor protein 2	#N/A
Peaxi162Scf00134g02023	72.643	-3.7252	1.08479	0.00122252	NA	Aluminium induced protein with YGL and LRDR motifs	#N/A
Peaxi162Scf00134g02029	75.5724	-3.72624	0.552873	6.37999e-11	GO:0044464;GO:0043226;GO:0005623;GO:0043227;GO:0043229;GO:0005622;GO:0044424;GO:0043231;GO:0005634;GO:0005488;GO:0005515;GO:0046983;GO:0046982;GO:0009738;GO:0010029;GO:0009740;GO:2000306	Nuclear transcription factor Y subunit C-9	#N/A
Peaxi162Scf00134g02033	119.179	-3.7274	0.356913	1.30178e-24	GO:0006739;GO:0006734	ATP-dependent (S)-NAD(P)H-hydrate dehydratase	#N/A
Peaxi162Scf00134g02024	11.8208	-3.72791	0.887096	6.36696e-05	NA	TRICHOME BIREFRINGENCE-LIKE 11	#N/A
Peaxi162Scf00134g02031	6.22874	-3.72815	1.25874	0.00571941	GO:0045116;GO:0032446	NEDD8-activating enzyme E1 catalytic subunit	#N/A
Peaxi162Scf00134g02026	11.9039	-3.72818	1.00463	0.000451049	GO:0008150	Unknown protein	#N/A
Peaxi162Scf00134g00214	598.691	-3.72978	0.224692	1.78689e-60	NA	Unknown protein	#N/A
Peaxi162Scf01336g00021	95.5256	-3.73153	0.400327	7.67484e-20	GO:0010498;GO:0009561;GO:0016567;GO:0051726;GO:0055046	RING-H2 group F2A	#N/A
Peaxi162Scf01336g00019	78.3022	-3.73243	0.361188	4.02728e-24	GO:0003824;GO:0005488;GO:0097159;GO:1901363;GO:0097367;GO:0036094;GO:0016787;GO:0032553;GO:0016817;GO:1901265;GO:0000166;GO:0001882;GO:0003676;GO:0001883;GO:0032549;GO:0017076;GO:0035639;GO:0016818;GO:0016462;GO:0032550;GO:0030554;GO:0032555;GO:0017111;GO:0032559;GO:0016887;GO:0005524;GO:0004386;GO:0070035;GO:0042623;GO:0003724;GO:0004004;GO:0008186;GO:0008026;GO:0009987;GO:0008152;GO:0071704;GO:0044237;GO:0006807;GO:0044238;GO:0034641;GO:0006725;GO:1901360;GO:0044260;GO:0046483;GO:0006139;GO:0043170;GO:0090304;GO:0016070;GO:0010501	DEAD-box ATP-dependent RNA helicase CshA	#N/A
Peaxi162Scf01336g00022	59.3433	-3.73247	0.420721	4.41701e-18	GO:0005978;GO:0019252	Glucose-1-phosphate adenylyltransferase large subunit 1	#N/A
Peaxi162Scf01336g00020	91.1373	-3.736	0.390232	7.18058e-21	GO:0044425;GO:0016020;GO:0031224;GO:0016021;GO:0008150	Glycoprotein membrane precursor GPI-anchored	#N/A
Peaxi162Scf01336g00029	968.666	-3.73669	0.224219	6.07607e-61	GO:0006635;GO:0090351;GO:0015867;GO:0007031;GO:0015866;GO:0080024	peroxisomal adenine nucleotide carrier 2	#N/A
Peaxi162Scf01336g00015	3.2329	-3.7368	1.55896	0.0275151	NA	conserved hypothetical protein	#N/A
Peaxi162Scf01336g00121	54.2162	-3.73944	0.47253	1.26376e-14	GO:0009934;GO:0016310;GO:0007165;GO:0006470	kinase associated protein phosphatase	#N/A
Peaxi162Scf01336g00122	38.8181	-3.74178	0.553234	5.44724e-11	GO:0032259	OB-fold-like isoform 1	#N/A
Peaxi162Scf00437g00630	78.1234	-3.74261	0.431498	2.47207e-17	GO:0003824;GO:0016787;GO:0008152	alpha/beta-Hydrolases superfamily protein	#N/A
Peaxi162Scf00437g00065	296.895	-3.74272	0.271839	6.12332e-42	NA	alpha/beta-Hydrolases superfamily protein	#N/A
Peaxi162Scf00437g00632	380.285	-3.7433	0.237086	8.33317e-55	NA	alpha/beta-Hydrolases superfamily protein	#N/A
Peaxi162Scf00437g00611	3.31707	-3.74474	1.56863	0.0281903	GO:0009651;GO:0006913	RAN GTPase activating protein 2	#N/A
Peaxi162Scf00437g00634	85.5637	-3.74515	0.437216	6.18747e-17	GO:0009651;GO:0045944;GO:0009408;GO:0009414;GO:0043044	Chromatin structure-remodeling complex subunit snf21	#N/A
Peaxi162Scf00437g00635	20.7619	-3.74595	0.696255	2.26448e-07	GO:0009651;GO:0045944;GO:0009408;GO:0009414;GO:0043044	Unknown protein	#N/A
Peaxi162Scf00437g00321	6.2042	-3.74621	1.21834	0.00403153	GO:0009055	Blue copper protein	#N/A
Peaxi162Scf00437g00326	644.223	-3.74748	1.48691	0.0199978	GO:0009826;GO:0034765;GO:0045824;GO:0010038	chloride channel D	#N/A
Peaxi162Scf00437g00323	271.311	-3.74811	0.40403	1.1515e-19	GO:0051301;GO:0032786;GO:0006357;GO:0009615;GO:0048366;GO:0010090;GO:0007049	Cyclin family protein	#N/A
Peaxi162Scf00437g00041	220.465	-3.74977	0.270908	2.24421e-42	GO:0009741;GO:0009742;GO:0006629		#N/A
Peaxi162Scf00437g00051	453.192	-3.75078	0.259294	3.499e-46	GO:0009451	Pentatricopeptide repeat-containing protein	#N/A
Peaxi162Scf00437g00514	3.24471	-3.75099	1.52578	0.0235398	GO:0007165	Leucine-rich repeat protein kinase family protein	#N/A
Peaxi162Scf00437g00320	9.2252	-3.75294	1.0343	0.000611691	GO:0009651;GO:0016310;GO:0009414;GO:0009737;GO:0015749	Sugar transport protein 13	#N/A
Peaxi162Scf00437g00011	164.059	-3.75317	0.272522	5.809e-42	GO:0016192;GO:0010256	Vacuole membrane protein 1	#N/A
Peaxi162Scf00437g00026	119.321	-3.75512	0.318537	4.78322e-31	GO:0005982;GO:0048511;GO:0009737;GO:0009414;GO:0032502;GO:0042752;GO:0006979	Time for coffee, putative isoform 5	#N/A
Peaxi162Scf00092g01517	731.864	-3.75669	0.21722	1.50043e-65	GO:0034440;GO:0031408;GO:1900366;GO:0048364;GO:0010311	lipoxygenase 1	#N/A
Peaxi162Scf00092g01516	8.96158	-3.75724	1.02151	0.000509484	GO:0034440;GO:0031408;GO:1900366;GO:0048364;GO:0010311	Linoleate 9S-lipoxygenase 6	#N/A
Peaxi162Scf00092g00145	3.26084	-3.75773	1.60891	0.0321201	GO:0032991;GO:0005623;GO:0044464;GO:0044425;GO:0016020;GO:0043234;GO:0098796;GO:0034357;GO:0005622;GO:0044424;GO:0009538;GO:0009579;GO:0009521;GO:0044436;GO:0009522;GO:0008152;GO:0009987;GO:0044237;GO:0015979	Photosystem I reaction center subunit II	#N/A
Peaxi162Scf00092g01413	678.852	-3.75814	0.262837	3.79281e-45	GO:0006596;GO:0009926;GO:0009826;GO:0048759;GO:0010087	spermidine synthase 1	#N/A
Peaxi162Scf00092g01416	165.514	-3.75816	0.277133	1.01599e-40	GO:0009308;GO:0009753;GO:0090059;GO:0009834;GO:0043067;GO:0055114;GO:0009867	Copper amine oxidase family protein	#N/A
Peaxi162Scf00092g01415	7086.35	-3.759	0.274176	1.34313e-41	GO:0009308;GO:0009753;GO:0090059;GO:0009834;GO:0043067;GO:0055114;GO:0009867	Copper amine oxidase family protein	#N/A
Peaxi162Scf00092g00123	106.404	-3.75971	0.335316	3.41178e-28	GO:0034620;GO:0009408;GO:0034605;GO:0042026;GO:0006986;GO:0042542;GO:0051085;GO:0009644;GO:0006457	Heat shock 70 kDa protein 8	#N/A
Peaxi162Scf00092g00128	6.38089	-3.76014	1.26197	0.00541449	GO:0008150	Plant protein of unknown function (DUF868)	#N/A
Peaxi162Scf00092g01211	69.807	-3.76214	0.390147	3.71276e-21	GO:0008150	Sec14p-like phosphatidylinositol transfer family protein	#N/A
Peaxi162Scf00092g01118	134.116	-3.76333	0.303284	2.84279e-34	NA	5'-nucleotidase SurE	#N/A
Peaxi162Scf00092g01117	318.698	-3.76349	0.364345	4.20763e-24	GO:0043226;GO:0044464;GO:0031974;GO:0044422;GO:0005623;GO:0032991;GO:0044446;GO:0043233;GO:0005622;GO:0044424;GO:0043227;GO:1905354;GO:0043229;GO:0043231;GO:0000178;GO:0044428;GO:0070013;GO:0005634;GO:0031981;GO:0000176;GO:0071840;GO:0009987;GO:0008152;GO:0044085;GO:0071704;GO:0044238;GO:0044237;GO:0006807;GO:0044260;GO:1901360;GO:0006725;GO:0022613;GO:0046483;GO:0043170;GO:0034641;GO:0006139;GO:0042254;GO:0090304;GO:0010467;GO:0006396;GO:0016070;GO:0006364;GO:0034660;GO:0034470;GO:0000460;GO:0016072	Unknown protein	#N/A
Peaxi162Scf00092g01119	48.7114	-3.76444	0.458447	1.17505e-15	GO:0006468;GO:0007623;GO:0035556	with no lysine (K) kinase 1	#N/A
Peaxi162Scf00092g01022	3.28365	-3.76565	1.50414	0.0209144	NA	Acyl-CoA N-acyltransferase with RING/FYVE/PHD-type zinc finger protein	#N/A
Peaxi162Scf00092g01021	9.18378	-3.7664	1.00911	0.000415768	GO:0003824;GO:0016829;GO:0016835;GO:0016836;GO:0004424;GO:0044699;GO:0008152;GO:0009987;GO:0044238;GO:0044237;GO:0006807;GO:0009058;GO:0044710;GO:0044763;GO:0071704;GO:0044249;GO:1901564;GO:0006082;GO:0044711;GO:1901576;GO:0044281;GO:0006520;GO:1901566;GO:0006547;GO:0008652;GO:0044283;GO:0043436;GO:0016053;GO:0019752;GO:0000105;GO:0046394	imidazoleglycerol-phosphate dehydratase	#N/A
Peaxi162Scf00092g01012	57.4587	-3.76685	0.459119	1.2417e-15	GO:0071840;GO:0009987;GO:0008152;GO:0044085;GO:0016043;GO:0044237;GO:0070271;GO:0043933;GO:0015979;GO:0006091;GO:0022607;GO:0019684;GO:0006461;GO:0071822;GO:0065003;GO:0034622;GO:0010207;GO:0043623	Photosystem II D1 precursor processing protein PSB27-H2, chloroplastic	#N/A
Peaxi162Scf00092g01019	148.781	-3.76689	0.301873	1.20036e-34	GO:0005623;GO:0032991;GO:0044422;GO:0031974;GO:0044464;GO:0043226;GO:0043229;GO:0043228;GO:0043227;GO:1990904;GO:1902555;GO:0044424;GO:0005622;GO:0043233;GO:0044446;GO:0070013;GO:0030677;GO:0030529;GO:0044428;GO:0043231;GO:0043232;GO:0044452;GO:0030681;GO:0031981;GO:0005730;GO:0005634;GO:0005655;GO:0003824;GO:0016787;GO:0016788;GO:0004518;GO:0004519;GO:0004540;GO:0016893;GO:0004549;GO:0004521;GO:0016891;GO:0004526;GO:0048519;GO:0050789;GO:0008152;GO:0065007;GO:0044699;GO:0009987;GO:0044237;GO:0006807;GO:0019222;GO:0044238;GO:0071704;GO:0044763;GO:0009892;GO:0016458;GO:0006139;GO:0034641;GO:0043170;GO:0046483;GO:0044260;GO:0006725;GO:1901360;GO:0031047;GO:0010467;GO:0090304;GO:0060255;GO:0010605;GO:0090501;GO:0090305;GO:0016070;GO:0010468;GO:0010629;GO:0090502	conserved hypothetical protein	#N/A
Peaxi162Scf00092g01013	9.40506	-3.76742	1.01302	0.000437544	GO:0030154;GO:0009908	FRIGIDA-like protein	#N/A
Peaxi162Scf00092g00099	262.2	-3.7679	0.339551	1.22435e-27	GO:0046686;GO:0006535;GO:0009860;GO:0019344;GO:0009567;GO:0007568	cysteine synthase D1	#N/A
Peaxi162Scf00092g00082	102.354	-3.76994	0.37345	4.49994e-23	GO:0045892	ovate family protein	#N/A
Peaxi162Scf00092g00718	3.34328	-3.77238	1.51959	0.0221059	GO:0006873;GO:0009845;GO:0010226	Seed maturation protein	#N/A
Peaxi162Scf00092g00717	222.319	-3.7724	0.272637	2.39349e-42	GO:0003824;GO:0016829	Lactoylglutathione lyase / glyoxalase I family protein	#N/A
Peaxi162Scf00092g00720	903.39	-3.7734	0.167747	3.22282e-110	GO:0008150	Emb:CAB10263.1, putative	#N/A
Peaxi162Scf00092g00617	12.3425	-3.77569	0.876898	4.10018e-05	GO:0008150	Protein of unknown function (DUF1423)	#N/A
Peaxi162Scf00092g00064	8.78914	-3.77847	1.12575	0.00159766	GO:0008150	17.6 kDa class II heat shock protein	#N/A
Peaxi162Scf00092g00615	64.4322	-3.77864	0.615537	2.97594e-09	GO:0008150	Unknown protein	#N/A
Peaxi162Scf00092g00620	3.36109	-3.77961	1.53837	0.0236293	GO:0009451	Pentatricopeptide repeat-containing protein	#N/A
Peaxi162Scf00092g00512	5.8871	-3.77962	1.33043	0.00820939	GO:0008150	Transposon MuDR mudrA-like protein, putative	#N/A
Peaxi162Scf00092g00516	1473.91	-3.77974	0.234844	6.58158e-57	GO:0016020;GO:0044425;GO:0031224;GO:0016021;GO:0051179;GO:0051234;GO:0006810;GO:0051958	Major facilitator superfamily protein	#N/A
Peaxi162Scf00092g00515	6.1913	-3.78091	1.32266	0.00779587	GO:0009749;GO:0009744;GO:0042594	NAD(P)H-quinone oxidoreductase subunit H, putative isoform 3 partial	#N/A
Peaxi162Scf00092g00043	6.17724	-3.78095	1.41063	0.0129887	GO:0003824;GO:0016740;GO:0016746;GO:0016747;GO:0016410;GO:0016407;GO:0008080	Acyl-CoA N-acyltransferases (NAT) superfamily protein	#N/A
Peaxi162Scf00092g00414	30.2964	-3.78105	0.670661	5.54694e-08	GO:0003824;GO:0016740;GO:0016746;GO:0016747;GO:0016407;GO:0016410;GO:0008080	Acyl-CoA N-acyltransferases (NAT) superfamily protein	#N/A
Peaxi162Scf00092g00324	168.645	-3.78197	0.293353	6.56421e-37	GO:0005488;GO:0008289;GO:0044699;GO:0051179;GO:0051234;GO:0033036;GO:1902578;GO:0010876;GO:0006810;GO:0044765;GO:0071702;GO:0006869	Acyl-CoA N-acyltransferases (NAT) superfamily protein	#N/A
Peaxi162Scf00092g00338	58.4305	-3.78201	0.44031	5.07316e-17	GO:0009561	Bifunctional inhibitor/lipid-transfer protein/seed storage 2S albumin superfamily protein	#N/A
Peaxi162Scf00092g00339	75.4466	-3.78341	0.393301	4.64165e-21	GO:0044425;GO:0016020;GO:0031224;GO:0016021;GO:0006508	Bifunctional inhibitor/lipid-transfer protein/seed storage 2S albumin superfamily protein	#N/A
Peaxi162Scf00092g00337	148.805	-3.7853	0.315964	5.03657e-32	GO:0008150	Unknown protein	#N/A
Peaxi162Scf00092g00321	63.3948	-3.78533	0.587612	4.46894e-10	GO:0043226;GO:0044464;GO:0005623;GO:0032991;GO:0005622;GO:0044424;GO:0043227;GO:0043234;GO:0043229;GO:0005839;GO:1902494;GO:0043231;GO:0005737;GO:0000502;GO:0005634;GO:1905368;GO:1905369;GO:0003824;GO:0016787;GO:0008233;GO:0070011;GO:0070003;GO:0004175;GO:0004298;GO:0009987;GO:0008152;GO:0009056;GO:0071704;GO:0044238;GO:0044237;GO:0044260;GO:1901575;GO:0019538;GO:0044248;GO:0043170;GO:0030163;GO:0044267;GO:0044265;GO:0009057;GO:0006508;GO:0051603;GO:0044257;GO:0010499;GO:0010498;GO:0043161;GO:0006511	Proteasome subunit beta type-2-A	#N/A
Peaxi162Scf00092g00115	15.3199	-3.7879	0.80373	6.51789e-06	GO:0003824;GO:0016787;GO:0008152;GO:0044699;GO:0009987;GO:0044237;GO:0044238;GO:0044763;GO:0071704;GO:0044710;GO:0006629;GO:0019637;GO:0044255;GO:0006793;GO:0006796;GO:0046839;GO:0006650;GO:0006644;GO:0046486;GO:0030258;GO:0016311;GO:0046856;GO:0046488;GO:2000377;GO:0071472;GO:0010305	inositol polyphosphate 5-phosphatase I	#N/A
Peaxi162Scf00092g00119	105.733	-3.7895	0.331656	3.10026e-29	GO:0006401;GO:0000965;GO:0009561;GO:0009555;GO:0016070	ATP-dependent RNA helicase, mitochondrial, putative	#N/A
Peaxi162Scf00092g00015	10843.7	-3.79166	0.271708	4.70362e-43	NA	ATP-dependent RNA helicase, mitochondrial, putative	#N/A
Peaxi162Scf00092g00023	573.488	-3.79183	0.315571	3.29733e-32	GO:0042343	Cytochrome P450 superfamily protein	#N/A
Peaxi162Scf00092g00022	46.8746	-3.79311	0.485154	2.65012e-14	GO:0005623;GO:0044464;GO:0043226;GO:0043229;GO:0043227;GO:0005622;GO:0044424;GO:0044444;GO:0005737;GO:0043231;GO:0005739;GO:0003824;GO:0016787;GO:0016817;GO:0016818;GO:0016462;GO:0017111;GO:0004386;GO:0016887;GO:0003678;GO:0070035;GO:0003724;GO:0042623;GO:0008186;GO:0004004;GO:0008026;GO:0050789;GO:0008152;GO:0032502;GO:0044699;GO:0050896;GO:0065007;GO:0009987;GO:0023052;GO:0032501;GO:0048518;GO:0071840;GO:0048856;GO:0006807;GO:0023056;GO:0044707;GO:0044237;GO:0023051;GO:0048522;GO:0044238;GO:0009719;GO:0051716;GO:0048583;GO:0050794;GO:0016043;GO:0044763;GO:0044700;GO:0048584;GO:0006950;GO:0044767;GO:0071704;GO:0009628;GO:0042221;GO:0006970;GO:0006996;GO:0007275;GO:0043170;GO:0006139;GO:0034641;GO:0010035;GO:0007154;GO:0046483;GO:1901700;GO:0009561;GO:0007165;GO:0009415;GO:0006401;GO:0000965;GO:0009555;GO:0016070		#N/A
Peaxi162Scf00092g00016	91.7082	-3.79593	0.388022	9.70617e-22	GO:0070918;GO:0044030;GO:0006306	RNA-DIRECTED DNA METHYLATION 1	#N/A
Peaxi162Scf00092g00003	24.6675	-3.79622	0.646082	1.42351e-08	GO:0009451;GO:0010380;GO:0010027;GO:0010207;GO:0048564;GO:0009409;GO:0009644	Pentatricopeptide repeat-containing protein	#N/A
Peaxi162Scf00092g00025	27.851	-3.79744	0.646519	1.44103e-08	GO:0009086;GO:0033528;GO:0032259	homocysteine S-methyltransferase 3	#N/A
Peaxi162Scf00092g00020	5.95664	-3.79813	1.3488	0.00882859	GO:0006468	Protein kinase superfamily protein	#N/A
Peaxi162Scf00520g00715	39.1469	-3.79835	0.572855	1.31537e-10	GO:0042908;GO:0006855	MATE efflux family protein	#N/A
Peaxi162Scf00520g00078	9.21459	-3.79885	1.13441	0.00164055	GO:0007140;GO:0007143;GO:0006281;GO:0010165;GO:0009555	x-ray induced transcript 1	#N/A
Peaxi162Scf00520g00614	135.459	-3.80029	0.393768	3.43067e-21	GO:0006355;GO:0000084;GO:0000085;GO:0010440;GO:0000080;GO:0010375	Tesmin/TSO1-like CXC domain-containing protein	#N/A
Peaxi162Scf00520g00613	1363.35	-3.80173	0.223128	1.18002e-63	NA	kinase interacting (KIP1-like) family protein	#N/A
Peaxi162Scf00520g00052	571.573	-3.80179	0.221209	9.59033e-65	GO:0044464;GO:0005623;GO:0032991;GO:0044422;GO:0043226;GO:0044424;GO:1990904;GO:0005622;GO:0043229;GO:0043228;GO:0044446;GO:0043232;GO:0044391;GO:0030529;GO:0044444;GO:0005737;GO:0005829;GO:0005840;GO:0015935;GO:0044445;GO:0022626;GO:0022627;GO:0005198;GO:0003735;GO:0009987;GO:0008152;GO:0071704;GO:0009058;GO:0044238;GO:0044237;GO:0006807;GO:0019538;GO:0044249;GO:0043170;GO:1901564;GO:1901576;GO:0034641;GO:0044260;GO:1901566;GO:0010467;GO:0043603;GO:0044271;GO:0044267;GO:0034645;GO:0006518;GO:0009059;GO:0043604;GO:0006412;GO:0043043	40S ribosomal protein S3a	#N/A
Peaxi162Scf00520g00042	6.02411	-3.80386	1.31432	0.00701406	GO:0005488;GO:0003824;GO:0043167;GO:1901363;GO:0097159;GO:0004803;GO:0003676;GO:0043169;GO:0003677;GO:0046872;GO:0046914;GO:0008270;GO:0009987;GO:0008152;GO:0044699;GO:0044238;GO:0044237;GO:0006807;GO:0044710;GO:0071704;GO:0044763;GO:0006313;GO:0006725;GO:0046483;GO:0034641;GO:0044260;GO:1901360;GO:0006139;GO:0043170;GO:0032196;GO:0090304;GO:0006310;GO:0006259	Transposon MuDR mudrA-like protein, putative	#N/A
Peaxi162Scf00520g00039	495.583	-3.80558	0.231645	2.96219e-59	GO:0044464;GO:0005623;GO:0005622;GO:0044424;GO:0044444;GO:0005737;GO:0005829;GO:0008150	Tetratricopeptide repeat (TPR)-like superfamily protein	#N/A
Peaxi162Scf00520g00036	6.05233	-3.80578	1.26335	0.00489244	GO:0008272	sulfate transporter 3	#N/A
Peaxi162Scf00316g01115	6.21544	-3.80598	1.32827	0.00763814	NA	IQ-domain 19	#N/A
Peaxi162Scf00316g01013	37.775	-3.80751	0.589921	4.12926e-10	GO:0044425;GO:0016020;GO:0031224;GO:0016021;GO:0008150	conserved hypothetical protein	#N/A
Peaxi162Scf00316g00086	434.085	-3.8092	0.198995	4.5561e-80	GO:0010305;GO:0009734;GO:0010087;GO:0007165	Plant protein of unknown function (DUF828) with plant pleckstrin homology-like region	#N/A
Peaxi162Scf00316g00087	63.894	-3.80966	0.434678	1.12781e-17	GO:0016020;GO:0044425;GO:0031224;GO:0016021;GO:0008150	Bax inhibitor-1 family protein	#N/A
Peaxi162Scf00316g00074	15.7842	-3.81129	0.81888	8.59441e-06	GO:0043226;GO:0005623;GO:0044464;GO:0043227;GO:0005622;GO:0044424;GO:0043229;GO:0043231;GO:0005737;GO:0005634;GO:0005488;GO:0003824;GO:0043167;GO:0016491;GO:0043169;GO:0016701;GO:0051213;GO:0016702;GO:0046872;GO:0046914;GO:0010309;GO:0005506;GO:0008152;GO:0044699;GO:0009987;GO:0044237;GO:0009058;GO:0044238;GO:0006807;GO:0044710;GO:0044763;GO:0071704;GO:0044711;GO:0006520;GO:0044281;GO:0006082;GO:0055114;GO:1901576;GO:1901564;GO:0044249;GO:0016053;GO:0043436;GO:0043094;GO:0044283;GO:0008652;GO:0006555;GO:1901605;GO:1901566;GO:0046394;GO:0009066;GO:0009086;GO:0043102;GO:0019752;GO:1901607;GO:0009067;GO:0071267;GO:0071265;GO:0019509		#N/A
Peaxi162Scf00316g00076	153.871	-3.81207	0.36746	2.66171e-24	GO:0043226;GO:0044464;GO:0005623;GO:0043227;GO:0005622;GO:0043229;GO:0044424;GO:0043231;GO:0005737;GO:0005634;GO:0005488;GO:0003824;GO:0016491;GO:0043167;GO:0043169;GO:0016701;GO:0051213;GO:0016702;GO:0046872;GO:0046914;GO:0010309;GO:0005506;GO:0008152;GO:0044699;GO:0009987;GO:0044237;GO:0044238;GO:0009058;GO:0006807;GO:0071704;GO:0044763;GO:0044710;GO:0006520;GO:0044711;GO:0006082;GO:0044281;GO:1901564;GO:1901576;GO:0055114;GO:0044249;GO:0043094;GO:0044283;GO:0043436;GO:0016053;GO:0008652;GO:0006555;GO:1901566;GO:1901605;GO:0009066;GO:0046394;GO:0043102;GO:0009086;GO:0019752;GO:1901607;GO:0009067;GO:0071267;GO:0071265;GO:0019509	1,2-dihydroxy-3-keto-5-methylthiopentene dioxygenase 1	#N/A
Peaxi162Scf00316g00065	3.44444	-3.81212	1.49679	0.0186482	GO:0043226;GO:0005623;GO:0044464;GO:0043227;GO:0044424;GO:0043229;GO:0005622;GO:0005737;GO:0043231;GO:0005634;GO:0005488;GO:0003824;GO:0043167;GO:0016491;GO:0016701;GO:0043169;GO:0051213;GO:0016702;GO:0046872;GO:0046914;GO:0010309;GO:0005506;GO:0044699;GO:0008152;GO:0009987;GO:0044238;GO:0009058;GO:0044237;GO:0044710;GO:0044763;GO:0071704;GO:0006807;GO:0044281;GO:0006082;GO:0044711;GO:0006520;GO:0044249;GO:1901576;GO:0055114;GO:1901564;GO:0008652;GO:0043436;GO:0016053;GO:0044283;GO:0043094;GO:1901566;GO:1901605;GO:0006555;GO:0009086;GO:0043102;GO:0046394;GO:0009066;GO:1901607;GO:0019752;GO:0009067;GO:0071265;GO:0071267;GO:0019509	1,2-dihydroxy-3-keto-5-methylthiopentene dioxygenase 2	#N/A
Peaxi162Scf00316g00526	418.496	-3.8126	0.803736	5.63549e-06	GO:0044464;GO:0005623;GO:0043226;GO:0043229;GO:0044424;GO:0005622;GO:0043227;GO:0043231;GO:0005737;GO:0005634;GO:0003824;GO:0005488;GO:0016491;GO:0043167;GO:0051213;GO:0016701;GO:0043169;GO:0046872;GO:0016702;GO:0010309;GO:0046914;GO:0005506;GO:0009987;GO:0044699;GO:0008152;GO:0071704;GO:0044763;GO:0044710;GO:0006807;GO:0044238;GO:0009058;GO:0044237;GO:0044249;GO:1901564;GO:1901576;GO:0055114;GO:0006082;GO:0044281;GO:0006520;GO:0044711;GO:1901566;GO:1901605;GO:0006555;GO:0008652;GO:0043094;GO:0044283;GO:0016053;GO:0043436;GO:1901607;GO:0019752;GO:0043102;GO:0009086;GO:0009066;GO:0046394;GO:0071265;GO:0071267;GO:0009067;GO:0019509	1,2-dihydroxy-3-keto-5-methylthiopentene dioxygenase 2	#N/A
Peaxi162Scf00316g00055	97.8483	-3.81314	0.370852	6.81852e-24	GO:0003824;GO:0016740;GO:0016741;GO:0008168;GO:0008171;GO:0008152;GO:0032259;GO:0009809	caffeoyl-CoA 3-O-methyltransferase	Anthocyanin-EZ-Anthocyanin 3’5’methyltransferase METHYLATION AT FIVE-Petunia MF2
Peaxi162Scf00316g00518	95.4132	-3.81363	0.410085	9.35776e-20	GO:0034605;GO:0061408;GO:0006355	Heat stress transcription factor A-6b	#N/A
Peaxi162Scf00316g00517	136.817	-3.81418	0.330619	8.8024e-30	GO:0007030	Dymeclin	#N/A
Peaxi162Scf00316g00059	18.9237	-3.8148	0.802985	5.44515e-06	GO:0016020;GO:0044425;GO:0031224;GO:0016021;GO:0010380;GO:0010117;GO:0010030;GO:0034605;GO:0071491;GO:0071490;GO:0071486;GO:0080167;GO:0071492;GO:0009409;GO:0071483;GO:0015979	Early light-induced protein, chloroplastic	#N/A
Peaxi162Scf00316g00058	81.6672	-3.81621	0.382038	1.28821e-22	NA	Early light-induced protein, chloroplastic	#N/A
Peaxi162Scf00316g00340	15.3257	-3.81798	0.890348	4.42167e-05	GO:0006508;GO:0030163;GO:0009735;GO:0009651;GO:0006629	aspartic proteinase A1	#N/A
Peaxi162Scf00316g00339	30.8183	-3.81806	0.775818	2.39333e-06	GO:0044425;GO:0005623;GO:0016020;GO:0044464;GO:0043226;GO:0044422;GO:0005789;GO:0042175;GO:0044446;GO:0043227;GO:0012505;GO:0031224;GO:0044424;GO:0005622;GO:0043229;GO:0005737;GO:0043231;GO:0016021;GO:0044432;GO:0005783;GO:0044444;GO:0005794;GO:0005773;GO:0051179;GO:0051234;GO:0006810;GO:0006886;GO:0006888;GO:0007030	Transmembrane emp24 domain-containing protein p24beta3	#N/A
Peaxi162Scf00316g00330	15.6851	-3.82122	0.868342	2.71442e-05	NA	Aluminium induced protein with YGL and LRDR motifs	#N/A
Peaxi162Scf00316g00323	53.7541	-3.82224	0.470417	2.35195e-15	GO:0007131;GO:0051321;GO:0051026;GO:0006259;GO:0042148;GO:0000730;GO:0006312	DNA repair (Rad51) family protein	#N/A
Peaxi162Scf00316g00026	27.8656	-3.82225	0.660353	2.36507e-08	GO:0018105;GO:0018107	Leucine-rich repeat protein kinase family protein	#N/A
Peaxi162Scf00316g00027	129.615	-3.82241	0.305371	7.41087e-35	GO:0005488;GO:0097159;GO:1901363;GO:0003676;GO:0010072;GO:0051607;GO:0007275;GO:0031047;GO:0006417;GO:0010586;GO:0009934;GO:0035019;GO:1902183	Argonaute family protein	#N/A
Peaxi162Scf00758g00214	266.715	-3.8232	0.262136	6.27935e-47	GO:0009735;GO:0001887;GO:0000103;GO:0070814;GO:0046686	Sulfate adenylyltransferase	#N/A
Peaxi162Scf00758g00018	6.30946	-3.82379	1.29179	0.00574903	GO:0070588	calcium-transporting ATPase, putative	#N/A
Peaxi162Scf00758g00011	16.3252	-3.82385	0.845894	1.58851e-05	GO:0070588	calcium-transporting ATPase, putative	#N/A
Peaxi162Scf00758g00019	1303.01	-3.82414	0.222704	1.23898e-64	NA	Unknown protein	#N/A
Peaxi162Scf00758g00005	24.9629	-3.82715	0.864102	2.39723e-05	NA	tospovirus resistance protein B	#N/A
Peaxi162Scf00758g00012	9.15227	-3.82803	1.08144	0.000842144	NA	tospovirus resistance protein C	#N/A
Peaxi162Scf00788g00012	127.757	-3.82851	0.303776	2.53869e-35	GO:0044425;GO:0044464;GO:0016020;GO:0005623;GO:0032991;GO:0005622;GO:0071944;GO:0098552;GO:0044459;GO:0005886;GO:0043234;GO:0019898;GO:0044424;GO:0098796;GO:1902494;GO:0019897;GO:0031234;GO:0009898;GO:0098562;GO:0098797;GO:0005834;GO:1905360;GO:0004871;GO:0009987;GO:0050789;GO:0065007;GO:0050896;GO:0023052;GO:0044699;GO:0051716;GO:0044700;GO:0044763;GO:0050794;GO:0007154;GO:0007165;GO:0007186;GO:0018345;GO:0018342;GO:0048527;GO:0010540;GO:0009845	Unknown protein	#N/A
Peaxi162Scf00788g00004	953.418	-3.82963	0.212214	2.85498e-71	GO:0044464;GO:0016020;GO:0005623;GO:0005622;GO:0071944;GO:0005886;GO:0005488;GO:0097367;GO:0097159;GO:1901363;GO:0036094;GO:1901265;GO:0000166;GO:0001882;GO:0032553;GO:0001883;GO:0035639;GO:0017076;GO:0032549;GO:0032550;GO:0019001;GO:0032555;GO:0032561;GO:0005525;GO:0009987;GO:0065007;GO:0050789;GO:0050896;GO:0023052;GO:0044699;GO:0051716;GO:0044700;GO:0044763;GO:0050794;GO:0007154;GO:0007165;GO:0035556;GO:0007264;GO:0006499;GO:0006886;GO:1903292;GO:0016192	ADP-ribosylation factor C1	#N/A
Peaxi162Scf00788g00013	7579.21	-3.83018	0.219379	8.69772e-67	GO:0006096;GO:0010431;GO:0032869;GO:0046686;GO:0006629	GDP-D-mannose 3',5'-epimerase	#N/A
Peaxi162Scf00788g00110	9.58793	-3.83112	1.06677	0.000700507	GO:0008150	Protein of unknown function (DUF506)	#N/A
Peaxi162Scf00788g10013	226.953	-3.83184	0.325596	6.02768e-31	GO:0019853	#N/A	#N/A
Peaxi162Scf00788g00114	16.0458	-3.83389	0.797524	4.16103e-06	GO:0048366;GO:0048653;GO:0040008;GO:0009908;GO:0006338	ARM repeat superfamily protein	#N/A
Peaxi162Scf00788g00213	16.1098	-3.83637	0.814859	6.6681e-06	GO:0006633;GO:0010345;GO:0006970;GO:0009611	3-ketoacyl-CoA synthase 2	#N/A
Peaxi162Scf00788g00218	1036.1	-3.83933	0.221574	8.49388e-66	GO:0003824;GO:0016740;GO:0019787;GO:0004842;GO:0008152;GO:0009987;GO:0044237;GO:0071704;GO:0044238;GO:0019538;GO:0044260;GO:0043170;GO:0036211;GO:0043412;GO:0044267;GO:0006464;GO:0070647;GO:0032446;GO:0016567	ARM repeat superfamily protein isoform 2	#N/A
Peaxi162Scf00788g00311	443.98	-3.84199	0.213623	8.49806e-71	GO:0043226;GO:0005623;GO:0044425;GO:0044464;GO:0016020;GO:0005622;GO:0044424;GO:0031224;GO:0043227;GO:0043229;GO:0005737;GO:0016021;GO:0043231;GO:0044444;GO:0005739;GO:0009987;GO:0071840;GO:0044085;GO:0016043;GO:0006996;GO:0022607;GO:0070271;GO:0043933;GO:0071822;GO:0065003;GO:0097034;GO:0006461;GO:0007005;GO:0034622;GO:0033617;GO:0033108;GO:0043623;GO:0017004;GO:0008535	conserved hypothetical protein	#N/A
Peaxi162Scf00788g00033	174.752	-3.84199	0.933878	9.20812e-05	GO:0006468;GO:0035556;GO:0009409	CBL-interacting protein kinase 7	#N/A
Peaxi162Scf00788g00034	6.18334	-3.84298	1.31438	0.0064149	GO:0008150	Pentatricopeptide repeat-containing protein	#N/A
Peaxi162Scf00788g00312	27.7549	-3.84447	0.713206	2.14349e-07	GO:0051289;GO:0006508	Acylamino-acid-releasing enzyme	#N/A
Peaxi162Scf00788g00047	6.16306	-3.84509	1.39639	0.0105622	GO:0010258;GO:0009817;GO:0055114	NAD(P)H-quinone oxidoreductase subunit N	#N/A
Peaxi162Scf01370g00019	68.1806	-3.84517	0.445577	3.60462e-17	GO:0044464;GO:0005623;GO:0005622;GO:0005488;GO:0043167;GO:0043169;GO:0046872;GO:0046914;GO:0008270		#N/A
Peaxi162Scf01416g00013	31.7531	-3.84817	0.590319	2.72799e-10	GO:0005623;GO:0043226;GO:0044422;GO:0016020;GO:0044464;GO:0034357;GO:0043229;GO:0005622;GO:0044424;GO:0043227;GO:0044446;GO:0044436;GO:0043231;GO:0042651;GO:0005737;GO:0044444;GO:0009579;GO:0031984;GO:0044435;GO:0055035;GO:0009536;GO:0031976;GO:0044434;GO:0009535;GO:0009507;GO:0009534;GO:0050896;GO:0006950;GO:0006979	NAD(P)H dehydrogenase 18	#N/A
Peaxi162Scf01416g00014	6.72533	-3.8486	1.2756	0.00482401	GO:0071323;GO:0006468;GO:0045087;GO:0071219	Protein kinase superfamily protein	#N/A
Peaxi162Scf01416g00015	6.39776	-3.84976	1.35269	0.00809045	GO:0006355;GO:0031347;GO:0007275;GO:0009567	basic helix-loop-helix (bHLH) DNA-binding superfamily protein	#N/A
Peaxi162Scf01416g00020	695.068	-3.85269	0.290336	4.86675e-39	NA	Protein of unknown function (DUF1012)	#N/A
Peaxi162Scf01416g00120	3.54959	-3.85352	1.59567	0.0262939	GO:0006364;GO:0000462	conserved hypothetical protein	#N/A
Peaxi162Scf01416g00119	199.943	-3.855	0.282319	2.84516e-41	GO:0043226;GO:0005623;GO:0044464;GO:0005622;GO:0043229;GO:0043227;GO:0044424;GO:0043231;GO:0005634;GO:0023052;GO:0050896;GO:0009987;GO:0044699;GO:0008152;GO:0065007;GO:0050789;GO:0009719;GO:0044237;GO:0044700;GO:0042221;GO:0044238;GO:0019222;GO:0050794;GO:0044763;GO:0071704;GO:0006807;GO:0009058;GO:0051716;GO:0044260;GO:0071495;GO:0046483;GO:0007154;GO:0080090;GO:0009725;GO:0031323;GO:0044249;GO:0007165;GO:0070887;GO:0043170;GO:0009889;GO:0010033;GO:1901360;GO:0051171;GO:1901576;GO:0006139;GO:0006725;GO:0034641;GO:0010467;GO:0044271;GO:0019219;GO:0034645;GO:0060255;GO:0019438;GO:1901362;GO:0009733;GO:0090304;GO:0009059;GO:0031326;GO:0009755;GO:0034654;GO:0032870;GO:0071310;GO:0018130;GO:0032774;GO:0009734;GO:0006351;GO:0006355;GO:0010583	Auxin-responsive protein IAA4	#N/A
Peaxi162Scf01416g00118	171.425	-3.85503	0.280332	7.66362e-42	GO:0005623;GO:0043226;GO:0044464;GO:0043229;GO:0005622;GO:0044424;GO:0043227;GO:0043231;GO:0005634;GO:0023052;GO:0044699;GO:0050789;GO:0065007;GO:0008152;GO:0009987;GO:0050896;GO:0044238;GO:0044763;GO:0050794;GO:0019222;GO:0044237;GO:0009719;GO:0042221;GO:0044700;GO:0051716;GO:0009058;GO:0006807;GO:0071704;GO:0070887;GO:0007165;GO:0009889;GO:0043170;GO:0046483;GO:0071495;GO:0044260;GO:0044249;GO:0031323;GO:0009725;GO:0080090;GO:0007154;GO:0006725;GO:0006139;GO:0034641;GO:0010033;GO:1901576;GO:0051171;GO:1901360;GO:1901362;GO:0009733;GO:0044271;GO:0010467;GO:0019438;GO:0060255;GO:0034645;GO:0019219;GO:0034654;GO:0009755;GO:0031326;GO:0018130;GO:0032870;GO:0071310;GO:0090304;GO:0009059;GO:0006351;GO:0009734;GO:0010556;GO:0006355;GO:0010102;GO:0045892	Auxin-responsive protein IAA14	#N/A
Peaxi162Scf00813g00002	38.3731	-3.85647	0.578933	1.07228e-10	GO:0044425;GO:0016020;GO:0031224;GO:0016021;GO:0016192;GO:0046739	Unknown protein	#N/A
Peaxi162Scf00813g00017	6.44391	-3.86167	1.23147	0.00332246	GO:0008654;GO:0016024;GO:0080186	Phosphatidate cytidylyltransferase family protein	#N/A
Peaxi162Scf00813g00005	933.256	-3.86231	0.275481	1.89597e-43	GO:0003824;GO:0016740;GO:0016772;GO:0016779;GO:0034062;GO:0003899;GO:0009987;GO:0008152;GO:0071704;GO:0044238;GO:0009058;GO:0044237;GO:0006807;GO:0034641;GO:0006139;GO:0044260;GO:0043170;GO:1901576;GO:0006725;GO:0044249;GO:1901360;GO:0046483;GO:1901362;GO:0019438;GO:0044271;GO:0034654;GO:0009059;GO:0018130;GO:0090304;GO:0032774;GO:0016070;GO:0006351	DNA-directed RNA polymerase II-related	#N/A
Peaxi162Scf00813g00124	2899.38	-3.86289	0.234297	1.13972e-59	GO:0048316;GO:0000373	Chloroplastic group IIA intron splicing facilitator CRS1, chloroplastic	#N/A
Peaxi162Scf00813g00118	981.332	-3.86324	0.276505	3.73175e-43	GO:0005488;GO:0005515;GO:0046983;GO:0006355	basic helix-loop-helix protein	#N/A
Peaxi162Scf00813g00119	44.5632	-3.86542	0.625016	2.24979e-09	GO:0005623;GO:0044464;GO:0044422;GO:0032991;GO:0043226;GO:0044424;GO:0044446;GO:0005622;GO:0043229;GO:0043228;GO:1990904;GO:0044391;GO:0030529;GO:0043232;GO:0005737;GO:0044444;GO:0005829;GO:0015935;GO:0005840;GO:0044445;GO:0022626;GO:0022627;GO:0005198;GO:0005488;GO:1901363;GO:0003735;GO:0097159;GO:0003676;GO:0003723;GO:0008152;GO:0009987;GO:0071840;GO:0044237;GO:0009058;GO:0006807;GO:0044238;GO:0071704;GO:0044085;GO:0016043;GO:0022613;GO:1901564;GO:0034641;GO:0044249;GO:1901576;GO:0044260;GO:0019538;GO:0043933;GO:0043170;GO:0022607;GO:0006996;GO:0042254;GO:0044267;GO:0070925;GO:0006518;GO:0071826;GO:1901566;GO:0044271;GO:0034645;GO:0065003;GO:0043603;GO:0009059;GO:0022618;GO:0010467;GO:0042274;GO:0034622;GO:0042255;GO:0043043;GO:0043604;GO:0006412;GO:0000028	40S ribosomal protein S15	#N/A
Peaxi162Scf00813g00127	1833.22	-3.86564	0.215647	2.44179e-70	GO:0032991;GO:0043226;GO:0044464;GO:0044422;GO:0005623;GO:0043229;GO:0043228;GO:0005622;GO:0032993;GO:0043234;GO:0044446;GO:0000785;GO:0043227;GO:0044424;GO:0000786;GO:0044427;GO:0043231;GO:0043232;GO:0044815;GO:0005634;GO:0005694;GO:0005488;GO:0097159;GO:1901363;GO:0003676;GO:0003677;GO:0071840;GO:0009987;GO:0016043;GO:0044085;GO:0022607;GO:0006996;GO:0043933;GO:0070271;GO:0051276;GO:0006461;GO:0071824;GO:0006325;GO:0065003;GO:0071822;GO:0071103;GO:0006333;GO:0031497;GO:0065004;GO:0034728;GO:0034622;GO:0006334;GO:0006323;GO:0045910;GO:0031936;GO:0016584;GO:0030261;GO:0006355	histone H1E	#N/A
Peaxi162Scf00813g00112	35.4183	-3.86587	0.547877	7.34085e-12	NA	Unknown protein	#N/A
Peaxi162Scf00813g00016	493.963	-3.86819	0.220521	2.1008e-67	GO:0001173;GO:0009785;GO:0006355;GO:0009637	Zinc knuckle family protein, putative isoform 3	#N/A
Peaxi162Scf00813g00223	1110.42	-3.86903	0.244262	3.75441e-55	GO:0000256;GO:0006145;GO:0010136	N-carbamoyl-L-amino acid hydrolase	#N/A
Peaxi162Scf00813g00221	6.29724	-3.86977	1.30453	0.00563954	GO:0000398	CwfJ-like family protein, putative isoform 3	#N/A
Peaxi162Scf00024g00315	9.63125	-3.87058	1.23124	0.00323934	NA		#N/A
Peaxi162Scf00024g00515	981.619	-3.87073	0.232476	7.79993e-61	GO:0008150	Agenet domain-containing protein	#N/A
Peaxi162Scf00024g00071	49.8591	-3.87156	0.49307	2.04521e-14	NA	6b-interacting protein 2	#N/A
Peaxi162Scf00024g00105	48.5693	-3.87235	0.49383	2.21621e-14	GO:0009873;GO:0010105	Ethylene receptor 2	#N/A
Peaxi162Scf00024g00157	153.665	-3.87499	0.303926	4.01854e-36	GO:0009873;GO:0010105	Ethylene receptor 2	#N/A
Peaxi162Scf00024g00161	139.035	-3.87784	0.339815	3.64557e-29	GO:0045087;GO:1900425;GO:0042742;GO:0045824	AT-hook motif nuclear-localized protein 20	#N/A
Peaxi162Scf00024g01616	6.85594	-3.87806	1.23348	0.00323605	GO:0044425;GO:0016020;GO:0031224;GO:0016021;GO:0006888;GO:0015031;GO:0009860	Bet1-like SNARE 1-2	#N/A
Peaxi162Scf00024g00165	106.286	-3.87876	0.367653	4.29111e-25	GO:0008150	Protein of unknown function (DUF668)	#N/A
Peaxi162Scf00024g01711	35.794	-3.87926	0.576477	6.84041e-11	NA	Unknown protein	#N/A
Peaxi162Scf00024g01821	3.56035	-3.87995	1.54499	0.0204859	GO:0006355;GO:0006302;GO:0006338;GO:0043044	actin-related protein 9	#N/A
Peaxi162Scf00024g01815	25.31	-3.88009	0.810592	4.59137e-06	GO:0016020;GO:0044425;GO:0031224;GO:0016021	ORF, able to induce HR-like lesions	#N/A
Peaxi162Scf00024g01820	746.707	-3.88354	0.209065	1.83603e-75	GO:0055114	2-oxoglutarate (2OG) and Fe(II)-dependent oxygenase superfamily protein	#N/A
Peaxi162Scf00024g01922	48.894	-3.88372	0.552264	8.65446e-12	GO:0003824;GO:0016491;GO:0008152;GO:0044699;GO:0044710;GO:0055114	2-oxoglutarate (2OG) and Fe(II)-dependent oxygenase superfamily protein	#N/A
Peaxi162Scf00024g01924	36.0531	-3.88373	0.537175	2.13624e-12	GO:0055114	2-oxoglutarate (2OG) and Fe(II)-dependent oxygenase superfamily protein	#N/A
Peaxi162Scf00024g02110	77.0147	-3.88514	0.453453	6.08385e-17	GO:0005488;GO:0003824;GO:0016491;GO:0043167;GO:0051213;GO:0043169;GO:0046872;GO:0044699;GO:0008152;GO:0044710;GO:0055114	2-oxoglutarate (2OG) and Fe(II)-dependent oxygenase superfamily protein	#N/A
Peaxi162Scf00024g00218	6580.21	-3.88674	0.183525	8.38349e-98	GO:0016020;GO:0044425;GO:0031224;GO:0016021	Unknown protein	#N/A
Peaxi162Scf00024g02222	29.1936	-3.88728	0.622632	1.56522e-09	GO:0005488;GO:0003824;GO:0016491;GO:0043167;GO:0043169;GO:0046872;GO:0044699;GO:0008152;GO:0044710;GO:0055114	2-oxoglutarate (2OG) and Fe(II)-dependent oxygenase superfamily protein	#N/A
Peaxi162Scf00024g02219	78.8215	-3.89293	0.453743	5.51084e-17	GO:0055114	2-oxoglutarate (2OG) and Fe(II)-dependent oxygenase superfamily protein	#N/A
Peaxi162Scf00024g02217	1351.08	-3.89374	0.23374	6.80332e-61	GO:0005488;GO:0003824;GO:0043167;GO:0016491;GO:0051213;GO:0043169;GO:0046872;GO:0008152;GO:0044699;GO:0044710;GO:0055114	1-aminocyclopropane-1-carboxylate oxidase-1-like protein	#N/A
Peaxi162Scf00024g00231	117.984	-3.89381	0.340194	2.47767e-29	GO:0008150	Uveal autoantigen with coiled-coil domains and ankyrin repeats isoform 2	#N/A
Peaxi162Scf00024g02318	218.265	-3.89489	0.370212	5.83085e-25	GO:0016020;GO:0044425;GO:0044464;GO:0005623;GO:0005886;GO:0031224;GO:0071944;GO:0016021;GO:0008150	CASP-like protein	#N/A
Peaxi162Scf00024g02317	52.9356	-3.89619	0.514573	1.73798e-13	GO:0005488;GO:0005515;GO:0046983;GO:0006355;GO:0071333	basic helix-loop-helix (bHLH) DNA-binding superfamily protein	#N/A
Peaxi162Scf00024g02411	6.60481	-3.89731	1.21547	0.00263992	GO:0043226;GO:0005623;GO:0044464;GO:0044424;GO:0005622;GO:0043229;GO:0043227;GO:0005737;GO:0043231;GO:0044444;GO:0005739;GO:0009055;GO:0044699;GO:0009987;GO:0008152;GO:0006807;GO:0044710;GO:0044238;GO:0044237;GO:0044763;GO:0071704;GO:0009056;GO:0034641;GO:0015996;GO:0006082;GO:0044248;GO:0044281;GO:1901360;GO:0051186;GO:0006725;GO:1901575;GO:0042440;GO:0046483;GO:0044712;GO:1901564;GO:0006520;GO:0043436;GO:0033013;GO:0044270;GO:0016054;GO:1901565;GO:0006551;GO:1901361;GO:0051187;GO:0046700;GO:0009063;GO:0046149;GO:0044282;GO:0019439;GO:0019752;GO:0006778;GO:0006787;GO:0015994;GO:0033015;GO:0046395;GO:0006552	Electron transfer flavoprotein subunit beta	#N/A
Peaxi162Scf00024g00251	3.56859	-3.89981	1.49922	0.0161151	GO:0016567	RING/U-box superfamily protein	#N/A
Peaxi162Scf00024g00271	6.42628	-3.89988	1.27452	0.00422536	GO:0044464;GO:0005623;GO:0043226;GO:0044424;GO:0043227;GO:0043229;GO:0005622;GO:0043231;GO:0005634;GO:0001071;GO:0005488;GO:1901363;GO:0097159;GO:0003700;GO:0003676;GO:0003677;GO:0050789;GO:0065007;GO:0008152;GO:0009987;GO:0044238;GO:0006807;GO:0019222;GO:0009058;GO:0050794;GO:0071704;GO:0044237;GO:0080090;GO:0006139;GO:1901576;GO:0031323;GO:0051171;GO:1901360;GO:0034641;GO:0043170;GO:0044260;GO:0009889;GO:0046483;GO:0044249;GO:0006725;GO:0009059;GO:0019438;GO:0018130;GO:0034645;GO:0060255;GO:1901362;GO:0010467;GO:0090304;GO:0034654;GO:0031326;GO:0044271;GO:0019219;GO:0051252;GO:2000112;GO:0032774;GO:0006351;GO:0010468;GO:0016070;GO:0010556;GO:2001141;GO:0006355;GO:1903506;GO:0097659;GO:0010200;GO:0009873	ethylene-responsive-element-binding factor 13	#N/A
Peaxi162Scf00024g00272	13.3322	-3.90042	0.87101	1.92538e-05	GO:0044464;GO:0005623;GO:0043226;GO:0043229;GO:0043227;GO:0005622;GO:0044424;GO:0043231;GO:0005634;GO:0005488;GO:0001071;GO:0097159;GO:0003700;GO:1901363;GO:0003676;GO:0003677;GO:0008152;GO:0009987;GO:0065007;GO:0050789;GO:0019222;GO:0009058;GO:0071704;GO:0050794;GO:0044237;GO:0044238;GO:0006807;GO:0046483;GO:0006725;GO:0044249;GO:0031323;GO:0080090;GO:0006139;GO:1901576;GO:1901360;GO:0051171;GO:0043170;GO:0034641;GO:0009889;GO:0044260;GO:0018130;GO:0019438;GO:1901362;GO:0010467;GO:0060255;GO:0034645;GO:0044271;GO:0019219;GO:0031326;GO:0090304;GO:0034654;GO:0009059;GO:0010468;GO:0010556;GO:0016070;GO:0051252;GO:2000112;GO:0006351;GO:0032774;GO:0006355;GO:2001141;GO:1903506;GO:0097659;GO:0010200;GO:0009873	Ethylene-responsive transcription factor ERF098	#N/A
Peaxi162Scf00024g00291	53.055	-3.9011	0.480161	2.36372e-15	GO:0044464;GO:0005623;GO:0043226;GO:0043227;GO:0043229;GO:0005622;GO:0044424;GO:0043231;GO:0005634;GO:0005488;GO:0001071;GO:0097159;GO:0003700;GO:1901363;GO:0003676;GO:0003677;GO:0008152;GO:0009987;GO:0065007;GO:0050789;GO:0009058;GO:0019222;GO:0050794;GO:0071704;GO:0044237;GO:0044238;GO:0006807;GO:0046483;GO:0006725;GO:0044249;GO:0031323;GO:1901576;GO:0080090;GO:0006139;GO:1901360;GO:0051171;GO:0043170;GO:0034641;GO:0044260;GO:0009889;GO:0018130;GO:0019438;GO:0060255;GO:0010467;GO:1901362;GO:0034645;GO:0019219;GO:0044271;GO:0034654;GO:0090304;GO:0031326;GO:0009059;GO:0010468;GO:0010556;GO:0016070;GO:0051252;GO:2000112;GO:0032774;GO:0006351;GO:0006355;GO:2001141;GO:1903506;GO:0097659;GO:0009873;GO:0009867;GO:0006952	Ethylene-responsive transcription factor 1B	#N/A
Peaxi162Scf00409g00093	240.251	-3.90303	0.307084	6.63055e-36	GO:0008150	Uncharacterised conserved protein UCP015417, vWA	#N/A
Peaxi162Scf00409g00716	233.52	-3.9063	0.275438	1.97292e-44	GO:0005576;GO:0045735;GO:0005488;GO:0043167;GO:0043169;GO:0046872;GO:0046914;GO:0030145	RmlC-like cupins superfamily protein	#N/A
Peaxi162Scf00409g00612	1.74834	-3.90649	1.81011	0.0490452	GO:0005576;GO:0045735;GO:0005488;GO:0043167;GO:0043169;GO:0046872;GO:0046914;GO:0030145	Germin-like protein 8-4	#N/A
Peaxi162Scf00409g00614	114.476	-3.90674	0.37905	5.31531e-24	GO:0005623;GO:0044422;GO:0043226;GO:0032991;GO:0044464;GO:0000785;GO:0032993;GO:0043227;GO:0044424;GO:0043228;GO:0044446;GO:0043229;GO:0005622;GO:0043234;GO:0044427;GO:0043232;GO:0043231;GO:0044815;GO:0000786;GO:0005694;GO:0005634;GO:0005488;GO:0097159;GO:1901363;GO:0003676;GO:0003677;GO:0009987;GO:0071840;GO:0044085;GO:0016043;GO:0006996;GO:0022607;GO:0070271;GO:0043933;GO:0065003;GO:0006461;GO:0071824;GO:0051276;GO:0071822;GO:0006325;GO:0034622;GO:0031497;GO:0034728;GO:0071103;GO:0065004;GO:0006333;GO:0006323;GO:0006334;GO:0045910;GO:0031936;GO:0016584;GO:0030261;GO:0006355	Histone H1	#N/A
Peaxi162Scf00409g00522	16.58	-3.90828	0.814116	4.29256e-06	GO:0005576;GO:0005488;GO:0045735;GO:0043167;GO:0043169;GO:0046872;GO:0046914;GO:0030145	RmlC-like cupins superfamily protein	#N/A
Peaxi162Scf00409g00516	13.1971	-3.90855	0.881453	2.34299e-05	GO:0005576;GO:0005488;GO:0045735;GO:0043167;GO:0043169;GO:0046872;GO:0046914;GO:0030145	RmlC-like cupins superfamily protein	#N/A
Peaxi162Scf00543g00216	3081.84	-3.91135	0.191813	9.617e-91	GO:2000028;GO:0048574;GO:0009785;GO:0009637;GO:0009911;GO:0009638;GO:0051607;GO:2000379;GO:0010617;GO:0009416;GO:0009909;GO:0010244;GO:0010075;GO:0009414;GO:0009646;GO:0006338;GO:1902347;GO:0072387;GO:0007623;GO:0010118;GO:1901371;GO:0006325;GO:0018298;GO:0042752	DNA photolyase, putative	#N/A
Peaxi162Scf00543g00213	2373.52	-3.91296	0.222953	1.78005e-67	GO:0043226;GO:0044464;GO:0005623;GO:0043229;GO:0005622;GO:0043228;GO:0044424;GO:0043232;GO:0005856;GO:0015629;GO:0005488;GO:0005515;GO:0008092;GO:0003779;GO:0071840;GO:0009987;GO:0044699;GO:0044763;GO:0016043;GO:0022411;GO:0006996;GO:0030029;GO:1902589;GO:0043933;GO:0007015;GO:0071822;GO:0032984;GO:0008154;GO:0007010;GO:0043241;GO:0030036;GO:0030042;GO:0043624;GO:0051261	actin depolymerizing factor 6	#N/A
Peaxi162Scf00543g00310	419.586	-3.91557	0.293625	2.04858e-39	GO:0044464;GO:0043226;GO:0044422;GO:0031974;GO:0032991;GO:0005623;GO:0044446;GO:0043229;GO:0043227;GO:0005622;GO:0043233;GO:0044424;GO:0043234;GO:0044428;GO:0043231;GO:0070013;GO:1902494;GO:0031248;GO:0005634;GO:1990234;GO:0031981;GO:0005654;GO:0044451;GO:0000123;GO:1902493;GO:0071840;GO:0008152;GO:0009987;GO:0044237;GO:0071704;GO:0044238;GO:0016043;GO:0043170;GO:0044260;GO:0043933;GO:0019538;GO:0043412;GO:0044267;GO:0006325;GO:0036211;GO:0006464;GO:0016569;GO:0016570;GO:0018193;GO:0043543;GO:0018205;GO:0006473;GO:0016573;GO:0006475;GO:0018394;GO:0018393;GO:0043968;GO:0043983;GO:0043982;GO:0043981;GO:0044154	FUNCTIONS IN: molecular_function unknown	#N/A
Peaxi162Scf00543g00414	13.2675	-3.91714	0.92606	5.67188e-05	GO:0005488;GO:1901363;GO:0097159;GO:0003676;GO:0003677;GO:0009651;GO:0009753;GO:0009733;GO:0009414;GO:0030154;GO:0009409;GO:0046686;GO:0009723;GO:0010200	myb domain protein 15	#N/A
Peaxi162Scf01265g00114	23.6551	-3.91875	0.672265	1.86661e-08	GO:0071215;GO:0010431;GO:0009737	11S globulin seed storage protein 2	#N/A
Peaxi162Scf01265g00124	1.76614	-3.91911	1.79666	0.0464699	GO:0071215;GO:0010431;GO:0009737	11S globulin seed storage protein 2	#N/A
Peaxi162Scf01265g00123	16.4395	-3.92047	0.849802	1.03959e-05	GO:0016567	XB3 ortholog 5 in Arabidopsis thaliana	#N/A
Peaxi162Scf01265g00122	58.2057	-3.9209	0.472615	5.88051e-16	GO:0016567	Unknown protein	#N/A
Peaxi162Scf01265g00022	23.7883	-3.92387	0.696291	5.62039e-08	GO:0005623;GO:0043226;GO:0044464;GO:0043227;GO:0005622;GO:0044424;GO:0043229;GO:0043231;GO:0005634;GO:0032502;GO:0032501;GO:0044699;GO:0048856;GO:0044767;GO:0044707;GO:0009653;GO:0009791;GO:0009886;GO:0007275;GO:0009416	Protein of unknown function (DUF640)	#N/A
Peaxi162Scf00041g02619	3.72357	-3.92414	1.55477	0.01981	GO:0032259	S-adenosyl-L-methionine-dependent methyltransferases superfamily protein	#N/A
Peaxi162Scf00041g02621	40.4668	-3.92436	0.514068	1.08702e-13	GO:0018105;GO:0006468;GO:0035556	Protein kinase family protein	#N/A
Peaxi162Scf00041g00264	339.948	-3.92573	0.276071	1.15341e-44	GO:0009451	Pentatricopeptide repeat-containing protein	#N/A
Peaxi162Scf00041g02617	13.3371	-3.92582	0.999882	0.000196663	GO:0018105;GO:0016310;GO:0018107;GO:0006468;GO:0046777;GO:0006897	casein kinase I	#N/A
Peaxi162Scf00041g02416	3.70951	-3.92618	1.50077	0.0154795	NA	COP1-interacting protein-related, putative isoform 4	#N/A
Peaxi162Scf00041g00209	527.808	-3.92698	0.279896	1.65602e-43	GO:0008150	RNA-binding (RRM/RBD/RNP motifs) family protein	#N/A
Peaxi162Scf00392g00728	135.584	-3.92741	0.297026	9.05685e-39	NA	dCTP pyrophosphatase 1	#N/A
Peaxi162Scf00392g00735	701.813	-3.92852	0.236209	1.05679e-60	GO:0044464;GO:0005623;GO:0016020;GO:0044424;GO:0005622;GO:0005737;GO:0005488;GO:0005215;GO:0022892;GO:0097367;GO:0008289;GO:1901505;GO:0005319;GO:0017089;GO:0051861;GO:0051179;GO:0044699;GO:1902578;GO:0051234;GO:0033036;GO:0044765;GO:0006810;GO:0010876;GO:0006869;GO:0071702;GO:1901264;GO:0046836;GO:0120009;GO:0035627	glycolipid transfer protein 1	#N/A
Peaxi162Scf00392g00731	3.69545	-3.92874	1.54318	0.0186947	GO:0044464;GO:0044422;GO:0005623;GO:0043226;GO:0099080;GO:0043229;GO:0044424;GO:0099081;GO:0005622;GO:0044446;GO:0043228;GO:0043232;GO:0044430;GO:0099512;GO:0005856;GO:0099513;GO:0015630;GO:0005874;GO:0003824;GO:0005488;GO:0097367;GO:0016787;GO:0097159;GO:0036094;GO:0005515;GO:1901363;GO:0008092;GO:0001882;GO:1901265;GO:0000166;GO:0016817;GO:0032553;GO:0015631;GO:0017076;GO:0032549;GO:0001883;GO:0035639;GO:0016818;GO:0032555;GO:0008017;GO:0016462;GO:0032550;GO:0030554;GO:0017111;GO:0032559;GO:0005524;GO:0003774;GO:0003777;GO:0009987;GO:0044699;GO:0044763;GO:0006928;GO:0007017;GO:0007018;GO:0047496;GO:0031535	ATP binding microtubule motor family protein	#N/A
Peaxi162Scf00392g00732	3.71757	-3.92902	1.47498	0.0135951	GO:0044464;GO:0044422;GO:0005623;GO:0016020;GO:0043226;GO:0043229;GO:0044424;GO:0071944;GO:0034357;GO:0005886;GO:0043227;GO:0005622;GO:0044446;GO:0031975;GO:0031984;GO:0031967;GO:0044444;GO:0005737;GO:0044436;GO:0044435;GO:0042651;GO:0043231;GO:0009579;GO:0031976;GO:0009526;GO:0009532;GO:0055035;GO:0005634;GO:0031977;GO:0009536;GO:0044434;GO:0010287;GO:0009570;GO:0009534;GO:0009535;GO:0009507;GO:0009941;GO:0050896;GO:0051704;GO:0009987;GO:0071840;GO:0006950;GO:0042221;GO:0051707;GO:0009607;GO:0009605;GO:0016043;GO:0010035;GO:0098542;GO:0006952;GO:0009617;GO:0006979;GO:0001101;GO:0006996;GO:1901700;GO:0043207;GO:0000302;GO:0009657;GO:0010193;GO:0009658;GO:0042742	harpin binding protein 1	#N/A
Peaxi162Scf00392g00733	34.5356	-3.92917	0.637547	2.56709e-09	GO:0080156;GO:0006397;GO:0016554		#N/A
Peaxi162Scf00392g00730	3.65621	-3.93063	1.67702	0.031459	NA	Transducin/WD40 repeat-like superfamily protein	#N/A
Peaxi162Scf00602g00008	190.916	-3.931	0.355365	1.79709e-27	GO:0006066;GO:0055114	Long-chain-alcohol oxidase FAO2	#N/A
Peaxi162Scf00602g00112	9.76137	-3.93102	1.09226	0.000681512	GO:0006066;GO:0055114	Long-chain-alcohol oxidase FAO1	#N/A
Peaxi162Scf00602g00111	10.3644	-3.93124	1.02259	0.000271303	GO:0006817;GO:0006799;GO:0016036;GO:0048016	Phosphate transporter PHO1	#N/A
Peaxi162Scf00602g00315	27.1129	-3.9338	0.66331	1.0347e-08	GO:0006355;GO:0010030;GO:0045893	Transcription factor GTE6	#N/A
Peaxi162Scf00602g00420	47.8028	-3.9344	0.545354	2.38838e-12	GO:0006446;GO:0006413	Translation initiation factor eIF-2B subunit beta	#N/A
Peaxi162Scf00602g00421	3.64688	-3.93548	1.50764	0.0157273	GO:0005623;GO:0044464;GO:0032991;GO:0043226;GO:0043229;GO:0005622;GO:1990904;GO:0044424;GO:0043228;GO:0043232;GO:0030529;GO:0005737;GO:0044444;GO:0005840;GO:0005198;GO:0003735;GO:0008152;GO:0009987;GO:0009058;GO:0006807;GO:0071704;GO:0044237;GO:0044238;GO:1901564;GO:1901576;GO:0043170;GO:0044260;GO:0044249;GO:0019538;GO:0034641;GO:0006518;GO:1901566;GO:0034645;GO:0044271;GO:0010467;GO:0009059;GO:0043603;GO:0044267;GO:0043604;GO:0043043;GO:0006412	50S ribosomal protein L28	#N/A
Peaxi162Scf00602g00056	88.0035	-3.93774	0.37149	2.54393e-25	GO:0005488;GO:0097159;GO:0036094;GO:1901363;GO:0003676;GO:0000166;GO:1901265;GO:0008150	Splicing factor U2AF 65 kDa subunit	#N/A
Peaxi162Scf00602g00515	69.5127	-3.93823	0.481555	1.5359e-15	GO:0044464;GO:0005623;GO:0044424;GO:0005622;GO:0044444;GO:0005737;GO:0005829;GO:0003824;GO:0005488;GO:0005515;GO:1901363;GO:0016829;GO:0097159;GO:0016840;GO:0003676;GO:0042802;GO:0003677;GO:0008824;GO:0044699;GO:0009987;GO:0008152;GO:0009056;GO:0044710;GO:0044237;GO:0071704;GO:0044763;GO:0006807;GO:0044281;GO:0006082;GO:0034641;GO:0044248;GO:0044712;GO:1901575;GO:1901564;GO:1901565;GO:0044270;GO:0009439;GO:0009440;GO:0009651	Cyanate hydratase	#N/A
Peaxi162Scf00602g00052	590.188	-3.93862	0.251345	5.29403e-54	GO:0009451	Pentatricopeptide repeat-containing protein	#N/A
Peaxi162Scf00602g00062	30.0894	-3.93981	0.770381	9.11014e-07	GO:0009737;GO:0055085;GO:0042538;GO:0042938;GO:0080053;GO:0042939;GO:0009751;GO:0009753;GO:0042742;GO:0080052;GO:0043201;GO:0009611	Protein NRT1/ PTR FAMILY 5.2	#N/A
Peaxi162Scf00602g00611	230.905	-3.9443	0.245145	7.12263e-57	GO:0008150	Protein of unknown function (DUF810)	#N/A
Peaxi162Scf00266g01010	3.71625	-3.94456	1.51357	0.0159029	GO:0055114	Cyclopropane-fatty-acyl-phospholipid synthase	#N/A
Peaxi162Scf00033g02610	2244.94	-3.94528	0.219543	1.10215e-70	GO:0055114	Cyclopropane-fatty-acyl-phospholipid synthase	#N/A
Peaxi162Scf00033g00275	3.71792	-3.9454	1.48692	0.0139926	GO:0055114	Cyclopropane-fatty-acyl-phospholipid synthase	#N/A
Peaxi162Scf00033g02835	1692.93	-3.94647	0.181394	3.70895e-103	GO:0006397;GO:1901000;GO:2000070;GO:0008380;GO:0051028;GO:0010228	RNA-binding (RRM/RBD/RNP motifs) family protein	#N/A
Peaxi162Scf00033g02833	914.133	-3.94838	0.219171	4.95753e-71	NA	Unknown protein	#N/A
Peaxi162Scf00033g02837	160.058	-3.94879	0.325636	8.78361e-33	GO:0009642		#N/A
Peaxi162Scf00033g02834	1.81148	-3.95035	1.78595	0.0432561	GO:0007015	Unknown protein	#N/A
Peaxi162Scf00033g00292	51.1537	-3.95196	0.482916	1.47056e-15	GO:0044425;GO:0016020;GO:0031224;GO:0016021;GO:0008150	Unknown protein	#N/A
Peaxi162Scf00033g02911	876.31	-3.95282	0.261522	2.5678e-50	GO:0044464;GO:0044422;GO:0005623;GO:0043226;GO:0016020;GO:0043229;GO:0043227;GO:0005622;GO:0034357;GO:0044446;GO:0044424;GO:0044444;GO:0044435;GO:0043231;GO:0031984;GO:0005737;GO:0009579;GO:0042651;GO:0044436;GO:0055035;GO:0031976;GO:0009536;GO:0044434;GO:0009535;GO:0009507;GO:0009534;GO:0009055;GO:0050896;GO:0008152;GO:0009987;GO:0044699;GO:0044710;GO:0044763;GO:0044237;GO:0051716;GO:0006950;GO:0009628;GO:0042221;GO:0015979;GO:1901700;GO:0001101;GO:0055114;GO:0009414;GO:0009415;GO:0022900;GO:0009314;GO:0010035;GO:0006091;GO:0071214;GO:0071478;GO:0009416;GO:0019684;GO:0009642;GO:0071482;GO:0009767;GO:0010117;GO:0009773;GO:0009644;GO:0071484	proton gradient regulation 5	#N/A
Peaxi162Scf00033g00293	103.392	-3.95503	0.339825	2.72685e-30	GO:0043226;GO:0044464;GO:0005623;GO:0044424;GO:0043229;GO:0005622;GO:0043227;GO:0044444;GO:0005737;GO:0043231;GO:0005634;GO:0005829;GO:0005488;GO:0097159;GO:1901363;GO:0003676;GO:0003723;GO:0008135;GO:0003743;GO:0008152;GO:0050789;GO:0051704;GO:0065007;GO:0002376;GO:0048519;GO:0009987;GO:0050896;GO:0002682;GO:0044237;GO:0071704;GO:0002683;GO:0006950;GO:0048583;GO:0009605;GO:0051707;GO:0002252;GO:0050794;GO:0044238;GO:0006807;GO:0048523;GO:0044764;GO:0043900;GO:0009607;GO:0043901;GO:0048585;GO:0009058;GO:0044419;GO:0006952;GO:0002831;GO:0006413;GO:0098542;GO:0044403;GO:0032101;GO:0044260;GO:0051607;GO:0034641;GO:0044249;GO:0080134;GO:0009615;GO:0002698;GO:0019538;GO:0043170;GO:0032102;GO:1901576;GO:0016032;GO:0002697;GO:0006417;GO:0050687	eukaryotic translation initiation factor 4E	#N/A
Peaxi162Scf00033g03020	131.973	-3.95528	0.304239	1.62402e-37	GO:0044425;GO:0016020;GO:0031224;GO:0016021;GO:0031408;GO:0009793;GO:0055114;GO:0034389;GO:0006952	Caleosin-related family protein	#N/A
Peaxi162Scf00033g03015	75.5539	-3.95713	0.4048	1.0403e-21	GO:0003824;GO:0016787;GO:0016788;GO:0042578;GO:0016791;GO:0003993;GO:0008152;GO:0009987;GO:0044237;GO:0006793;GO:0006796;GO:0016311	HAD superfamily, subfamily IIIB acid phosphatase	#N/A
Peaxi162Scf00033g03016	69.5128	-3.95969	0.398245	2.03506e-22	GO:0032991;GO:0044464;GO:0044422;GO:0043226;GO:0005623;GO:0043229;GO:0043228;GO:0044446;GO:0044424;GO:1990904;GO:0043227;GO:0005622;GO:0044391;GO:0044444;GO:0005737;GO:0043232;GO:0030529;GO:0043231;GO:0015934;GO:0044445;GO:0005829;GO:0005840;GO:0005634;GO:0022626;GO:0022625;GO:0005488;GO:0005198;GO:0097159;GO:0003735;GO:1901363;GO:0003676;GO:0003723;GO:0019843;GO:0070180;GO:0008152;GO:0009987;GO:0044237;GO:0071704;GO:0009058;GO:0044238;GO:0006807;GO:0034641;GO:0044249;GO:0044260;GO:1901576;GO:1901564;GO:0019538;GO:0043170;GO:0044267;GO:0044271;GO:0009059;GO:1901566;GO:0043603;GO:0006518;GO:0034645;GO:0010467;GO:0006412;GO:0043604;GO:0043043;GO:0009793	60S ribosomal protein L23	#N/A
Peaxi162Scf00033g00303	50.6833	-3.96076	0.50243	1.6042e-14	NA	Unknown protein	#N/A
Peaxi162Scf00033g03023	1.82929	-3.96274	1.81296	0.0459669	GO:0034968	Histone-lysine N-methyltransferase SUVR4	#N/A
Peaxi162Scf00033g03018	42.112	-3.96372	0.548432	2.17553e-12	GO:0008150	Protein of unknown function (DUF3527)	#N/A
Peaxi162Scf00033g00307	17.0303	-3.96383	0.804739	2.34406e-06	GO:0008150	CCT motif family protein	#N/A
Peaxi162Scf00153g01716	300.737	-3.96467	0.231213	1.86743e-64	GO:0000349;GO:0006281;GO:0000398;GO:0042742;GO:0045087;GO:0016567	Pre-mRNA-processing factor 19 homolog 2	#N/A
Peaxi162Scf00153g01715	129.406	-3.96602	0.463369	6.55564e-17	GO:0008150	TLD-domain containing nucleolar protein	#N/A
Peaxi162Scf00153g01843	101.02	-3.96618	0.371551	1.15421e-25	GO:0044425;GO:0016020;GO:0031224;GO:0016021;GO:0010497;GO:0046739	Cysteine-rich repeat secretory protein 3	#N/A
Peaxi162Scf00153g00186	6.87766	-3.96739	1.39201	0.00799237	GO:0005488;GO:1901363;GO:0036094;GO:0097367;GO:0097159;GO:0032553;GO:1901265;GO:0000166;GO:0001882;GO:0017076;GO:0032549;GO:0001883;GO:0032550;GO:0030554;GO:0032555;GO:0032559;GO:0043531;GO:0006952	Unknown protein	#N/A
Peaxi162Scf00153g01846	73.856	-3.96819	0.406469	1.17988e-21	GO:0006479;GO:0032259	conserved hypothetical protein	#N/A
Peaxi162Scf00153g00189	52.4613	-3.96868	0.487826	2.16549e-15	GO:0009416;GO:0009450;GO:0048366;GO:0048825;GO:0006540;GO:0009408;GO:0009409;GO:0072593;GO:0055114;GO:0009943;GO:0010492;GO:1902074	Succinate-semialdehyde dehydrogenase, mitochondrial	#N/A
Peaxi162Scf00153g01844	1.83902	-3.9691	1.7996	0.0438878	NA	Unknown protein	#N/A
Peaxi162Scf00153g01838	1084.95	-3.96957	0.313531	1.23359e-35	NA	Unknown protein	#N/A
Peaxi162Scf00153g01841	17.6504	-3.97048	0.910873	3.25616e-05	GO:0005488;GO:0050896;GO:0006950;GO:0009607;GO:0006952;GO:0009738	Major pollen allergen Bet v 1-M/N	#N/A
Peaxi162Scf00153g01839	173.374	-3.97136	0.427476	1.01912e-19	GO:0005488;GO:0050896;GO:0009607;GO:0006950;GO:0006952;GO:0009738	Major pollen allergen Bet v 1-M/N	#N/A
Peaxi162Scf01044g00229	30.8342	-3.97191	0.652128	3.98942e-09	NA	31-kDa RNA binding protein	#N/A
Peaxi162Scf01044g00228	24.5836	-3.97227	0.660374	6.27725e-09	NA	Nuclear transport factor 2 (NTF2) family protein with RNA binding (RRM-RBD-RNP motifs) domain	#N/A
Peaxi162Scf01044g00225	10.3545	-3.97253	1.04085	0.000302237	GO:0006396	Tetratricopeptide repeat (TPR)-like superfamily protein	#N/A
Peaxi162Scf01044g00227	13821.2	-3.97307	0.181799	4.44285e-104	GO:0008150	Calcium-dependent lipid-binding (CaLB domain) family protein	#N/A
Peaxi162Scf01044g00226	14.0009	-3.97325	0.926874	4.44914e-05	GO:0009733;GO:0006355;GO:0009734;GO:0010583	Auxin-responsive protein IAA13	#N/A
Peaxi162Scf01044g00224	358.999	-3.9745	0.226041	1.01287e-67	GO:0019761;GO:0046686;GO:0009098	3-isopropylmalate dehydratase large subunit	#N/A
Peaxi162Scf01044g00110	17.4334	-3.97551	0.77944	9.76425e-07	GO:0019761;GO:0046686;GO:0009098	3-isopropylmalate dehydratase large subunit	#N/A
Peaxi162Scf01044g00008	1.84876	-3.97555	1.79994	0.0435733	GO:0003824;GO:0005488;GO:0016829;GO:0051540;GO:0016835;GO:0051536;GO:0051539;GO:0016836;GO:0008152;GO:0044699;GO:0009987;GO:0044763;GO:0044237;GO:0006807;GO:0044710;GO:0044238;GO:0009058;GO:0071704;GO:0044281;GO:1901564;GO:1901576;GO:0044711;GO:0006520;GO:0044249;GO:0006082;GO:0043436;GO:0044283;GO:0016053;GO:0008652;GO:1901566;GO:0019752;GO:0046394;GO:0019761;GO:0046686;GO:0009098	3-isopropylmalate dehydratase large subunit	#N/A
Peaxi162Scf00531g00049	3.83072	-3.97768	1.56789	0.0191459	GO:0034440;GO:0031408;GO:0051707;GO:0009695;GO:0009414;GO:0010597;GO:0055114;GO:0080027;GO:0009620;GO:0009753;GO:0009617;GO:0009611	lipoxygenase 2	#N/A
Peaxi162Scf00531g00334	27.6906	-3.98037	0.686508	2.23728e-08	GO:0005623;GO:0009987;GO:0050789;GO:0065007;GO:0044699;GO:0050794;GO:0065008;GO:0044763;GO:0019725;GO:0042592;GO:0045454;GO:0009734;GO:0010305;GO:0009742;GO:0006970	tetratricopetide-repeat thioredoxin-like 3	#N/A
Peaxi162Scf00531g00327	333.739	-3.98336	0.272215	3.1136e-47	GO:0005623;GO:0065007;GO:0044699;GO:0009987;GO:0050789;GO:0044763;GO:0065008;GO:0050794;GO:0019725;GO:0042592;GO:0045454;GO:0009737;GO:0009738;GO:0009789;GO:0006970;GO:0009651	tetratricopetide-repeat thioredoxin-like 1	#N/A
Peaxi162Scf00531g00325	393.931	-3.98445	0.345225	8.30582e-30	GO:0050896;GO:0006950	Adenine nucleotide alpha hydrolases-like superfamily protein	#N/A
Peaxi162Scf00531g00034	48.8581	-3.98565	0.492295	2.97576e-15	GO:0032543;GO:0070681	Aspartyl/glutamyl-tRNA(Asn/Gln) amidotransferase subunit B	#N/A
Peaxi162Scf00125g00136	45.5679	-3.98606	0.492467	3.02297e-15	GO:0009451	Pentatricopeptide repeat-containing protein	#N/A
Peaxi162Scf00125g01314	45.4317	-3.98709	0.535572	4.48272e-13	GO:0044425;GO:0016020;GO:0031224;GO:0016021	Pentatricopeptide repeat-containing protein	#N/A
Peaxi162Scf00125g01319	14.1735	-3.98793	0.860999	9.54436e-06	GO:0016020;GO:0044425;GO:0031224;GO:0016021;GO:0051179;GO:0051234;GO:0006810	Major facilitator superfamily protein	#N/A
Peaxi162Scf00531g00210	3.82207	-3.98882	1.49525	0.0134514	GO:0044425;GO:0016020;GO:0031224;GO:0016021;GO:0008150	Unknown protein	#N/A
Peaxi162Scf00531g00022	367.367	-3.98913	0.272676	3.27334e-47	GO:0034968;GO:0080188;GO:0009294	Histone-lysine N-methyltransferase, H3 lysine-9 specific SUVH1	#N/A
Peaxi162Scf00531g00008	218.159	-3.98999	0.40163	2.20866e-22	NA	Unknown protein	#N/A
Peaxi162Scf00531g00007	42.5179	-3.99027	0.562259	5.51129e-12	GO:0006268;GO:0000723;GO:0000724;GO:0006281;GO:0010224;GO:0051321;GO:0007004;GO:0006289;GO:0006261	Unknown protein	#N/A
Peaxi162Scf00125g01318	3056.72	-3.99137	0.411413	2.11729e-21	GO:0003824;GO:0016787;GO:0016788;GO:0042578;GO:0016791;GO:0008152;GO:0009987;GO:0044237;GO:0006793;GO:0006796;GO:0016311	Haloacid dehalogenase-like hydrolase (HAD) superfamily protein	#N/A
Peaxi162Scf00125g01324	116.955	-3.99178	0.32065	1.72438e-34	NA	ATP-dependent RNA helicase MAK5	#N/A
Peaxi162Scf00125g00122	133.834	-3.99199	0.364398	5.73689e-27	GO:0080181;GO:0080167;GO:0015696;GO:0010311;GO:0072488;GO:0009737;GO:0051258	ammonium transporter 1	#N/A
Peaxi162Scf00125g01116	6.8019	-3.9922	1.30876	0.00435345	GO:0006511;GO:0043248;GO:0030163	26S proteasome non-ATPase regulatory subunit 13 homolog B	#N/A
Peaxi162Scf00125g01118	31.88	-3.99273	0.604748	1.58413e-10	GO:0044425;GO:0016020;GO:0031224;GO:0016021;GO:0008150	conserved hypothetical protein	#N/A
Peaxi162Scf00125g01117	109.367	-3.99274	0.34718	1.32612e-29	NA	Transducin family protein / WD-40 repeat family protein	#N/A
Peaxi162Scf00125g01022	3.78566	-3.99467	1.6152	0.0226457	GO:0003824;GO:0016787;GO:0016798;GO:0004553;GO:0016160;GO:0016161;GO:0008152;GO:0071704;GO:0009056;GO:0044238;GO:1901575;GO:0005975;GO:0043170;GO:0009057;GO:0016052;GO:0005976;GO:0000272;GO:0005983;GO:0009414	beta-amylase 1	#N/A
Peaxi162Scf00125g01021	1517.47	-3.99504	0.928987	4.19302e-05	GO:0009567	Unknown protein	#N/A
Peaxi162Scf00125g01026	259.043	-3.99838	0.316176	1.48523e-35	GO:0016042;GO:0009408	triglyceride lipases	#N/A
Peaxi162Scf00125g01025	152.957	-4.00163	0.484714	8.18367e-16	GO:0016042;GO:0009408	triglyceride lipases	#N/A
Peaxi162Scf00125g01016	90.4595	-4.00537	0.36618	6.87952e-27	GO:0061692;GO:0120196	UPF0329 protein ECU01_0100/ECU01_1510/ECU08_0030, putative isoform 1	#N/A
Peaxi162Scf00125g00089	7.3156	-4.00614	1.21858	0.00201905	GO:0030048	myosin XI A	#N/A
Peaxi162Scf00125g00081	38.8587	-4.00712	0.555254	2.34945e-12	GO:0009851;GO:0055114	Flavin-binding monooxygenase family protein	#N/A
Peaxi162Scf00125g00710	3.82293	-4.00739	1.62763	0.0233166	GO:0015994;GO:0033354;GO:0055114	Coenzyme F420 hydrogenase family / dehydrogenase, beta subunit family isoform 3	#N/A
Peaxi162Scf00932g00522	165.344	-4.00791	0.353338	7.89816e-29	GO:0006855	MATE efflux family protein	#N/A
Peaxi162Scf00932g00518	13.7881	-4.00846	0.925768	3.69598e-05	GO:0006886;GO:0032482	Ras-related small GTP-binding family protein	#N/A
Peaxi162Scf00932g00044	147.101	-4.00952	1.13426	0.000857042	GO:0006355;GO:0010090;GO:0048497	Homeobox-leucine zipper protein HDG2	TF-Homeobox- type HD-Zip III-Petunia leucine zipper protein HDG2
Peaxi162Scf00932g00218	69.5386	-4.01122	0.529386	1.66781e-13	GO:0010089	Unknown protein	#N/A
Peaxi162Scf00932g00022	225.915	-4.01233	0.280079	2.58217e-45	GO:0043226;GO:0044464;GO:0005623;GO:0043229;GO:0044424;GO:0043227;GO:0005622;GO:0043231;GO:0005737;GO:0044444;GO:0042579;GO:0005777;GO:0009514;GO:0003824;GO:0016829;GO:0016740;GO:0016746;GO:0016830;GO:0016833;GO:0046912;GO:0004451;GO:0044699;GO:0008152;GO:0009987;GO:0071704;GO:0044710;GO:0044763;GO:0044238;GO:0044237;GO:0044281;GO:0006082;GO:0044723;GO:0044262;GO:0005975;GO:0043436;GO:0006097;GO:0019752;GO:0032787;GO:0046487;GO:0006099	isocitrate lyase	#N/A
Peaxi162Scf00012g00364	319.135	-4.01342	0.329872	5.41961e-33	GO:0042538;GO:0006979;GO:0042744;GO:0055114;GO:0009269;GO:0009409	Peroxidase superfamily protein	#N/A
Peaxi162Scf00012g00353	42.6726	-4.0136	0.616645	2.90753e-10	GO:0003824;GO:0005488;GO:0004803;GO:1901363;GO:0097159;GO:0043167;GO:0043169;GO:0003676;GO:0046872;GO:0003677;GO:0046914;GO:0008270;GO:0044699;GO:0009987;GO:0008152;GO:0006807;GO:0044238;GO:0071704;GO:0044710;GO:0044237;GO:0044763;GO:0046483;GO:1901360;GO:0006313;GO:0032196;GO:0034641;GO:0044260;GO:0043170;GO:0006725;GO:0006139;GO:0090304;GO:0006259;GO:0006310	Transposon MuDR mudrA-like protein, putative	#N/A
Peaxi162Scf00012g00347	159.181	-4.01364	0.32159	1.16819e-34	GO:0044464;GO:0005623;GO:0030312;GO:0071944;GO:0005618;GO:0009505;GO:0005488;GO:0003824;GO:0016209;GO:1901363;GO:0004601;GO:0016491;GO:0097159;GO:0043167;GO:0046906;GO:0043169;GO:0016684;GO:0046872;GO:0020037;GO:0098754;GO:0071840;GO:0044699;GO:0008152;GO:0050896;GO:0009987;GO:0044710;GO:0071554;GO:0016043;GO:0006950;GO:0042221;GO:1990748;GO:0098869;GO:0071555;GO:0071669;GO:0055114;GO:0009636;GO:0006979;GO:0045229;GO:0009664;GO:0042538;GO:0042744;GO:0009269;GO:0009409	Peroxidase superfamily protein	#N/A
Peaxi162Scf00012g00336	17.5914	-4.01764	0.78896	1.01735e-06	GO:0044425;GO:0016020;GO:0031224;GO:0016021;GO:0008150	TraB family protein	#N/A
Peaxi162Scf00012g03212	38.0905	-4.01861	0.663384	4.85822e-09	GO:0008150	Zinc finger C-x8-C-x5-C-x3-H type family protein	#N/A
Peaxi162Scf00012g03214	981.459	-4.01881	0.318804	2.45212e-35	GO:0048579;GO:0006355;GO:2000032;GO:0010629	Zinc finger protein CONSTANS-LIKE 12	#N/A
Peaxi162Scf00012g03216	773.652	-4.01921	0.248278	1.45933e-57	GO:0008150	Protein of unknown function (DUF604)	#N/A
Peaxi162Scf00012g00308	519.221	-4.01966	0.333509	2.12777e-32	GO:0016020;GO:0044425;GO:0031224;GO:0016021;GO:0010588;GO:0048825;GO:0010087;GO:0010305;GO:0009855;GO:0048366	Protein of unknown function (DUF1218)	#N/A
Peaxi162Scf00012g00273	10.8249	-4.01975	1.02828	0.000210483	GO:0044425;GO:0016020;GO:0031224;GO:0016021;GO:0008150	Unknown protein	#N/A
Peaxi162Scf00012g02716	14.738	-4.01982	0.880142	1.28625e-05	GO:0006813;GO:0071805	Potassium transporter family protein	#N/A
Peaxi162Scf00012g02722	18.1196	-4.02047	0.835694	4.08667e-06	GO:0006813;GO:0071805	Potassium transporter family protein	#N/A
Peaxi162Scf00555g00055	102.474	-4.02099	0.418801	5.53802e-21	NA		#N/A
Peaxi162Scf00555g00413	283.08	-4.02152	0.325465	5.38229e-34	NA	Unknown protein	#N/A
Peaxi162Scf00555g00411	1.89784	-4.02228	1.76814	0.0371945	NA	Unknown protein	#N/A
Peaxi162Scf00555g00412	43.1305	-4.02266	0.540585	4.59154e-13	NA	Unknown protein	#N/A
Peaxi162Scf00555g00211	21.9867	-4.02418	0.711377	4.9793e-08	GO:0048544;GO:0006468	G-type lectin S-receptor-like serine/threonine-protein kinase	#N/A
Peaxi162Scf00555g00028	2573.88	-4.025	0.296115	6.60393e-41	GO:0044464;GO:0005623;GO:0005622;GO:0005488;GO:0043167;GO:0043169;GO:0046872;GO:0046914;GO:0008270;GO:0010100;GO:0045892;GO:0006355;GO:0090351	B-box type zinc finger family protein	#N/A
Peaxi162Scf00572g00812	37.2286	-4.02804	0.626918	4.96765e-10	GO:0043226;GO:0005623;GO:0044464;GO:0005622;GO:0044424;GO:0043227;GO:0043229;GO:0043231;GO:0005634;GO:0009987;GO:0065007;GO:0050896;GO:0023052;GO:0044699;GO:0050789;GO:0008152;GO:0044763;GO:0050794;GO:0071704;GO:0044700;GO:0044238;GO:0051716;GO:0042221;GO:0006807;GO:0009058;GO:0019222;GO:0009719;GO:0044237;GO:1901360;GO:0046483;GO:0044260;GO:0043170;GO:1901576;GO:0080090;GO:0051171;GO:0034641;GO:0071495;GO:0009725;GO:0010033;GO:0006725;GO:0031323;GO:0009889;GO:0007154;GO:0070887;GO:0007165;GO:0006139;GO:0044249;GO:0018130;GO:0060255;GO:1901362;GO:0009733;GO:0019219;GO:0031326;GO:0034654;GO:0032870;GO:0009059;GO:0090304;GO:0044271;GO:0071310;GO:0009755;GO:0010467;GO:0019438;GO:0034645;GO:0032774;GO:2000112;GO:0009734;GO:0006355	Auxin-responsive protein IAA16	#N/A
Peaxi162Scf00572g00811	115.43	-4.02887	0.499291	3.6943e-15	GO:0044464;GO:0043226;GO:0005623;GO:0043229;GO:0005622;GO:0044424;GO:0043227;GO:0043231;GO:0005634;GO:0008152;GO:0050789;GO:0050896;GO:0023052;GO:0044699;GO:0009987;GO:0065007;GO:0009058;GO:0019222;GO:0009719;GO:0044237;GO:0071704;GO:0050794;GO:0044700;GO:0051716;GO:0044238;GO:0042221;GO:0006807;GO:0044763;GO:0009889;GO:0007165;GO:0070887;GO:0007154;GO:0006139;GO:0044249;GO:0071495;GO:0009725;GO:0010033;GO:0006725;GO:0031323;GO:1901576;GO:0080090;GO:0051171;GO:0034641;GO:1901360;GO:0046483;GO:0044260;GO:0043170;GO:0044271;GO:0010467;GO:0019438;GO:0071310;GO:0009755;GO:0034645;GO:0031326;GO:0034654;GO:0009059;GO:0032870;GO:0090304;GO:0009733;GO:0019219;GO:0018130;GO:0060255;GO:1901362;GO:0009734;GO:0071365;GO:0006355;GO:0010583	Auxin-responsive protein IAA4	#N/A
Peaxi162Scf00018g00194	61.3499	-4.02889	0.453853	4.21272e-18	GO:0044425;GO:0016020;GO:0031224;GO:0016021	Unknown protein	#N/A
Peaxi162Scf00018g02018	39.5197	-4.02917	0.55718	2.11568e-12	GO:0051640;GO:0009860;GO:0007015;GO:0030048	myosin 1	#N/A
Peaxi162Scf00018g02019	10.4122	-4.03108	1.09294	0.000490699	GO:0043226;GO:0044425;GO:0044464;GO:0016020;GO:0005623;GO:0031224;GO:0043229;GO:0005622;GO:0043227;GO:0044424;GO:0016021;GO:0043231;GO:0005634;GO:0009860;GO:0016192;GO:0015031	Bet1-like SNARE 1-1	#N/A
Peaxi162Scf00018g02016	43.4327	-4.03309	0.519069	3.85153e-14	GO:0048229;GO:0051315;GO:0071163;GO:0006260;GO:0000076;GO:0000278;GO:0051276;GO:0000281;GO:0009658	homolog of yeast CDT1 A	#N/A
Peaxi162Scf00572g00055	1.91564	-4.03387	1.77489	0.0373873	GO:0005488;GO:0001071;GO:0003700;GO:1901363;GO:0097159;GO:0003676;GO:0003677;GO:0043565;GO:0009987;GO:0065007;GO:0008152;GO:0050789;GO:0009058;GO:0044237;GO:0019222;GO:0071704;GO:0050794;GO:0044238;GO:0006807;GO:1901576;GO:0080090;GO:0051171;GO:0034641;GO:1901360;GO:0046483;GO:0044260;GO:0043170;GO:0009889;GO:0006139;GO:0044249;GO:0006725;GO:0031323;GO:0019219;GO:0060255;GO:0018130;GO:1901362;GO:0044271;GO:0019438;GO:0010467;GO:0034645;GO:0031326;GO:0034654;GO:0009059;GO:0090304;GO:0051252;GO:0010468;GO:0032774;GO:2000112;GO:0016070;GO:0010556;GO:0006351;GO:2001141;GO:0006355;GO:0097659;GO:1903506;GO:0019760	WRKY DNA-binding protein 21	#N/A
Peaxi162Scf00572g00215	1.91731	-4.03457	1.74807	0.0343506	GO:0044425;GO:0016020;GO:0031224;GO:0016021	Unknown protein	#N/A
Peaxi162Scf00572g00217	449.392	-4.03591	0.24883	8.81695e-58	GO:0006400;GO:0008618	Transducin/WD40 repeat-like superfamily protein	#N/A
Peaxi162Scf00572g00216	87.686	-4.03651	0.382112	3.72211e-25	GO:0044464;GO:0032991;GO:0005623;GO:0043234;GO:0005622;GO:0044424;GO:0000151;GO:1902494;GO:0031461;GO:1990234;GO:0005488;GO:0005515;GO:0019899;GO:0044389;GO:0031625;GO:0008152;GO:0009987;GO:0071704;GO:0044238;GO:0044237;GO:0009056;GO:0043170;GO:0044260;GO:0044248;GO:0019538;GO:1901575;GO:0044265;GO:0009057;GO:0030163;GO:0006508;GO:0044267;GO:0051603;GO:0043632;GO:0044257;GO:0019941;GO:0006511;GO:0010265;GO:0009733;GO:0031146;GO:0009734;GO:0009873;GO:0009867;GO:0043161;GO:0048366;GO:0009753;GO:0009793;GO:0016567;GO:0010087;GO:0007049;GO:0042752	cullin 1	#N/A
Peaxi162Scf00572g00112	3.92433	-4.03688	1.4584	0.0101422	GO:0005488;GO:0043167;GO:0043169;GO:0046872;GO:0046914;GO:0008270;GO:0008150	CW-type Zinc Finger	#N/A
Peaxi162Scf00572g00111	1.92538	-4.03997	1.74866	0.034162	GO:0005623;GO:0044464;GO:0005622;GO:0005488;GO:0097159;GO:1901363;GO:0097367;GO:0036094;GO:1901265;GO:0001882;GO:0032553;GO:0000166;GO:0032549;GO:0035639;GO:0001883;GO:0017076;GO:0032555;GO:0032550;GO:0030554;GO:0032559;GO:0005524;GO:0009987;GO:0044699;GO:0071840;GO:0008152;GO:0051179;GO:0044763;GO:1902578;GO:0016043;GO:0033036;GO:0044238;GO:0051641;GO:0051234;GO:0071704;GO:0044237;GO:0044710;GO:0009056;GO:0044765;GO:0044248;GO:0044712;GO:0006082;GO:1902580;GO:0045184;GO:0006996;GO:1901575;GO:0055114;GO:1902589;GO:0046907;GO:0070727;GO:0006629;GO:0006810;GO:0044255;GO:0051649;GO:0044281;GO:0008104;GO:0007031;GO:0016054;GO:0034440;GO:0034613;GO:0043436;GO:0044282;GO:0015031;GO:0071702;GO:0055085;GO:0072594;GO:0016042;GO:0043574;GO:0006886;GO:0033365;GO:0046395;GO:0017038;GO:1902582;GO:0009062;GO:0019395;GO:0072663;GO:0006625;GO:0016558;GO:0006635	Peroxisomal biogenesis factor 6	#N/A
Peaxi162Scf00572g00008	358.572	-4.04238	0.302139	1.1456e-39	GO:0005488;GO:0043167;GO:0043169;GO:0046872;GO:0008150	Zinc finger CCCH domain-containing protein 32	#N/A
Peaxi162Scf00572g00001	51.4519	-4.04311	0.498341	2.59204e-15	GO:0005623;GO:0009055;GO:0003824;GO:0016491;GO:0016667;GO:0015036;GO:0015035;GO:0009987;GO:0065007;GO:0044699;GO:0050789;GO:0008152;GO:0044763;GO:0065008;GO:0050794;GO:0044710;GO:0019725;GO:0055114;GO:0042592;GO:0045454;GO:0000122	Glutaredoxin family protein	#N/A
Peaxi162Scf00936g00012	29.0468	-4.0453	0.717285	5.48662e-08	GO:0005623;GO:0003824;GO:0009055;GO:0016491;GO:0016667;GO:0015036;GO:0015035;GO:0008152;GO:0050789;GO:0065007;GO:0044699;GO:0009987;GO:0065008;GO:0044710;GO:0050794;GO:0044763;GO:0019725;GO:0055114;GO:0042592;GO:0045454;GO:0006995	Glutaredoxin family protein	#N/A
Peaxi162Scf00936g00015	1.93345	-4.04546	1.79365	0.0389929	GO:0005488;GO:0036094;GO:0043178;GO:0000822;GO:0050896;GO:0044699;GO:0065007;GO:0050789;GO:0009987;GO:0023052;GO:0051716;GO:0042221;GO:0044763;GO:0009719;GO:0044700;GO:0050794;GO:0007165;GO:0070887;GO:0009725;GO:0010033;GO:0007154;GO:0071495;GO:0071310;GO:0032870;GO:0009755;GO:0009733;GO:0009734;GO:0071365;GO:0016567;GO:0009873;GO:0031146;GO:0016036;GO:0010311;GO:0010152;GO:0006511;GO:0007049;GO:0048443;GO:0006952	Protein TRANSPORT INHIBITOR RESPONSE 1	#N/A
Peaxi162Scf00936g00219	719.791	-4.04664	0.193753	3.87329e-95	GO:0051453;GO:0006885;GO:0055075;GO:0071805;GO:0090333;GO:0098719	sodium hydrogen exchanger 2	#N/A
Peaxi162Scf00936g00210	168.195	-4.04823	0.337874	4.95907e-32	GO:0008150	DCD (Development and Cell Death) domain protein	#N/A
Peaxi162Scf00936g00218	122.155	-4.04829	0.337345	3.95894e-32	GO:0005623;GO:0032991;GO:0044464;GO:0043226;GO:0044422;GO:1990904;GO:0005622;GO:0043227;GO:0044424;GO:0043229;GO:0044446;GO:0030529;GO:0044428;GO:0043231;GO:0005634;GO:0030532;GO:0005681;GO:0005684;GO:0097525;GO:0071010;GO:0005685;GO:0000243;GO:0071004;GO:0005488;GO:0097159;GO:1901363;GO:0043167;GO:0003676;GO:0043169;GO:0046872;GO:0003723;GO:0017069;GO:0044822;GO:0046914;GO:0003729;GO:0030619;GO:0008270;GO:0071840;GO:0009987;GO:0008152;GO:0044237;GO:0006807;GO:0044085;GO:0044238;GO:0016043;GO:0071704;GO:0046483;GO:0044260;GO:0043170;GO:0006725;GO:0022607;GO:0034641;GO:1901360;GO:0006139;GO:0022613;GO:0043933;GO:0022618;GO:0065003;GO:0090304;GO:0071826;GO:0010467;GO:0006396;GO:0016070;GO:0016071;GO:0034622;GO:0006397;GO:0008380;GO:0000395;GO:0000398;GO:0000387;GO:0006376;GO:0000375;GO:0000245;GO:0045292	C2H2 and C2HC zinc fingers superfamily protein	#N/A
Peaxi162Scf00936g00314	362.962	-4.04868	0.230104	8.22082e-68	GO:0043161	DDB1- and CUL4-associated factor 11	#N/A
Peaxi162Scf00936g00034	25.3297	-4.0494	0.709715	3.78293e-08	GO:0003824;GO:0016787;GO:0008152;GO:0009739;GO:0048444;GO:0010476;GO:0009939;GO:0010325	alpha/beta-Hydrolases superfamily protein	#N/A
Peaxi162Scf00161g00169	7.61592	-4.05022	1.20452	0.00156607	GO:0016567	BTB/POZ domain-containing protein	#N/A
Peaxi162Scf00161g01639	5890.42	-4.05089	0.162333	1.94976e-135	GO:0016567	RING/U-box superfamily protein	#N/A
Peaxi162Scf00161g00144	1.94151	-4.05112	1.87814	0.0491816	GO:0006414;GO:0046686	Elongation factor Tu	#N/A
Peaxi162Scf00161g00137	729.718	-4.05274	0.259753	1.51563e-53	GO:0009698;GO:2000762	Mediator of RNA polymerase II transcription subunit 33A	#N/A
Peaxi162Scf00161g01216	3.99744	-4.05425	1.50866	0.0127384	GO:0000019;GO:0000717;GO:0045893;GO:0045951;GO:0006281;GO:0006366;GO:0033683;GO:0009411;GO:0009408;GO:0006979	RAD3-like DNA-binding helicase protein	#N/A
Peaxi162Scf00161g01217	1.93079	-4.05489	1.86351	0.047074	GO:0008150	conserved hypothetical protein	#N/A
Peaxi162Scf00161g00099	10.6113	-4.05496	1.11085	0.000564619	GO:0009749;GO:0009744;GO:0042594	NAD(P)H-quinone oxidoreductase subunit H, putative isoform 1	#N/A
Peaxi162Scf00399g00097	149.339	-4.0571	0.400705	3.33457e-23	GO:0003824;GO:0016740;GO:0009407;GO:0006749;GO:0042742;GO:0080167;GO:0009651;GO:0006952;GO:0009409;GO:0055114	glutathione S-transferase 7	#N/A
Peaxi162Scf00399g00920	1.95292	-4.05744	1.7503	0.0335123	GO:0044464;GO:0005623;GO:0005622;GO:0044424;GO:0005737;GO:0003824;GO:0016740;GO:0016765;GO:0004364;GO:0009407;GO:0006749;GO:0042742;GO:0080167;GO:0009651;GO:0006952;GO:0009409;GO:0055114	glutathione S-transferase 7	#N/A
Peaxi162Scf00399g00095	455.419	-4.05819	0.197472	3.76652e-92	GO:0010729;GO:0055114;GO:0009753	FAD-binding Berberine family protein	#N/A
Peaxi162Scf00399g00924	1.94052	-4.06107	1.8636	0.046708	GO:0003824;GO:0016740;GO:0016765;GO:0004364;GO:0042742;GO:0009817;GO:0009651;GO:0009407;GO:0006749;GO:0046686	glutathione S-transferase 7	#N/A
Peaxi162Scf00399g00918	51.9074	-4.06179	0.494267	1.11343e-15	GO:0050896;GO:0006950	Adenine nucleotide alpha hydrolases-like superfamily protein	#N/A
Peaxi162Scf00399g00922	14.5798	-4.06331	0.874781	8.97578e-06	GO:0005488;GO:0036094;GO:1901363;GO:0097159;GO:0003676;GO:0000166;GO:1901265;GO:0000381;GO:0045292	Serine/arginine-rich splicing factor 1A	#N/A
Peaxi162Scf00399g00810	19.4006	-4.0649	0.83985	3.55288e-06	GO:0000184	zinc finger (CCCH type) helicase family protein	#N/A
Peaxi162Scf00399g00714	401.878	-4.06822	0.229125	4.89203e-69	GO:0008150	LYR motif-containing protein 7 isoform 1	#N/A
Peaxi162Scf00399g00073	1.97239	-4.06961	1.76532	0.0345782	GO:0043226;GO:0044423;GO:0044464;GO:0032991;GO:0044422;GO:0019012;GO:0005623;GO:0043229;GO:0043227;GO:0044446;GO:0019028;GO:0005622;GO:0019013;GO:0044424;GO:1990904;GO:0044428;GO:0043231;GO:0030529;GO:0005634;GO:0005681;GO:0030532;GO:0097525;GO:0071013;GO:0071011;GO:0005685;GO:0005686;GO:0097526;GO:0005682;GO:0046540;GO:0009987;GO:0008152;GO:0071840;GO:0006807;GO:0016043;GO:0071704;GO:0044085;GO:0044238;GO:0044237;GO:0006139;GO:0034641;GO:0043933;GO:0046483;GO:0006725;GO:0044260;GO:0022613;GO:1901360;GO:0022607;GO:0043170;GO:0010467;GO:0065003;GO:0071826;GO:0090304;GO:0022618;GO:0016071;GO:0016070;GO:0006396;GO:0034622;GO:0006397;GO:0008380;GO:0000398;GO:0000375;GO:0000387;GO:0000377	Unknown protein	#N/A
Peaxi162Scf00399g00716	11.4325	-4.06989	0.982466	8.17191e-05	GO:0015693;GO:0055085;GO:0006826;GO:0006829;GO:0006812;GO:0006811	magnesium/proton exchanger	#N/A
Peaxi162Scf00399g00066	37.2283	-4.0701	0.547175	4.68859e-13	GO:0005623;GO:0044464;GO:0043226;GO:0044424;GO:0005622;GO:0043227;GO:0043229;GO:0043231;GO:0005737;GO:0044444;GO:0005829;GO:0005634;GO:0005488;GO:1901363;GO:0097159;GO:0003676;GO:0003723;GO:0071840;GO:0009987;GO:0016043;GO:0044085;GO:0022607;GO:0006996;GO:0043933;GO:0022613;GO:0022618;GO:0071826;GO:0065003;GO:0042254;GO:0070925;GO:0034622;GO:0042255;GO:0042273	60S ribosome subunit biogenesis protein NIP7 homolog	#N/A
Peaxi162Scf00399g00518	29.9116	-4.07122	0.621083	2.15825e-10	GO:0050896;GO:0006950;GO:0009409;GO:0042631;GO:0009414;GO:0009737;GO:0009723;GO:0009646;GO:0010150;GO:0009625;GO:0006979;GO:0000302;GO:0009416;GO:0006952	late embryogenis abundant protein 5	#N/A
Peaxi162Scf00399g00510	1.95666	-4.07155	1.88848	0.0492955	GO:0008150	Protein of unknown function, DUF538	#N/A
Peaxi162Scf00399g00519	11.1784	-4.07168	1.01994	0.000151361	GO:0003824;GO:0016491;GO:0016614;GO:0016616;GO:0003857;GO:0008152;GO:0009987;GO:0044699;GO:0044710;GO:0044238;GO:0071704;GO:0044237;GO:0044763;GO:0044255;GO:0006629;GO:0044281;GO:0055114;GO:0006082;GO:0043436;GO:0006631;GO:0019752;GO:0032787;GO:0006635	Fatty acid oxidation complex subunit alpha	#N/A
Peaxi162Scf00399g00517	1304.31	-4.07188	0.227124	2.34905e-70	GO:0003824	alpha/beta-Hydrolases superfamily protein	#N/A
Peaxi162Scf00399g00410	1.95833	-4.07338	1.8092	0.0393708	GO:0045490;GO:0009741;GO:0009620;GO:0042545;GO:0009409	Plant invertase/pectin methylesterase inhibitor superfamily	#N/A
Peaxi162Scf00399g00041	579.335	-4.07393	0.17835	1.25975e-113	GO:0042545;GO:0045490	Plant invertase/pectin methylesterase inhibitor superfamily	#N/A
Peaxi162Scf00399g00038	45.9091	-4.0744	0.569985	3.82682e-12	GO:0005576;GO:0003824;GO:0016787;GO:0016798;GO:0004553;GO:0004650;GO:0009987;GO:0008152;GO:0071840;GO:0071554;GO:0071704;GO:0016043;GO:0044238;GO:0005975;GO:0071555;GO:0045229	Pectin lyase-like superfamily protein	#N/A
Peaxi162Scf00399g00013	1.98045	-4.07502	1.77234	0.0350875	GO:0005488;GO:0003824;GO:1901363;GO:0097159;GO:0016787;GO:0003676;GO:0016788;GO:0004518;GO:0004540;GO:0004519;GO:0004521;GO:0016893;GO:0016891;GO:0004523;GO:0008152;GO:0009987;GO:0044238;GO:0071704;GO:0044237;GO:0006807;GO:1901360;GO:0043170;GO:0044260;GO:0034641;GO:0006139;GO:0006725;GO:0046483;GO:0090304;GO:0016070;GO:0090501;GO:0090305;GO:0090502	Unknown protein	#N/A
Peaxi162Scf00399g00016	97.5497	-4.07581	0.419508	1.84904e-21	GO:0071555	Pectinacetylesterase family protein	#N/A
Peaxi162Scf00147g00615	18.6176	-4.07701	0.779124	4.9365e-07	GO:0032991;GO:0005623;GO:0016020;GO:0044464;GO:0043226;GO:0044422;GO:0043228;GO:0044446;GO:0043229;GO:0005622;GO:1990904;GO:0044424;GO:0044444;GO:0044391;GO:0043232;GO:0005737;GO:0030529;GO:0015934;GO:0005840;GO:0044445;GO:0005829;GO:0022626;GO:0022625;GO:0005198;GO:0003735;GO:0009987;GO:0008152;GO:0071704;GO:0044237;GO:0009058;GO:0044238;GO:0006807;GO:0044260;GO:0044249;GO:0034641;GO:0043170;GO:0019538;GO:1901564;GO:1901576;GO:0009059;GO:0034645;GO:0044267;GO:0044271;GO:0006518;GO:0043603;GO:1901566;GO:0010467;GO:0043604;GO:0006412;GO:0043043	60S ribosomal protein L19-1	#N/A
Peaxi162Scf00147g00710	4.02349	-4.07709	1.63786	0.0217135	GO:0005576;GO:0003824;GO:0016787;GO:0016798;GO:0004553;GO:0004650;GO:0008152;GO:0071840;GO:0009987;GO:0044238;GO:0071554;GO:0071704;GO:0016043;GO:0071555;GO:0045229;GO:0005975	Pectin lyase-like superfamily protein	#N/A
Peaxi162Scf00147g00075	349.888	-4.07718	0.266276	1.30447e-51	GO:0007018	kinesin 4	#N/A
Peaxi162Scf00147g00094	29.2013	-4.07722	0.653336	1.59132e-09	NA	Unknown protein	#N/A
Peaxi162Scf00147g00102	101.548	-4.07783	0.36586	7.11637e-28	NA	Unknown protein	#N/A
Peaxi162Scf00147g01111	1.96639	-4.07873	1.80696	0.0388324	GO:0006607;GO:0006606	Importin subunit alpha	#N/A
Peaxi162Scf00147g00136	298.18	-4.07953	0.2686	8.49141e-51	GO:0005488;GO:1901363;GO:0097159;GO:0003676;GO:0003677;GO:0009651;GO:0045893;GO:0009813;GO:0009723;GO:0051555;GO:0010224;GO:1900386;GO:0030154;GO:0009416;GO:0009733	myb domain protein 12	#N/A
Peaxi162Scf00058g03014	11.0699	-4.0799	1.12419	0.00061018	GO:0002221;GO:0006457	DNAJ homologue 2	#N/A
Peaxi162Scf00058g03010	166.641	-4.08031	0.316372	6.16275e-37	GO:0005488;GO:0043167;GO:0043169;GO:0046872;GO:0046914;GO:0008270	BRCT domain-containing protein	#N/A
Peaxi162Scf00058g00294	7.13827	-4.0804	1.36853	0.0053823	NA	Heat shock protein DnaJ with tetratricopeptide repeat	#N/A
Peaxi162Scf00058g02912	83.2189	-4.08051	1.24463	0.00208109	GO:0005623;GO:0043226;GO:0044464;GO:0043227;GO:0005622;GO:0012505;GO:0043229;GO:0044424;GO:0044444;GO:0005794;GO:0005737;GO:0043231;GO:0005783;GO:0005488;GO:0036094;GO:0097367;GO:1901363;GO:0097159;GO:0032553;GO:0000166;GO:0001882;GO:1901265;GO:0001883;GO:0017076;GO:0035639;GO:0032549;GO:0032550;GO:0019001;GO:0032555;GO:0032561;GO:0005525;GO:0051179;GO:0051641;GO:0033036;GO:0051234;GO:0051649;GO:0045184;GO:0046907;GO:0070727;GO:0006810;GO:0008104;GO:0016192;GO:0071702;GO:0015031;GO:0034613;GO:0006886;GO:0016050;GO:0070863;GO:0003400;GO:0006888;GO:0061024	Heat shock protein DnaJ with tetratricopeptide repeat	#N/A
Peaxi162Scf00058g02910	33.1214	-4.08225	0.612922	1.07973e-10	GO:0006268;GO:0000723;GO:0000724;GO:0006281;GO:0010224;GO:0051321;GO:0007004;GO:0006289;GO:0006261	Replication protein A 70 kDa DNA-binding subunit D	#N/A
Peaxi162Scf00058g00281	28.2747	-4.08265	0.770206	3.45033e-07	NA	Core-2/I-branching beta-1,6-N-acetylglucosaminyltransferase family protein	#N/A
Peaxi162Scf00058g02710	75.0857	-4.08469	0.480346	1.04933e-16	GO:0044425;GO:0016020;GO:0031224;GO:0016021;GO:0003824;GO:0005488;GO:0016874;GO:0043167;GO:0043169;GO:0046872;GO:0046914;GO:0008270;GO:0016567	RING/FYVE/PHD zinc finger superfamily protein	#N/A
Peaxi162Scf00058g02630	22.5232	-4.08649	0.697045	1.53725e-08	GO:0006869;GO:0015031;GO:0007034;GO:0016192;GO:0010305	Vps51/Vps67 family (components of vesicular transport) protein	#N/A
Peaxi162Scf00058g00267	22.0146	-4.08651	0.982728	7.6496e-05	GO:0001071;GO:0005488;GO:1901363;GO:0097159;GO:0003700;GO:0003676;GO:0003677;GO:0043565;GO:0065007;GO:0050789;GO:0009987;GO:0008152;GO:0044237;GO:0071704;GO:0019222;GO:0009058;GO:0050794;GO:0006807;GO:0044238;GO:0043170;GO:1901360;GO:0051171;GO:0080090;GO:0006139;GO:0006725;GO:0034641;GO:0009889;GO:0044260;GO:0046483;GO:0044249;GO:1901576;GO:0031323;GO:0019438;GO:0090304;GO:0010467;GO:0018130;GO:0009059;GO:0034645;GO:0019219;GO:1901362;GO:0044271;GO:0060255;GO:0031326;GO:0034654;GO:0010556;GO:0010468;GO:2000112;GO:0032774;GO:0051252;GO:0016070;GO:0006351;GO:0006355;GO:2001141;GO:0097659;GO:1903506;GO:2000693;GO:0045893;GO:0006971;GO:0009267	bZIP transcription factor	#N/A
Peaxi162Scf00058g00264	397.192	-4.08784	0.254484	1.08572e-56	GO:0080153;GO:0070417;GO:0018316;GO:0071454;GO:0009416;GO:0009744;GO:0034605;GO:0019253	CP12 domain-containing protein 2	#N/A
Peaxi162Scf00058g00266	719.406	-4.09003	0.275632	1.54486e-48	GO:0009451	Pentatricopeptide repeat-containing protein	#N/A
Peaxi162Scf00058g00263	1.9842	-4.09016	1.79489	0.0368681	GO:2000033;GO:0009723;GO:0009867;GO:0009740;GO:0042538;GO:0009938;GO:0009863;GO:2000377;GO:0009908;GO:0009737;GO:0010187;GO:0030154;GO:0009739;GO:0009651	GRAS family transcription factor family protein	#N/A
Peaxi162Scf00058g02629	15.1234	-4.0908	0.881667	9.18963e-06	GO:0016020;GO:0044425;GO:0031224;GO:0016021;GO:0008150	GRAS family transcription factor family protein	#N/A
Peaxi162Scf00058g00268	2117.66	-4.09089	0.18522	2.76961e-106	GO:0006338	HIT zinc finger	#N/A
Peaxi162Scf00058g02613	1.98587	-4.09107	1.77527	0.0346498	GO:0007338;GO:0009860;GO:0046777	Malectin/receptor-like protein kinase family protein	#N/A
Peaxi162Scf00058g02631	211.782	-4.09221	0.37004	1.85785e-27	NA	Carbohydrate-binding-like fold	#N/A
Peaxi162Scf00058g02410	294.777	-4.09339	0.268751	4.41718e-51	GO:0031930;GO:0010019	Pentatricopeptide repeat-containing protein	#N/A
Peaxi162Scf00058g00236	3048.41	-4.09864	0.217742	1.85599e-77	GO:0005488;GO:0005515;GO:0046983;GO:0006355;GO:2000280;GO:0030154	Unknown protein	#N/A
Peaxi162Scf00058g00238	2.00534	-4.10221	1.88867	0.0475085	GO:0009651;GO:0046686;GO:0009751;GO:0009737	myb domain protein 112	#N/A
Peaxi162Scf00058g02212	73.1805	-4.10241	1.05149	0.000217026	GO:0042542;GO:0009409;GO:0009408;GO:0009737;GO:0006012;GO:0009414;GO:0009651;GO:0009644;GO:0006979	galactinol synthase 1	#N/A
Peaxi162Scf00058g00218	7.80903	-4.10307	1.18478	0.00110395	GO:0098772;GO:0030234;GO:0009987;GO:0008152;GO:0044699;GO:0050789;GO:0065007;GO:0044238;GO:0009058;GO:0050794;GO:0019740;GO:0006807;GO:0065009;GO:0019222;GO:0044237;GO:0071704;GO:0044249;GO:0050790;GO:0031323;GO:1901576;GO:0009889;GO:0044260;GO:0046483;GO:0006725;GO:0006139;GO:0034641;GO:0006808;GO:1901360;GO:0043170;GO:0080090;GO:0051171;GO:0034654;GO:0060255;GO:0031326;GO:1901362;GO:0019219;GO:0044271;GO:0090304;GO:0019438;GO:0018130;GO:0010467;GO:0034645;GO:0009059;GO:0006351;GO:0051252;GO:0016070;GO:0010468;GO:2000112;GO:0032774;GO:0010556;GO:0006355;GO:2001141;GO:1903506;GO:0097659;GO:2000013;GO:0042304;GO:0009718;GO:0009744;GO:0009416	Nitrogen regulatory protein P-II homolog	#N/A
Peaxi162Scf00058g02111	144.287	-4.10331	1.03831	0.000177599	GO:0006470	Protein phosphatase 2C family protein	#N/A
Peaxi162Scf00058g02110	38.0794	-4.10391	0.580286	6.55684e-12	GO:0016020;GO:0044425;GO:0031224;GO:0016021;GO:0008150	Unknown protein	#N/A
Peaxi162Scf00058g00219	65.9139	-4.10646	0.442681	1.1559e-19	GO:0008150	Unknown protein	#N/A
Peaxi162Scf00058g00206	236.799	-4.10672	0.439353	6.03497e-20	NA	tolB protein-related	#N/A
Peaxi162Scf00058g02017	64.9742	-4.10794	0.52633	2.94059e-14	GO:0006355	squamosa promoter binding protein-like 1	#N/A
Peaxi162Scf00058g02018	18.4803	-4.10816	0.89823	1.2495e-05	GO:0044425;GO:0016020;GO:0031224;GO:0016021	Unknown protein	#N/A
Peaxi162Scf00058g00202	326.155	-4.10882	0.345445	1.39074e-31	GO:0071805;GO:0030322	Outward rectifying potassium channel protein	#N/A
Peaxi162Scf00058g01716	562.757	-4.1099	0.280776	2.91682e-47	GO:0010540	ABC transporter B family member 21	#N/A
Peaxi162Scf00058g01718	15.5085	-4.11029	0.854863	4.14408e-06	GO:0005623;GO:0043226;GO:0044464;GO:0005622;GO:0043229;GO:0044424;GO:0005488;GO:0045735;GO:1901363;GO:0097159;GO:0003676;GO:0009987;GO:0008152;GO:0044237;GO:0071704;GO:0044238;GO:0043170	ABC transporter B family member 21	#N/A
Peaxi162Scf00058g00175	4.17955	-4.1127	1.44962	0.00830071	GO:0043226;GO:0044464;GO:0032991;GO:0005623;GO:0044422;GO:0005622;GO:1990904;GO:0043229;GO:0044424;GO:0044446;GO:0043228;GO:0005737;GO:0043232;GO:0044444;GO:0030529;GO:0044391;GO:0015935;GO:0005840;GO:0005829;GO:0005198;GO:0005488;GO:0043167;GO:0003735;GO:1901363;GO:0097159;GO:0043169;GO:0003676;GO:0003723;GO:0046872;GO:0046914;GO:0008270;GO:0009987;GO:0008152;GO:0071840;GO:0009058;GO:0006807;GO:0044238;GO:0044237;GO:0071704;GO:0044085;GO:0022613;GO:0044260;GO:0019538;GO:0044249;GO:1901576;GO:0043170;GO:1901564;GO:0034641;GO:0006518;GO:0044267;GO:1901566;GO:0043603;GO:0042254;GO:0010467;GO:0009059;GO:0034645;GO:0044271;GO:0043604;GO:0006412;GO:0043043	40S ribosomal protein S18	#N/A
Peaxi162Scf00058g01717	98.3383	-4.11339	0.388268	2.70086e-25	GO:0006284;GO:0006296;GO:0006285	endonuclease III 2	#N/A
Peaxi162Scf00058g00155	15.4816	-4.11581	0.863892	5.11202e-06	NA	Unknown protein	#N/A
Peaxi162Scf00058g00156	62.2093	-4.11726	0.509298	3.27214e-15	GO:0008150	Unknown protein	#N/A
Peaxi162Scf00058g00138	2.03121	-4.11928	1.72551	0.0281903	GO:0009831;GO:0005975	Pectin lyase-like superfamily protein	#N/A
Peaxi162Scf00058g00139	4.14072	-4.12069	1.47661	0.00950401	NA	Pectin lyase-like superfamily protein	#N/A
Peaxi162Scf00058g01219	126.485	-4.12249	0.326164	1.61347e-35	GO:0016020;GO:0044425;GO:0031224;GO:0016021		#N/A
Peaxi162Scf00058g01218	1477.33	-4.12251	0.209916	3.12959e-84	GO:0008150	Exostosin family protein	#N/A
Peaxi162Scf00058g00126	15.5155	-4.1227	0.889175	9.32941e-06	GO:0016020;GO:0044425;GO:0031224;GO:0016021	Unknown protein	#N/A
Peaxi162Scf00058g01217	178.254	-4.12447	0.321738	1.6693e-36	NA		#N/A
Peaxi162Scf00058g01216	2.04094	-4.12499	1.74684	0.0300816	NA	Ypt/Rab-GAP domain of gyp1p superfamily protein	#N/A
Peaxi162Scf00058g01114	2.04094	-4.12499	1.74684	0.0300816	GO:0010342;GO:0009793;GO:0000910;GO:0000914	serine/threonine protein kinase 2	#N/A
Peaxi162Scf00058g00102	46.0764	-4.12646	0.519774	1.03657e-14	GO:0048366;GO:0009956;GO:0045930;GO:0008356;GO:0032350;GO:0055072	GRAS family transcription factor	#N/A
Peaxi162Scf00504g00106	30.9092	-4.12691	0.619717	1.08644e-10	GO:0005488;GO:1901363;GO:0097367;GO:0097159;GO:0036094;GO:0032553;GO:0001882;GO:1901265;GO:0000166;GO:0032549;GO:0035639;GO:0017076;GO:0001883;GO:0032555;GO:0030554;GO:0032550;GO:0032559;GO:0043531;GO:0005524;GO:0050896;GO:0006950;GO:0006952	rpi-vnt1-like protein	#N/A
Peaxi162Scf00504g00098	38.7329	-4.12732	0.646754	6.56296e-10	GO:0048759	Plant protein of unknown function (DUF936)	#N/A
Peaxi162Scf00504g00091	12.033	-4.12751	0.995868	8.10019e-05	GO:0044464;GO:0005623;GO:0043226;GO:0005622;GO:0043229;GO:0044424;GO:0043227;GO:0043231;GO:0044444;GO:0005737;GO:0009536;GO:0009507;GO:0003824;GO:0016491;GO:0016638;GO:0044318;GO:0016641;GO:0015922;GO:0001716;GO:0008734;GO:0044699;GO:0009987;GO:0008152;GO:0009058;GO:0044237;GO:0044238;GO:0044763;GO:0006807;GO:0071704;GO:0044710;GO:0006139;GO:0006725;GO:1901564;GO:0044281;GO:0055086;GO:0044249;GO:0051186;GO:1901360;GO:0044711;GO:0019637;GO:1901576;GO:0055114;GO:0046483;GO:0034641;GO:0006793;GO:0034654;GO:1901566;GO:0019438;GO:0044271;GO:0018130;GO:1901362;GO:0006732;GO:0006796;GO:0072524;GO:0051188;GO:0090407;GO:0009165;GO:0006733;GO:0009117;GO:0006753;GO:1901293;GO:0072525;GO:0019362;GO:0009108;GO:0046496;GO:0019359;GO:0019674;GO:0009435	L-aspartate oxidase	#N/A
Peaxi162Scf00504g00036	58.1162	-4.12833	0.488291	1.58398e-16	GO:0055114;GO:0016126	3beta-hydroxysteroid-dehydrogenase/decarboxylase isoform 2	#N/A
Peaxi162Scf00704g00006	2.04901	-4.13008	1.71234	0.0264914	GO:0016020;GO:0044425;GO:0031224;GO:0016021;GO:0005488;GO:0003824;GO:0016491;GO:0097159;GO:1901363;GO:0043167;GO:0016705;GO:0043169;GO:0046906;GO:0004497;GO:0046872;GO:0020037;GO:0016709;GO:0046914;GO:0005506;GO:0032502;GO:0065007;GO:0032501;GO:0008152;GO:0044699;GO:0065008;GO:0071704;GO:0044707;GO:0044238;GO:0044767;GO:0009058;GO:0048856;GO:0044710;GO:0042445;GO:0006629;GO:0016131;GO:0010817;GO:0042446;GO:0044711;GO:0042592;GO:1901576;GO:0007275;GO:1901615;GO:0055114;GO:1901360;GO:1901362;GO:0008202;GO:0048878;GO:0008610;GO:1901617;GO:0016132;GO:0016129;GO:0055088;GO:0016128;GO:0006694;GO:0016125;GO:0010268;GO:0048443;GO:0048441;GO:0006396;GO:0048366	Cytochrome P450 superfamily protein	#N/A
Peaxi162Scf00184g00314	2.04901	-4.13008	1.71234	0.0264914	GO:0005488;GO:0097159;GO:1901363;GO:0036094;GO:0003676;GO:0000166;GO:1901265;GO:0031048;GO:0009911;GO:0010228;GO:0009908;GO:0030154;GO:0009553;GO:0006378;GO:0009790	RNA binding	#N/A
Peaxi162Scf00184g00033	7.76928	-4.13132	1.19006	0.00107308	GO:0031048;GO:0009911;GO:0010228;GO:0009908;GO:0030154;GO:0009553;GO:0006378;GO:0009790	RNA binding	#N/A
Peaxi162Scf00184g00034	11.0651	-4.13165	1.16192	0.000795599	GO:0009451	Pentatricopeptide repeat-containing protein	#N/A
Peaxi162Scf00184g00416	754.238	-4.13213	0.24281	1.66086e-63	GO:0001071;GO:0005488;GO:1901363;GO:0097159;GO:0003700;GO:0003676;GO:0003677;GO:0043565;GO:0050789;GO:0009987;GO:0065007;GO:0008152;GO:0009058;GO:0044237;GO:0071704;GO:0019222;GO:0050794;GO:0044238;GO:0006807;GO:0006725;GO:1901576;GO:0006139;GO:0044260;GO:1901360;GO:0043170;GO:0044249;GO:0046483;GO:0051171;GO:0034641;GO:0009889;GO:0080090;GO:0031323;GO:0044271;GO:0019219;GO:0034654;GO:0018130;GO:0060255;GO:0031326;GO:0090304;GO:0009059;GO:1901362;GO:0034645;GO:0010467;GO:0019438;GO:0051252;GO:0006351;GO:0016070;GO:0010468;GO:0032774;GO:0010556;GO:2000112;GO:2001141;GO:0006355;GO:0097659;GO:1903506	Basic-leucine zipper (bZIP) transcription factor family protein	#N/A
Peaxi162Scf00184g00418	69.2835	-4.13219	0.433773	1.12445e-20	GO:0006552;GO:0022904;GO:0009646	Electron transfer flavoprotein-ubiquinone oxidoreductase, mitochondrial	#N/A
Peaxi162Scf00184g00511	384.672	-4.13382	0.210082	1.4806e-84	GO:0010584;GO:0009555;GO:0009058	Calcium-dependent phosphotriesterase superfamily protein	#N/A
Peaxi162Scf00184g00054	2.05541	-4.13458	1.83204	0.0388637	GO:0010102;GO:0008285	Ubiquitin carboxyl-terminal hydrolase family protein	#N/A
Peaxi162Scf00184g00513	125.684	-4.13603	0.395853	1.23617e-24	GO:0008150	Protein of unknown function (DUF1336)	#N/A
Peaxi162Scf00184g00072	4.19746	-4.13756	1.44684	0.00776938	GO:0006508	RHOMBOID-like protein 13	#N/A
Peaxi162Scf00184g00711	225.37	-4.13759	0.448982	2.0154e-19	GO:0003824;GO:0016787;GO:0016817;GO:0016818;GO:0016462;GO:0017111;GO:0004386;GO:0003678;GO:0065007;GO:0009987;GO:0071840;GO:0050896;GO:0008152;GO:0071704;GO:0051716;GO:0065008;GO:0044238;GO:0006807;GO:0016043;GO:0044237;GO:0006950;GO:0043170;GO:1901360;GO:0042592;GO:0046483;GO:0034641;GO:0006725;GO:0006996;GO:0033554;GO:0044260;GO:0006139;GO:0006974;GO:0060249;GO:0051276;GO:0090304;GO:0000723;GO:0071103;GO:0006281;GO:0006259;GO:0032200;GO:0032392;GO:0032508	Unknown protein	#N/A
Peaxi162Scf00184g00079	101.72	-4.13766	0.377585	5.54346e-27	GO:0009834	Pectin lyase-like superfamily protein	#N/A
Peaxi162Scf00568g00061	478.86	-4.13975	0.278773	1.31087e-48	GO:0055044;GO:0044422;GO:0016020;GO:0005623;GO:0043226;GO:0044464;GO:0031974;GO:0030054;GO:0032991;GO:0009506;GO:0031090;GO:0043227;GO:0005622;GO:0043233;GO:0044446;GO:0000785;GO:0032993;GO:0044424;GO:0005886;GO:0098805;GO:0043229;GO:0043228;GO:0071944;GO:0005911;GO:0043234;GO:0043232;GO:0044815;GO:0098588;GO:0005737;GO:0044428;GO:0044444;GO:0009579;GO:0070013;GO:0044437;GO:0044427;GO:0043231;GO:0000786;GO:0005774;GO:0009536;GO:0031981;GO:0005730;GO:0005829;GO:0005773;GO:0005634;GO:0005694;GO:0009507;GO:0005488;GO:0097159;GO:0005515;GO:1901363;GO:0003676;GO:0046983;GO:0046982;GO:0003677;GO:0009987;GO:0071840;GO:0044085;GO:0016043;GO:0043933;GO:0006996;GO:0022607;GO:0070271;GO:0051276;GO:0071824;GO:0006461;GO:0065003;GO:0006325;GO:0071822;GO:0034622;GO:0065004;GO:0006333;GO:0031497;GO:0071103;GO:0034728;GO:0006323;GO:0006334	Histone superfamily protein	#N/A
Peaxi162Scf00568g00520	43.0122	-4.13979	0.53863	7.32716e-14	GO:0016998;GO:0010262;GO:0009626;GO:0000272;GO:0006032;GO:0009617;GO:0006952;GO:0009611	Chitinase family protein	#N/A
Peaxi162Scf00568g00519	100.714	-4.14153	0.365733	9.79262e-29	GO:0017183	Diphthamide biosynthesis protein 2	#N/A
Peaxi162Scf00568g00528	45.6706	-4.1419	0.57932	3.79149e-12	NA	Unknown protein	#N/A
Peaxi162Scf00568g00059	18.7732	-4.14312	0.829337	1.65791e-06	GO:0061077;GO:0043335;GO:0051083;GO:0015031	conserved hypothetical protein	#N/A
Peaxi162Scf00568g00527	4.19481	-4.14397	1.46067	0.0083014	GO:0009987;GO:0051179;GO:0051234;GO:0006457;GO:0033036;GO:0006810;GO:0008104;GO:0045184;GO:0015031;GO:0071702;GO:0061077;GO:0043335;GO:0051083	conserved hypothetical protein	#N/A
Peaxi162Scf00568g00523	1053.03	-4.144	0.265422	1.28867e-53	GO:0003824;GO:0005488;GO:0016787;GO:1901363;GO:0097159;GO:0016788;GO:0003676;GO:0004518;GO:0003677;GO:0004527;GO:0008152;GO:0009987;GO:0044237;GO:0071704;GO:0044238;GO:0006807;GO:0006139;GO:0034641;GO:1901360;GO:0046483;GO:0006725;GO:0043170;GO:0090304;GO:0090305;GO:0006261		#N/A
Peaxi162Scf00568g00522	24.1925	-4.14561	0.747765	9.33088e-08	GO:0044464;GO:0005623;GO:0005622;GO:0044424;GO:0005737;GO:0005488;GO:0003824;GO:0097159;GO:1901363;GO:0016787;GO:0016740;GO:0003676;GO:0016772;GO:0016788;GO:0003677;GO:0016779;GO:0004518;GO:0004527;GO:0034061;GO:0003887;GO:0008409;GO:0009987;GO:0008152;GO:0006807;GO:0071704;GO:0044238;GO:0044237;GO:0009058;GO:0006725;GO:0044260;GO:0043170;GO:1901360;GO:0046483;GO:0044249;GO:0034641;GO:0006139;GO:1901576;GO:1901362;GO:0090304;GO:0018130;GO:0034654;GO:0009059;GO:0034645;GO:0044271;GO:0019438;GO:0090305;GO:0006259;GO:0006260;GO:0071897;GO:0006261	5'-3' exonuclease family protein	#N/A
Peaxi162Scf00568g00417	4.26924	-4.14674	1.46734	0.00857904	GO:0000462;GO:0006364	Sas10/U3 ribonucleoprotein (Utp) family protein	#N/A
Peaxi162Scf00568g00016	464.915	-4.14677	0.33131	7.50121e-35	GO:0009734;GO:0009933;GO:0010305;GO:0010540;GO:0009926;GO:0009965;GO:0009956;GO:0009825	tornado 1	#N/A
Peaxi162Scf00568g00013	7.97195	-4.14733	1.21774	0.00134832	GO:0008150;GO:0050832	C2 domain-containing protein / GRAM domain-containing protein	#N/A
Peaxi162Scf00483g00067	398.208	-4.14743	0.214982	2.59677e-81	GO:0006414	Unknown protein	#N/A
Peaxi162Scf00483g00513	1454.78	-4.14834	0.283022	2.19892e-47	NA	IQ-domain 13	#N/A
Peaxi162Scf00483g00315	2.06249	-4.14935	1.81708	0.0364456	GO:0009651;GO:0009751;GO:0009723;GO:0009409;GO:0009553;GO:0016567;GO:0006355;GO:0042542;GO:0009555	BTB and TAZ domain protein 3	#N/A
Peaxi162Scf00483g00211	2.08461	-4.15157	1.72921	0.0272566	GO:0044464;GO:0032991;GO:0005623;GO:0043226;GO:0044422;GO:0031974;GO:1990904;GO:0005622;GO:0043229;GO:0043227;GO:0043228;GO:0044446;GO:0043233;GO:0044424;GO:0044444;GO:0070013;GO:0030529;GO:0043231;GO:0043232;GO:0044428;GO:0005737;GO:0030532;GO:0005730;GO:0005732;GO:0036464;GO:0035770;GO:0005634;GO:0031981;GO:0005681;GO:0097525;GO:0097526;GO:0005688;GO:0000932;GO:0046540;GO:0005488;GO:1901363;GO:0097159;GO:0003676;GO:0003723;GO:0071840;GO:0009987;GO:0008152;GO:0044238;GO:0071704;GO:0006807;GO:0044085;GO:0044237;GO:0044260;GO:0046483;GO:0006725;GO:0022613;GO:1901360;GO:0006139;GO:0043170;GO:0034641;GO:0042274;GO:0010467;GO:0090304;GO:0042254;GO:0016070;GO:0006396;GO:0016071;GO:0034660;GO:0006364;GO:0030490;GO:0006397;GO:0008380;GO:0034470;GO:0000398;GO:0016072;GO:0000375;GO:0000377	U6 snRNA-associated Sm-like protein LSm6	#N/A
Peaxi162Scf00483g00029	148.694	-4.15165	0.392307	3.0499e-25	GO:0006637	Thioesterase/thiol ester dehydrase-isomerase superfamily protein	#N/A
Peaxi162Scf00483g00027	63.608	-4.15364	0.460109	1.10846e-18	GO:0044425;GO:0016020;GO:0031224;GO:0016021;GO:0051016;GO:0030036;GO:0045010	formin homology 1	#N/A
Peaxi162Scf00883g00910	685.161	-4.15409	0.2441	1.66086e-63	GO:0003824;GO:0016787;GO:0016788;GO:0042578;GO:0046488;GO:0006970;GO:0048015;GO:0009409;GO:0009644	sacI homology domain-containing protein / WW domain-containing protein	#N/A
Peaxi162Scf00883g00812	4.28272	-4.15629	1.51755	0.011018	GO:0007229;GO:0046777	Integrin-linked protein kinase family	#N/A
Peaxi162Scf00883g00811	4.24488	-4.15933	1.48854	0.00940641	GO:0043226;GO:0044464;GO:0005623;GO:0043227;GO:0043229;GO:0005622;GO:0044424;GO:0043231;GO:0003824;GO:0016740;GO:0016757;GO:0016758;GO:0008194;GO:0035251;GO:0046527;GO:0080043;GO:0080044;GO:0009987;GO:0008152;GO:0044699;GO:0071704;GO:0044237;GO:0044763;GO:0009058;GO:0044710;GO:0006082;GO:0044281;GO:1901576;GO:0009812;GO:0043436;GO:0009813;GO:0052696;GO:0019752;GO:0032787;GO:0006063;GO:0019585;GO:0052695;GO:0080024;GO:0071475;GO:0071215;GO:0042631;GO:0070301;GO:0010016;GO:0080167	UDP-Glycosyltransferase superfamily protein	#N/A
Peaxi162Scf00883g00078	74.2666	-4.16018	0.62293	9.59515e-11	GO:0003824;GO:0016740;GO:0016757;GO:0016758;GO:0008152;GO:0046482;GO:0010030;GO:0018874;GO:0009696	UDP-glycosyltransferase 74 F1	#N/A
Peaxi162Scf00883g00517	23.4875	-4.16216	0.73185	4.19795e-08	GO:0008150	Protein of unknown function (DUF594)	#N/A
Peaxi162Scf00883g00046	642.962	-4.16247	0.292199	8.05972e-45	GO:0055114	Carbonyl reductase	#N/A
Peaxi162Scf00997g00029	8.38542	-4.1634	1.37209	0.00457423	GO:0003824;GO:0005488;GO:0043167;GO:0016491;GO:0043169;GO:0046872;GO:0046914;GO:0008270;GO:0008152;GO:0044699;GO:0044710;GO:0055114;GO:0009809;GO:0009735	cinnamyl alcohol dehydrogenase 9	#N/A
Peaxi162Scf00883g00035	7.72837	-4.16555	1.21764	0.00127956	GO:0008150	Transducin/WD40 repeat-like superfamily protein	#N/A
Peaxi162Scf00883g00321	62.9832	-4.16647	0.526372	1.24602e-14	GO:0006811	Ion channel CASTOR	#N/A
Peaxi162Scf00883g00320	164.023	-4.16774	0.32116	2.19717e-37	GO:0008150	Rhodanese/Cell cycle control ph , putative isoform 1	#N/A
Peaxi162Scf00883g00019	38.9382	-4.1702	1.47528	0.00856116	GO:0044425;GO:0016020;GO:0031224;GO:0016021;GO:0005215;GO:0090484;GO:0022857;GO:0022804;GO:0015238;GO:0015291;GO:0015297;GO:0044699;GO:0050896;GO:0051179;GO:0042221;GO:0051234;GO:1902578;GO:0006810;GO:0042493;GO:0044765;GO:0055085;GO:0015893;GO:0006855	MATE efflux family protein	#N/A
Peaxi162Scf00997g00111	259.689	-4.17087	0.265124	2.02682e-54	GO:0016020;GO:0044425;GO:0031224;GO:0016021;GO:0005215;GO:0090484;GO:0022857;GO:0015238;GO:0022804;GO:0015291;GO:0015297;GO:0050896;GO:0044699;GO:0051179;GO:1902578;GO:0042221;GO:0051234;GO:0042493;GO:0044765;GO:0006810;GO:0055085;GO:0015893;GO:0006855	MATE efflux family protein	#N/A
Peaxi162Scf00046g01211	128.003	-4.17125	0.372601	4.14182e-28	GO:0003824;GO:0016740;GO:0016746;GO:0016747;GO:0009735	HXXXD-type acyl-transferase family protein	#N/A
Peaxi162Scf00046g00148	3637.94	-4.17532	0.235351	6.34132e-69	GO:0009099;GO:0009097;GO:0009082;GO:0050790	Acetolactate synthase small subunit	#N/A
Peaxi162Scf00046g00147	361.839	-4.17694	0.842868	2.02301e-06	GO:0006979;GO:0055114	Zinc-binding dehydrogenase family protein	#N/A
Peaxi162Scf00046g00155	2254.22	-4.17793	0.152736	1.5044e-162	GO:0008150;GO:0009409	Pentatricopeptide repeat-containing protein	#N/A
Peaxi162Scf00046g00161	16.079	-4.17906	0.857532	3.02236e-06	GO:0006979;GO:0055114	Zinc-binding dehydrogenase family protein	#N/A
Peaxi162Scf00046g00168	2.12995	-4.17943	1.80073	0.0332737	GO:0006979;GO:0055114	Zinc-binding dehydrogenase family protein	#N/A
Peaxi162Scf00046g00171	11.6229	-4.18045	1.01866	9.60508e-05	GO:0071555;GO:0005975	Pectin lyase-like superfamily protein	#N/A
Peaxi162Scf00046g10227	80.2722	-4.18092	0.415385	6.05291e-23	GO:0046686	#N/A	#N/A
Peaxi162Scf00046g00239	95.224	-4.18173	1.00692	7.82284e-05	NA	Pectin lyase-like superfamily protein	#N/A
Peaxi162Scf00046g02624	48.3136	-4.18314	0.523891	7.2245e-15	GO:0005623;GO:0031974;GO:0044464;GO:0043226;GO:0044422;GO:0032991;GO:0043229;GO:0005622;GO:0043234;GO:0043228;GO:0044424;GO:0043233;GO:0043227;GO:0044446;GO:0044427;GO:0043232;GO:0043231;GO:0044428;GO:0000808;GO:0070013;GO:0000228;GO:0005664;GO:0044454;GO:0031981;GO:0005634;GO:0005694;GO:0005488;GO:0097159;GO:1901363;GO:0003676;GO:0003677;GO:0009987;GO:0008152;GO:0044237;GO:0071704;GO:0006807;GO:0009058;GO:0044238;GO:0046483;GO:1901360;GO:0044260;GO:0006139;GO:0006725;GO:0034641;GO:0043170;GO:0044249;GO:1901576;GO:0090304;GO:0034645;GO:0009059;GO:0006259;GO:0006260;GO:0006267;GO:0006270	origin recognition complex subunit 3	#N/A
Peaxi162Scf00046g02622	2.11756	-4.18324	1.72778	0.0258845	GO:0016226	Cytosolic Fe-S cluster assembly factor NBP35	#N/A
Peaxi162Scf00046g02619	2.11756	-4.18324	1.72778	0.0258845	GO:0005975;GO:0071555	Pectin lyase-like superfamily protein	#N/A
Peaxi162Scf00057g02723	36.327	-4.18442	0.569829	9.41407e-13	GO:0005623;GO:0044464;GO:0044424;GO:0005622;GO:0005737;GO:0003824;GO:0005488;GO:1901363;GO:0097159;GO:0016787;GO:0036094;GO:0097367;GO:0016874;GO:0000166;GO:0016875;GO:0016788;GO:0032553;GO:0001882;GO:1901265;GO:0032549;GO:0017076;GO:0052689;GO:0035639;GO:0001883;GO:0016876;GO:0002161;GO:0030554;GO:0032550;GO:0032555;GO:0004812;GO:0004832;GO:0032559;GO:0005524;GO:0065007;GO:0008152;GO:0044699;GO:0050789;GO:0009987;GO:0044763;GO:0065008;GO:0044237;GO:0019222;GO:0006807;GO:0050794;GO:0044238;GO:0044710;GO:0071704;GO:0009058;GO:1901576;GO:0044260;GO:0044249;GO:1901564;GO:0006725;GO:0019538;GO:0006450;GO:0006139;GO:0009889;GO:0006520;GO:0080090;GO:0034641;GO:0051171;GO:0006082;GO:0043170;GO:0046483;GO:0031323;GO:1901360;GO:0044281;GO:0043038;GO:0009793;GO:0006438		#N/A
Peaxi162Scf00057g02722	8.2482	-4.18472	1.22003	0.00123975	GO:0009793;GO:0006438	Valine--tRNA ligase	#N/A
Peaxi162Scf00057g02721	2.13969	-4.18509	1.79713	0.0326555	GO:0009793;GO:0006438	Valine--tRNA ligase	#N/A
Peaxi162Scf00057g02524	2.12396	-4.18632	1.86536	0.0400546	NA	Ankyrin repeat family protein	#N/A
Peaxi162Scf00057g02526	175.804	-4.18737	0.305116	1.11439e-41	GO:0009737;GO:0009846;GO:0046856;GO:0009743;GO:0010182;GO:0048364;GO:0010252;GO:0009630;GO:0010087;GO:0046855;GO:0009637;GO:0007584;GO:0009611	Type I inositol 1,4,5-trisphosphate 5-phosphatase 12	#N/A
Peaxi162Scf00057g02525	101.171	-4.18923	0.385559	1.50778e-26	GO:0042372;GO:0032259	Ubiquinone/menaquinone biosynthesis C-methyltransferase UbiE	#N/A
Peaxi162Scf00057g02413	1667.33	-4.19028	0.326485	1.37483e-36	NA	Unknown protein	#N/A
Peaxi162Scf00057g02414	886.781	-4.19318	0.256217	8.22794e-59	GO:0006486;GO:0071555	Exostosin family protein	#N/A
Peaxi162Scf00057g02318	918.864	-4.1953	0.230541	1.86139e-72	GO:0006396	RNA-binding protein	#N/A
Peaxi162Scf00057g00228	2.14176	-4.19702	1.87429	0.0405219	GO:0009414;GO:0080156;GO:0009737;GO:0009451	Pentatricopeptide repeat-containing protein	#N/A
Peaxi162Scf00057g02232	4.38014	-4.1971	1.57401	0.0134923	GO:0044464;GO:0043226;GO:0005623;GO:0043227;GO:0044424;GO:0005622;GO:0043229;GO:0043231;GO:0005634;GO:0009987;GO:0008152;GO:0006807;GO:0044238;GO:0009058;GO:0071704;GO:0044237;GO:0043170;GO:0046483;GO:1901360;GO:1901576;GO:0044260;GO:0044249;GO:0006725;GO:0006139;GO:0034641;GO:0009059;GO:0034645;GO:0090304;GO:0006259;GO:0006260;GO:0006261;GO:0000727;GO:0006270	DNA replication protein-related	#N/A
Peaxi162Scf00057g00225	4.39587	-4.1981	1.43369	0.00633221	GO:0008150	conserved hypothetical protein	#N/A
Peaxi162Scf00057g00224	33.0089	-4.19886	0.622962	6.36464e-11	GO:0010227	Unknown protein	#N/A
Peaxi162Scf00057g02231	31.4974	-4.19888	0.658004	6.57629e-10	GO:0006282;GO:0009414;GO:0006979;GO:0050832;GO:0090332;GO:0009225;GO:1990966;GO:0005975;GO:0006974;GO:0006970;GO:0048511	poly(ADP-ribose) glycohydrolase 2	#N/A
Peaxi162Scf00057g00214	477.02	-4.20069	0.302349	1.09859e-42	GO:0009826;GO:0009992;GO:0006468;GO:0009311;GO:0009751	wall-associated kinase 2	#N/A
Peaxi162Scf00057g00207	393.565	-4.20206	0.240886	1.1288e-66	GO:0009932;GO:0006813;GO:0071805	Potassium transporter family protein	#N/A
Peaxi162Scf00057g00208	2.1515	-4.2031	1.78163	0.0302579	GO:0016020;GO:0005623;GO:0044422;GO:0044425;GO:0043226;GO:0044464;GO:0043229;GO:0071944;GO:0031224;GO:0005622;GO:0044424;GO:0044446;GO:0005886;GO:0043227;GO:0030312;GO:0012505;GO:0016021;GO:0005768;GO:0043231;GO:0044444;GO:0005737;GO:0044431;GO:0031984;GO:0005794;GO:0005618;GO:0009505;GO:0098791;GO:0005773;GO:0005802;GO:0065007;GO:0071840;GO:0032501;GO:0050896;GO:0040007;GO:0008152;GO:0032502;GO:0009987;GO:0050789;GO:0044699;GO:0016043;GO:0042221;GO:0044085;GO:0044763;GO:0048589;GO:0009719;GO:0019222;GO:0048856;GO:0044707;GO:0044237;GO:0009628;GO:0044767;GO:0016049;GO:0098727;GO:0071704;GO:0009653;GO:0009058;GO:0044710;GO:0071554;GO:0050794;GO:0044238;GO:0044262;GO:0071555;GO:0042546;GO:0009314;GO:0043062;GO:0009888;GO:0071669;GO:0007275;GO:0044249;GO:0032989;GO:0010015;GO:0001101;GO:1901700;GO:0044260;GO:1901576;GO:1903338;GO:0009737;GO:0060560;GO:0009831;GO:2001009;GO:0009749;GO:0030244;GO:0040008;GO:0009738;GO:0009826;GO:0071482;GO:0009416;GO:0010215;GO:0010078;GO:0009663;GO:0007049;GO:0051301;GO:0030154	elongation defective 1 protein / ELD1 protein	#N/A
Peaxi162Scf00057g01911	872.543	-4.20409	0.332061	1.23629e-35	GO:0006952;GO:1901259	RAP, putative isoform 3	#N/A
Peaxi162Scf00057g00183	532.922	-4.20439	0.287046	2.54719e-47	GO:0044425;GO:0016020;GO:0031224;GO:0016021	Unknown protein	#N/A
Peaxi162Scf00057g00179	470.238	-4.20651	0.314503	1.20757e-39	GO:0008150	Ankyrin repeat family protein	#N/A
Peaxi162Scf00057g00154	76.349	-4.20662	0.419201	8.18922e-23	GO:0048767;GO:0045048	conserved hypothetical protein	#N/A
Peaxi162Scf00017g00002	210.659	-4.2074	0.331535	8.46751e-36	GO:0003824;GO:0016740;GO:0016757;GO:0016763;GO:0008479;GO:0044699;GO:0008152;GO:0009987;GO:0044763;GO:0009058;GO:0044710;GO:0071704;GO:0044238;GO:0006807;GO:0044237;GO:1901135;GO:1901576;GO:0055086;GO:0006139;GO:1901360;GO:0044260;GO:0046483;GO:0044249;GO:1901564;GO:0044281;GO:1901657;GO:0034641;GO:0044711;GO:0043170;GO:0006725;GO:0034654;GO:0018130;GO:1901566;GO:0019438;GO:1901659;GO:0044271;GO:1901362;GO:0043412;GO:1901137;GO:0090304;GO:0010467;GO:0009119;GO:0009451;GO:0009163;GO:0016070;GO:0034660;GO:0009116;GO:0006396;GO:0034470;GO:0008616;GO:0006399;GO:0042455;GO:0006400;GO:0046116;GO:0008033	Queuine tRNA-ribosyltransferase subunit QTRTD1	#N/A
Peaxi162Scf00017g00015	48.2658	-4.20757	0.52485	5.61558e-15	GO:0015031;GO:0016192;GO:0007264;GO:0048227	RAB GDP dissociation inhibitor 2	#N/A
Peaxi162Scf00006g00353	8.11563	-4.21046	1.18763	0.000825977	GO:0035194;GO:0009793;GO:0006397;GO:0008380	RNA helicase family protein	#N/A
Peaxi162Scf00006g03411	8.07304	-4.2125	1.27676	0.00194043	GO:0098772;GO:0005085;GO:0005086;GO:0050789;GO:0023052;GO:0009987;GO:0050896;GO:0065007;GO:0044699;GO:0051716;GO:0044763;GO:0048583;GO:0065009;GO:0050794;GO:0023051;GO:0044700;GO:0007154;GO:0044093;GO:0007165;GO:0050790;GO:0051336;GO:0043085;GO:0010646;GO:0009966;GO:0035556;GO:0051345;GO:0043087;GO:0007264;GO:1902531;GO:0051056;GO:0043547;GO:0007265;GO:0032011;GO:0046578;GO:0032012;GO:0042742;GO:0016192	Brefeldin A-inhibited guanine nucleotide-exchange protein 5	#N/A
Peaxi162Scf00006g00333	45.8453	-4.2131	0.551109	1.00165e-13	GO:0006468	Protein kinase protein with adenine nucleotide alpha hydrolases-like domain	#N/A
Peaxi162Scf00006g03310	2.1693	-4.21352	1.79714	0.0314063	GO:0042594;GO:0009744;GO:0009749;GO:1905582	Unknown protein	#N/A
Peaxi162Scf00006g03312	58.1273	-4.21504	0.46978	1.80862e-18	GO:0006401;GO:0010093;GO:0060149;GO:0016070;GO:0006397;GO:0000460	RNA helicase, ATP-dependent, SK12/DOB1 protein	#N/A
Peaxi162Scf00006g02614	7.96757	-4.21519	1.23353	0.00129601	GO:2001007	Ubiquitin-specific protease family C19-related protein	#N/A
Peaxi162Scf00006g02613	97.912	-4.21671	0.384044	4.38651e-27	GO:2001007	Ubiquitin-specific protease family C19-related protein	#N/A
Peaxi162Scf00006g02414	12.3126	-4.21725	1.0357	0.000109518	GO:0048268;GO:0006900;GO:0006897;GO:0072583	ENTH/ANTH/VHS superfamily protein	#N/A
Peaxi162Scf00006g00249	116.807	-4.21809	0.510765	8.00515e-16	GO:0008150	Sas10/Utp3/C1D family	#N/A
Peaxi162Scf00006g02411	377.331	-4.21824	0.216386	5.23968e-83	NA	peroxisomal ABC transporter 1	#N/A
Peaxi162Scf00006g00236	40.3911	-4.21897	0.578114	1.31081e-12	GO:0061158;GO:0009908;GO:0001709;GO:0006397	Zinc finger CCCH domain-containing protein 37	#N/A
Peaxi162Scf00006g00229	151.625	-4.22063	0.384693	4.80394e-27	GO:0006355;GO:0048829;GO:0003002;GO:0009834;GO:0010455	NAC domain containing protein 70	#N/A
Peaxi162Scf00006g00207	386.67	-4.22457	0.361915	1.83471e-30	GO:0008150	HGWP repeat containing protein-like protein	#N/A
Peaxi162Scf00006g00206	2069.13	-4.22469	0.223464	3.98497e-78	GO:0006468;GO:0009860;GO:0009826;GO:0040008	D6 protein kinase like 2	#N/A
Peaxi162Scf00006g00201	107.554	-4.22491	0.355536	1.58366e-31	GO:0009408;GO:0009651;GO:0000302;GO:0051259;GO:0006457;GO:0042542	17.5 kd heat shock family protein	#N/A
Peaxi162Scf00006g00191	25.0465	-4.22588	0.745726	4.70854e-08	GO:0006811;GO:0055085	organic cation/carnitine transporter 3	#N/A
Peaxi162Scf00006g00174	249.606	-4.2259	0.404351	1.20274e-24	GO:0045893;GO:0006355;GO:0010089;GO:0009908;GO:0010088	Homeodomain-like superfamily protein	#N/A
Peaxi162Scf00006g00163	4.51582	-4.22644	1.445	0.00639485	GO:0016020;GO:0005623;GO:0044425;GO:0044464;GO:0071944;GO:0005886;GO:0031224;GO:0044459;GO:0031225;GO:0046658;GO:0031226;GO:0005488;GO:0003824;GO:0001871;GO:0030246;GO:0016787;GO:0030247;GO:0016798;GO:0004553	Carbohydrate-binding X8 domain superfamily protein	#N/A
Peaxi162Scf00006g01617	2.17805	-4.22646	1.90094	0.042103	GO:0044464;GO:0032991;GO:0005623;GO:0043234;GO:0005622;GO:0044424;GO:1902494;GO:0000151;GO:1990234;GO:0005488;GO:0005515;GO:0032182;GO:0019899;GO:0097602;GO:0044390;GO:0031624;GO:0050789;GO:0048518;GO:0009987;GO:0008152;GO:0065007;GO:0048522;GO:0044238;GO:0009893;GO:0050794;GO:0065009;GO:0071704;GO:0044237;GO:0019222;GO:0044093;GO:0031325;GO:0044260;GO:0050790;GO:0019538;GO:0031323;GO:0043170;GO:0080090;GO:0043412;GO:0010604;GO:0043085;GO:0051338;GO:0060255;GO:0051246;GO:0036211;GO:0044267;GO:0051247;GO:0032268;GO:0051347;GO:0051438;GO:0032270;GO:0006464;GO:0031401;GO:0031399;GO:0051443;GO:0070647;GO:1903320;GO:1903322;GO:0045116	DCN1-like protein 1	#N/A
Peaxi162Scf00006g01615	58.9329	-4.22661	0.488546	2.99102e-17	GO:0009793;GO:0034982;GO:0045037;GO:0042407;GO:0006508;GO:0008053	ATP-dependent zinc metalloprotease FtsH 3	#N/A
Peaxi162Scf00006g00159	16.8214	-4.22678	0.871109	3.35214e-06	GO:0009793	Thiosulfate/3-mercaptopyruvate sulfurtransferase 2	#N/A
Peaxi162Scf00006g01510	167.39	-4.22738	0.311099	6.9841e-41	GO:0008150	ARM repeat superfamily protein isoform 2	#N/A
Peaxi162Scf00006g00149	16.7435	-4.22909	0.855332	2.13773e-06	GO:0016020;GO:0032991;GO:0005623;GO:0044425;GO:0044464;GO:0044424;GO:0034357;GO:0043234;GO:0005622;GO:0031224;GO:1990204;GO:0098796;GO:0009521;GO:0009654;GO:0042651;GO:0016021;GO:0009579;GO:1902494;GO:0044436;GO:0009523;GO:0009987;GO:0008152;GO:0044237;GO:0015979;GO:0010270;GO:0009735	Unknown protein	#N/A
Peaxi162Scf00006g00146	8.40679	-4.23036	1.25034	0.00145803	GO:0016020;GO:0044425;GO:0031224;GO:0016021	Unknown protein	#N/A
Peaxi162Scf00006g00148	46.7332	-4.23081	0.586738	2.45145e-12	GO:0000290;GO:0045087;GO:0006397;GO:0033962	Topoisomerase II-associated protein PAT1	#N/A
Peaxi162Scf00006g01310	1265.71	-4.23197	0.173738	4.28672e-129	GO:0009553;GO:0048868	Ribonuclease P protein subunit p30	#N/A
Peaxi162Scf00006g00139	1244.12	-4.23324	0.315185	5.74938e-40	GO:0006782;GO:0015995;GO:1900865;GO:0006783;GO:0006779;GO:0042742;GO:0018160	Porphobilinogen deaminase	#N/A
Peaxi162Scf00006g00111	52.4188	-4.23436	0.583324	1.73521e-12	GO:0050896;GO:0009719;GO:0042221;GO:0010033;GO:0009725;GO:0009733;GO:0040008;GO:0009734;GO:0007275	SAUR-like auxin-responsive protein family	#N/A
Peaxi162Scf00006g00099	2.20657	-4.23472	1.73352	0.0244814	GO:0008150	Transducin/WD40 repeat-like superfamily protein	#N/A
Peaxi162Scf00006g00092	16.5783	-4.23486	0.867627	2.91213e-06	NA	conserved hypothetical protein	#N/A
Peaxi162Scf00006g00098	313.756	-4.23506	0.250038	6.41668e-63	GO:0005488;GO:1901363;GO:0097159;GO:0003676;GO:0003677;GO:0009651;GO:0009753;GO:0009733;GO:0009414;GO:0030154;GO:0009409;GO:0046686;GO:0009723;GO:0010200	myb domain protein 107	#N/A
Peaxi162Scf00006g00810	146.805	-4.23676	0.40817	2.50941e-24	GO:0006997	Unknown protein	#N/A
Peaxi162Scf00006g00088	4.52855	-4.23724	1.51502	0.00933748	GO:0003824;GO:0016853;GO:0016872;GO:0045430;GO:0008152;GO:0071704;GO:0009058;GO:1901576;GO:0009812;GO:0009813;GO:0009733;GO:0080167;GO:0009411;GO:0010224	Chalcone--flavonone isomerase A	#N/A
Peaxi162Scf15341g00003b	8.11206	-4.23864	1.21412	0.00100262	#N/A	#N/A	#N/A
Peaxi162Scf00006g00087	95.1344	-4.23884	0.375082	1.26486e-28	GO:0044425;GO:0016020;GO:0031224;GO:0016021;GO:0045927	LORELEI-LIKE-GPI-ANCHORED PROTEIN 1	#N/A
Peaxi162Scf00006g00811	8.33402	-4.23906	1.24239	0.00131925	GO:0003824;GO:0005488;GO:0036094;GO:1901363;GO:0097159;GO:0097367;GO:0016740;GO:0019787;GO:1901265;GO:0001882;GO:0000166;GO:0032553;GO:0035639;GO:0004842;GO:0001883;GO:0017076;GO:0032549;GO:0032555;GO:0030554;GO:0032550;GO:0032559;GO:0005524;GO:0009987;GO:0008152;GO:0009056;GO:0071704;GO:0044237;GO:0044238;GO:0044260;GO:1901575;GO:0019538;GO:0043170;GO:0044248;GO:0006508;GO:0043412;GO:0044265;GO:0009057;GO:0036211;GO:0044267;GO:0030163;GO:0044257;GO:0006464;GO:0051603;GO:0043632;GO:0019941;GO:0070647;GO:0006511;GO:0032446;GO:0016567	ubiquitin-conjugating enzyme 28	#N/A
Peaxi162Scf00006g00717	72.054	-4.24082	0.440344	4.17391e-21	GO:0010072;GO:0031087;GO:0010071;GO:0006402;GO:0009791;GO:0071365;GO:0009965;GO:0006397	Transducin/WD40 repeat-like superfamily protein, putative isoform 2	#N/A
Peaxi162Scf00006g00715	8.05974	-4.24166	1.24206	0.00130554	GO:0009793;GO:0016226	UV-induced protein uvi31, putative	#N/A
Peaxi162Scf00006g00522	67.239	-4.24345	0.455533	8.10088e-20	GO:0033384;GO:0045337;GO:0006695	Farnesyl pyrophosphate synthase	#N/A
Peaxi162Scf00006g00529	4.5112	-4.24369	1.48411	0.00777636	GO:0016020;GO:0044425;GO:0031224;GO:0016021;GO:0005488;GO:0043167;GO:0043169;GO:0046872;GO:0046914;GO:0008270	RING/U-box superfamily protein	#N/A
Peaxi162Scf00006g00528	8.42321	-4.24614	1.28627	0.00192854	GO:0008150	conserved hypothetical protein	#N/A
Peaxi162Scf00006g00534	37.0947	-4.24645	0.612264	1.69142e-11	GO:0008643	Nucleotide/sugar transporter family protein	#N/A
Peaxi162Scf00006g00525	317.291	-4.24668	0.353853	3.92208e-32	GO:0006351	DNA-directed RNA polymerase family protein	#N/A
Peaxi162Scf00006g00524	8181.88	-4.24717	0.205805	6.46563e-93	NA	Sec14p-like phosphatidylinositol transfer family protein	#N/A
Peaxi162Scf00006g00416	318.011	-4.24732	0.251668	1.7879e-62	GO:0044464;GO:0005623;GO:0016020;GO:0005886;GO:0071944;GO:0071260;GO:0009903;GO:0009904	Plant protein of unknown function (DUF827)	#N/A
Peaxi162Scf00006g00418	74.7551	-4.24857	0.44094	3.99526e-21	GO:0044425;GO:0016020;GO:0031224;GO:0016021;GO:0003824;GO:0016740;GO:0016757;GO:0016758;GO:0008194;GO:0035251;GO:0046527;GO:0016759;GO:0016760;GO:0008152;GO:0044699;GO:0009987;GO:0071840;GO:0071554;GO:0009058;GO:0044237;GO:0044710;GO:0044763;GO:0016043;GO:0044238;GO:0071704;GO:0005975;GO:0071555;GO:0045229;GO:0044249;GO:0044723;GO:0044260;GO:0044262;GO:0044711;GO:1901576;GO:0043170;GO:0034637;GO:0005976;GO:0009059;GO:0034645;GO:0000271;GO:0044264;GO:0006073;GO:0033692;GO:0016051;GO:0044042;GO:0051274;GO:0009250;GO:0051273;GO:0030244;GO:0030243;GO:0009833	cellulose synthase like E1	#N/A
Peaxi162Scf00006g00414	57.8814	-4.24866	0.480418	5.64467e-18	GO:0044425;GO:0016020;GO:0031224;GO:0016021;GO:0051179;GO:0051234;GO:0006810;GO:0006886;GO:0007030;GO:0006888	emp24/gp25L/p24 family/GOLD family protein	#N/A
Peaxi162Scf00006g00317	458.144	-4.25178	0.294149	4.08196e-46	GO:0016020;GO:0044464;GO:0005623;GO:0071944;GO:0005886;GO:0009624	RPM1-interacting protein 4 (RIN4) family protein	#N/A
Peaxi162Scf00006g00319	132.188	-4.25271	0.343106	3.36359e-34	GO:0005488;GO:0003824;GO:0097159;GO:1901363;GO:0016740;GO:0003676;GO:0016741;GO:0003723;GO:0008168;GO:0008757;GO:0008173;GO:0008649;GO:0009987;GO:0050789;GO:0008152;GO:0065007;GO:0071840;GO:0019222;GO:0044237;GO:0009058;GO:0032259;GO:0044085;GO:0044238;GO:0071704;GO:0050794;GO:0006807;GO:0044260;GO:0046483;GO:0022613;GO:0080090;GO:0006725;GO:1901360;GO:0043414;GO:0006139;GO:0044249;GO:0031323;GO:1901576;GO:0009889;GO:0043170;GO:0051171;GO:0034641;GO:0090304;GO:0034654;GO:0043412;GO:0019219;GO:0019438;GO:0018130;GO:0042254;GO:0001510;GO:0060255;GO:0034645;GO:0044271;GO:1901362;GO:0009059;GO:0010467;GO:0031326;GO:0006351;GO:0034660;GO:0006364;GO:2000112;GO:0032774;GO:0051252;GO:0006396;GO:0009451;GO:0010468;GO:0006355;GO:0070475	Ribosomal RNA small subunit methyltransferase B	#N/A
Peaxi162Scf00006g00314	72.1632	-4.25305	0.520948	1.71999e-15	NA	nudix hydrolase homolog 10	#N/A
Peaxi162Scf00955g00005	2.22339	-4.25413	1.78351	0.0283255	GO:0016020;GO:0044425;GO:0031224;GO:0016021;GO:0015031	Unknown protein	#N/A
Peaxi162Scf00955g00007	1451.72	-4.25434	0.325296	5.96461e-38	GO:0005488;GO:0043167;GO:0043169;GO:0046872;GO:0046914;GO:0008270;GO:0006281	zinc ion binding	#N/A
Peaxi162Scf00955g00014	13.0624	-4.25568	0.983194	3.71808e-05	NA	armadillo/beta-catenin repeat family protein	#N/A
Peaxi162Scf00955g00214	4.57838	-4.25586	1.52287	0.00939584	GO:0005623;GO:0044464;GO:0043226;GO:0005622;GO:0044424;GO:0043229;GO:0043227;GO:0043231;GO:0005737;GO:0044444;GO:0009536;GO:0005739;GO:0009507;GO:0005488;GO:0097159;GO:1901363;GO:0003676;GO:0003677;GO:0003690;GO:0032502;GO:0050789;GO:0009987;GO:0050896;GO:0008152;GO:0071840;GO:0032501;GO:0044699;GO:0065007;GO:0048856;GO:0009058;GO:0019222;GO:0044238;GO:0044707;GO:0050794;GO:0009628;GO:0006807;GO:0016043;GO:0006950;GO:0044237;GO:0044767;GO:0071704;GO:1901360;GO:0034641;GO:1901576;GO:0080090;GO:0009889;GO:0048364;GO:0048367;GO:0006139;GO:0006996;GO:0046483;GO:0006970;GO:0051171;GO:0044260;GO:0048731;GO:0043170;GO:0099402;GO:0044249;GO:0007275;GO:0031323;GO:0006725;GO:0018130;GO:0019438;GO:0031326;GO:0009651;GO:1901362;GO:0044271;GO:0090304;GO:0009657;GO:0022622;GO:0010467;GO:0006355;GO:0009658;GO:0006353	Mitochondrial transcription termination factor family protein	#N/A
Peaxi162Scf00955g00216	679.722	-4.25698	0.339393	5.38314e-35	GO:0043226;GO:0044422;GO:0044464;GO:0044425;GO:0032991;GO:0016020;GO:0005623;GO:0098796;GO:0043234;GO:0031224;GO:0043229;GO:0043227;GO:0044455;GO:0044446;GO:0070469;GO:0044424;GO:0031090;GO:0005622;GO:1990204;GO:0031975;GO:0016021;GO:0044444;GO:0005737;GO:0030964;GO:0031966;GO:0019866;GO:0098798;GO:0098800;GO:0043231;GO:0045271;GO:0098803;GO:0005746;GO:0044429;GO:0031967;GO:1902494;GO:0005747;GO:0005743;GO:0005740;GO:0005739;GO:0071840;GO:0009987;GO:0016043;GO:0044085;GO:0043933;GO:0006996;GO:0022607;GO:0070271;GO:0006461;GO:0007005;GO:0065003;GO:0097031;GO:0071822;GO:0034622;GO:0032981;GO:0033108;GO:0043623;GO:0010257;GO:0009853	NADH-ubiquinone oxidoreductase 21 kDa subunit	#N/A
Peaxi162Scf00955g00219	2760.35	-4.25716	0.174878	6.0983e-129	GO:0044425;GO:0016020;GO:0031224;GO:0016021	conserved hypothetical protein	#N/A
Peaxi162Scf00955g00032	73.8171	-4.25802	1.2341	0.0011548	GO:0005488;GO:0001071;GO:0097159;GO:1901363;GO:0003700;GO:0003676;GO:0003677;GO:0043565;GO:0050789;GO:0009987;GO:0008152;GO:0065007;GO:0009058;GO:0019222;GO:0044238;GO:0050794;GO:0006807;GO:0044237;GO:0071704;GO:0034641;GO:1901360;GO:0009889;GO:1901576;GO:0080090;GO:0006139;GO:0046483;GO:0051171;GO:0043170;GO:0044260;GO:0044249;GO:0006725;GO:0031323;GO:0018130;GO:0019438;GO:1901362;GO:0044271;GO:0031326;GO:0010467;GO:0090304;GO:0009059;GO:0034654;GO:0034645;GO:0060255;GO:0019219;GO:0032774;GO:0051252;GO:0006351;GO:0016070;GO:0010468;GO:2000112;GO:0010556;GO:2001141;GO:0006355;GO:0097659;GO:1903506;GO:0045893;GO:0009611;GO:0009961		#N/A
Peaxi162Scf00955g00321	4.60477	-4.25878	1.49256	0.00791824	GO:0006355;GO:0045893;GO:0009611;GO:0009961	WRKY DNA-binding protein 2	#N/A
Peaxi162Scf00955g00034	2.23312	-4.25886	1.86112	0.0360123	GO:0005488;GO:0097159;GO:1901363;GO:0036094;GO:0003676;GO:0000166;GO:1901265	RNA-binding (RRM/RBD/RNP motifs) family protein	#N/A
Peaxi162Scf00955g00322	8.20383	-4.25913	1.20787	0.000884589	GO:0008150	Calcium-dependent lipid-binding (CaLB domain) family protein	#N/A
Peaxi162Scf01165g00015	434.594	-4.25922	0.26035	9.097e-59	GO:0008150	pirin	#N/A
Peaxi162Scf01165g00215	4.56795	-4.26181	1.57736	0.0122357	GO:0010442;GO:0010053;GO:0010026;GO:0048765;GO:0006629;GO:0009932;GO:0052541;GO:0006071	SHV3-like 1	#N/A
Peaxi162Scf01165g00022	114.387	-4.26257	0.350054	4.78496e-33	GO:0043572;GO:0009902;GO:0007017;GO:0009637;GO:0010020;GO:0009658;GO:0051301;GO:0007049	Cell division protein FtsZ	#N/A
Peaxi162Scf01165g00216	76.3997	-4.26275	0.47332	1.34265e-18	GO:0044464;GO:0044425;GO:0005623;GO:0032991;GO:0016020;GO:0098796;GO:0031224;GO:0005622;GO:0043234;GO:0012505;GO:0044424;GO:0031201;GO:0044444;GO:0016021;GO:0005737;GO:0005488;GO:0005515;GO:0005484;GO:0000149;GO:0071840;GO:0051179;GO:0009987;GO:0044699;GO:0016043;GO:0051641;GO:0044763;GO:0051234;GO:0033036;GO:1902589;GO:0051649;GO:0046907;GO:0006996;GO:0008104;GO:0061024;GO:0006810;GO:0044802;GO:0045184;GO:0070727;GO:0022406;GO:0016050;GO:0048284;GO:0061025;GO:0015031;GO:0016192;GO:0034613;GO:0071702;GO:0044801;GO:0048278;GO:0090174;GO:0006886;GO:0006906	syntaxin of plants 52	#N/A
Peaxi162Scf00339g01130	42.0625	-4.26559	0.552119	5.39222e-14	GO:0032259;GO:0009944;GO:0010252	S-adenosyl-L-methionine-dependent methyltransferases superfamily protein	#N/A
Peaxi162Scf00339g01122	51.229	-4.26621	0.596718	3.79474e-12	GO:0005488;GO:0005515;GO:0008092;GO:0015631;GO:0008017;GO:0071840;GO:0044699;GO:0009987;GO:0016043;GO:0044763;GO:0022402;GO:0051301;GO:0000910;GO:1902589;GO:0006996;GO:0007049;GO:0007017;GO:0007010;GO:0000226;GO:0016049;GO:0048528;GO:0043622;GO:0031116;GO:0046785;GO:0001578;GO:0007020	microtubule-associated proteins 65-1	#N/A
Peaxi162Scf00339g00115	2.24759	-4.26855	1.75532	0.025197	GO:0008150	Protein FRA10AC1	#N/A
Peaxi162Scf00339g00114	4.62798	-4.27028	1.42546	0.00515291	GO:0008150	conserved hypothetical protein	#N/A
Peaxi162Scf00339g01121	2.27305	-4.27184	1.7489	0.0244974	GO:0009408;GO:0010286;GO:0030150;GO:0006457	Protein GrpE	#N/A
Peaxi162Scf00339g01013	314.684	-4.27198	0.280351	3.98204e-51	GO:0042538;GO:0006897;GO:0032456;GO:0051260	EH domain-containing protein 1	#N/A
Peaxi162Scf00339g01012	224.258	-4.27225	0.279094	1.38837e-51	NA	Protein of unknown function (DUF3537)	#N/A
Peaxi162Scf00339g00086	4.64912	-4.27602	1.44296	0.00569168	NA	Glucan endo-1,3-beta-glucosidase 13	#N/A
Peaxi162Scf00339g00098	216.837	-4.27682	0.287101	6.56373e-49	GO:0008150	BNR/Asp-box repeat family protein	#N/A
Peaxi162Scf01097g00310	13.011	-4.27758	0.991318	3.93906e-05	NA	Major facilitator superfamily protein	#N/A
Peaxi162Scf01097g00315	16.9662	-4.27984	0.97422	2.80381e-05	NA	Inositol-1,4,5-trisphosphate 5-phosphatase 4 isoform 1	#N/A
Peaxi162Scf01097g00313	2.26873	-4.28	1.71446	0.0213109	GO:0008150	AT hook motif-containing protein	#N/A
Peaxi162Scf01097g00039	46.9887	-4.28254	0.531019	3.82642e-15	GO:0006979	Unknown protein	#N/A
Peaxi162Scf01097g00414	2.26274	-4.28397	1.8914	0.0381139	NA	conserved hypothetical protein	#N/A
Peaxi162Scf01097g00415	59.4112	-4.28495	0.471716	6.6801e-19	GO:0005488;GO:0043167;GO:0043169;GO:0046872;GO:0046914;GO:0008270;GO:0006511	RING/U-box superfamily protein	#N/A
Peaxi162Scf00660g00816	1773.08	-4.28501	0.206319	4.34301e-94	GO:0044464;GO:0099080;GO:0005623;GO:0044422;GO:0032991;GO:0043226;GO:0044446;GO:0043234;GO:0044424;GO:0043229;GO:0043228;GO:0005622;GO:0099081;GO:0044430;GO:0043232;GO:0005875;GO:0099512;GO:0070652;GO:0099513;GO:0005856;GO:0005819;GO:0005874;GO:0015630;GO:0005876;GO:0005488;GO:0005515;GO:0008092;GO:0015631;GO:0008017;GO:0051011;GO:0071840;GO:0009987;GO:0044699;GO:0022402;GO:0044085;GO:0016043;GO:0044763;GO:0022607;GO:1902589;GO:0007017;GO:0007049;GO:0007051;GO:0006996;GO:0007010;GO:0000226;GO:0070925;GO:0051225;GO:0007098;GO:0051301	HAUS augmin-like complex subunit 4 isoform 1	#N/A
Peaxi162Scf00660g00083	12.8073	-4.28554	0.971928	2.61237e-05	GO:0005488;GO:1901363;GO:0097159;GO:0003676;GO:0003723;GO:0008135;GO:0003743;GO:0008152;GO:0009987;GO:0044237;GO:0006807;GO:0009058;GO:0071704;GO:0044238;GO:0044260;GO:0043170;GO:0006413;GO:1901576;GO:0044249;GO:1901564;GO:0034641;GO:0019538;GO:1901566;GO:0006518;GO:0010467;GO:0034645;GO:0043603;GO:0044267;GO:0009059;GO:0044271;GO:0043604;GO:0043043;GO:0006412;GO:0006417	Translation initiation factor SUI1 family protein	#N/A
Peaxi162Scf00660g00817	2.28486	-4.28933	1.67751	0.0181437	GO:0006468;GO:0018105;GO:0046777;GO:0009738;GO:0007165;GO:0035556	calcium-dependent protein kinase 33	#N/A
Peaxi162Scf00660g00052	2.28486	-4.28933	1.67751	0.0181437	GO:0006754;GO:0015986;GO:0009772	ATP synthase gamma chain	#N/A
Peaxi162Scf00660g00046	2.28653	-4.28988	1.68197	0.0184653	GO:0006486	Galactosyltransferase family protein	#N/A
Peaxi162Scf00660g00038	17.1095	-4.29098	0.850615	1.29788e-06	GO:0005623;GO:0016020;GO:0044425;GO:0044464;GO:0031224;GO:0005886;GO:0071944;GO:0016021	CASP-like protein	#N/A
Peaxi162Scf00660g00120	4.71607	-4.2955	1.42943	0.00500737	GO:0006099;GO:0033512	Dihydrolipoyllysine-residue succinyltransferase component of 2-oxoglutarate dehydrogenase complex	#N/A
Peaxi162Scf00660g00117	68.9579	-4.29643	0.441753	1.67707e-21	GO:0043226;GO:0044464;GO:0005623;GO:0043229;GO:0005622;GO:0043227;GO:0044424;GO:0043231;GO:0005634;GO:0005488;GO:0003824;GO:1901363;GO:0016740;GO:0097159;GO:0003676;GO:0016772;GO:0016779;GO:0003677;GO:0034062;GO:0003899;GO:0008152;GO:0009987;GO:0044237;GO:0006807;GO:0009058;GO:0071704;GO:0044238;GO:1901360;GO:0044260;GO:0043170;GO:0046483;GO:0006725;GO:1901576;GO:0044249;GO:0006139;GO:0034641;GO:1901362;GO:0010467;GO:0019438;GO:0018130;GO:0034645;GO:0034654;GO:0090304;GO:0009059;GO:0044271;GO:0016070;GO:0006351;GO:0032774;GO:0097659	DNA-directed RNA polymerase V subunit 5A	#N/A
Peaxi162Scf00660g00116	8.8346	-4.29777	1.23432	0.00103477	GO:0005623;GO:0016020;GO:0044425;GO:0044464;GO:0043226;GO:0031224;GO:0044424;GO:0043227;GO:0012505;GO:0005622;GO:0043229;GO:0043231;GO:0005783;GO:0044444;GO:0016021;GO:0005737;GO:0051179;GO:0033036;GO:0051641;GO:0051234;GO:0008104;GO:0045184;GO:0051649;GO:0046907;GO:0070727;GO:0006810;GO:0071702;GO:0034613;GO:0015031;GO:0006886;GO:0070973;GO:0006888	B-cell receptor-associated 31-like	#N/A
Peaxi162Scf00660g00119	1975.36	-4.29912	0.225197	1.2165e-79	NA	esophageal cancer associated protein, putative	#N/A
Peaxi162Scf00660g00118	173.074	-4.3022	0.308376	4.95464e-43	NA	UPF0505 protein C16orf62 homolog	#N/A
Peaxi162Scf00660g00007	17.4325	-4.30257	0.861898	1.68924e-06	GO:0017148	Cell differentiation, Rcd1-like protein	#N/A
Peaxi162Scf00000g08420	2.3124	-4.30402	1.66547	0.0168656	GO:0005488;GO:0097159;GO:1901363;GO:0003676;GO:0003723;GO:0008135;GO:0003743;GO:0008152;GO:0009987;GO:0006807;GO:0009058;GO:0044238;GO:0071704;GO:0044237;GO:0043170;GO:0006413;GO:1901564;GO:0044249;GO:0034641;GO:1901576;GO:0044260;GO:0019538;GO:0043603;GO:0034645;GO:0006518;GO:1901566;GO:0044271;GO:0044267;GO:0009059;GO:0010467;GO:0043604;GO:0043043;GO:0006412;GO:0006417	Translation initiation factor SUI1 family protein	#N/A
Peaxi162Scf00000g00843	2.3124	-4.30402	1.66547	0.0168656	GO:0005488;GO:1901363;GO:0097159;GO:0097367;GO:0036094;GO:0032553;GO:0000166;GO:1901265;GO:0001882;GO:0032549;GO:0017076;GO:0001883;GO:0032555;GO:0032550;GO:0030554;GO:0032559;GO:0043531;GO:0050896;GO:0006950;GO:0006952;GO:0090630;GO:0006886	Ypt/Rab-GAP domain of gyp1p superfamily protein	#N/A
Peaxi162Scf01097g00110	39.9723	-4.30459	0.588127	1.12209e-12	GO:0033539	Electron transfer flavoprotein subunit alpha, mitochondrial	#N/A
Peaxi162Scf01097g00025	121.064	-4.30491	0.365063	4.58699e-31	GO:0008150	Unknown protein	#N/A
Peaxi162Scf01097g00111	1403.85	-4.3057	0.3249	6.1233e-39	GO:0005623;GO:0044464;GO:0044424;GO:0005622;GO:0005737;GO:0051179;GO:0050896;GO:0009605;GO:0051234;GO:0006950;GO:0042594;GO:0009991;GO:0006810;GO:0031667;GO:0016192;GO:0006914;GO:0015031	Autophagy-related protein 18f	#N/A
Peaxi162Scf01097g00112	130.159	-4.30885	0.378176	4.45822e-29	NA	Unknown protein	#N/A
Peaxi162Scf01097g00014	325.422	-4.30971	0.237972	9.02594e-72	GO:0008150	Domain of unknown function (DUF1995)	#N/A
Peaxi162Scf00000g08425	29.3425	-4.31042	0.785537	1.27208e-07	GO:0005488;GO:0043167;GO:0043169;GO:0046872;GO:0046914;GO:0008270	Unknown protein	#N/A
Peaxi162Scf00000g00841	213.657	-4.3109	0.424552	2.48761e-23	GO:0051301;GO:0051225;GO:0009971;GO:0007018	kinesin 1	#N/A
Peaxi162Scf00000g00832	1050.78	-4.31114	0.410007	6.20182e-25	GO:0005623;GO:0044464;GO:0043226;GO:0044422;GO:0031974;GO:0032991;GO:0043234;GO:0043228;GO:0043233;GO:0044446;GO:0044424;GO:0043229;GO:0032993;GO:0005622;GO:0043227;GO:0000785;GO:0044428;GO:0043232;GO:0044427;GO:0000790;GO:0043231;GO:0044815;GO:0000786;GO:0070013;GO:0000228;GO:0005634;GO:0005694;GO:0031981;GO:0044454;GO:0005488;GO:1901363;GO:0005515;GO:0097159;GO:0003676;GO:0046983;GO:0003677;GO:0046982;GO:0071840;GO:0048519;GO:0050789;GO:0044699;GO:0009987;GO:0065007;GO:0008152;GO:0044763;GO:0044237;GO:0044238;GO:0071704;GO:0019222;GO:0048523;GO:0009892;GO:0016043;GO:0009058;GO:0006807;GO:0050794;GO:0016458;GO:0009889;GO:0051171;GO:0031324;GO:0046483;GO:0044260;GO:0006139;GO:0043933;GO:1901576;GO:0051172;GO:0031323;GO:0034641;GO:0044249;GO:0009890;GO:0043170;GO:1901360;GO:0080090;GO:0006325	histone H2A 10	#N/A
Peaxi162Scf00000g00839	2.30808	-4.31124	1.77314	0.0252208	NA	NAD(P)-binding Rossmann-fold superfamily protein	#N/A
Peaxi162Scf00000g08112	13.1162	-4.31134	0.967885	2.14114e-05	GO:0005488;GO:1901363;GO:0097159;GO:0036094;GO:0000166;GO:1901265;GO:0003676;GO:0080156;GO:0006397	RNA-binding (RRM/RBD/RNP motifs) family protein	#N/A
Peaxi162Scf00000g00814	4195.42	-4.31367	0.263326	6.36725e-59	GO:0055085;GO:0042631;GO:0006811	Organic cation/carnitine transporter 4	#N/A
Peaxi162Scf00000g00783	130.993	-4.31779	0.393068	4.15866e-27	GO:0030488;GO:0008033;GO:0002939	tRNA (guanine(37)-N1)-methyltransferase 1	#N/A
Peaxi162Scf00000g00791	2.33827	-4.31833	1.72296	0.0207559	GO:0006468;GO:0048544	G-type lectin S-receptor-like serine/threonine-protein kinase	#N/A
Peaxi162Scf00000g00801	158.641	-4.31855	0.321321	5.10622e-40	GO:0005488;GO:0043167;GO:0043169;GO:0046872;GO:0005509;GO:0009733	Calcium-binding EF-hand family protein	#N/A
Peaxi162Scf00000g00776	2.33994	-4.31857	1.66781	0.0166409	GO:0046339;GO:0046486;GO:0006952;GO:0046834;GO:0035556;GO:0007205	diacylglycerol kinase 5	#N/A
Peaxi162Scf00000g00766	17.5973	-4.31974	0.841855	8.3461e-07	NA	Unknown protein	#N/A
Peaxi162Scf00000g07614	9.06734	-4.32019	1.20981	0.000753684	GO:0016020;GO:0044464;GO:0044425;GO:0005623;GO:0044422;GO:0043226;GO:0005789;GO:0042175;GO:0043227;GO:0005622;GO:0043229;GO:0044424;GO:0012505;GO:0044446;GO:0044432;GO:0005783;GO:0043231;GO:0044444;GO:0005737;GO:0050896;GO:0042221;GO:0009719;GO:0010033;GO:0001101;GO:0009725;GO:1901700;GO:0033993;GO:0009739;GO:0008150	structural molecule, putative	#N/A
Peaxi162Scf00000g76017	30.6719	-4.32032	0.664482	3.03969e-10	GO:0009626	cyclic nucleotide-gated channel 15	#N/A
Peaxi162Scf00000g76016	191.885	-4.32087	0.316839	3.60121e-41	GO:0098717;GO:0015887	Sodium Bile acid symporter family	#N/A
Peaxi162Scf00000g00752	2.32755	-4.32204	1.7436	0.0223206	GO:0005488;GO:0097159;GO:1901363;GO:0003676;GO:0003723;GO:0000398	Pre-mRNA-splicing factor cwc22	#N/A
Peaxi162Scf00000g00759	21.8192	-4.32262	0.787637	1.26605e-07	GO:0044464;GO:0005623;GO:0043226;GO:0043228;GO:0043227;GO:0043229;GO:0005622;GO:0044424;GO:0043232;GO:0043231;GO:0005634;GO:0005694;GO:0003824;GO:0005488;GO:0016740;GO:0043167;GO:0019787;GO:0043169;GO:0046872;GO:0004842;GO:0061659;GO:0046914;GO:0061630;GO:0008270;GO:0071840;GO:0000003;GO:0008152;GO:0044699;GO:0009987;GO:0022414;GO:0016043;GO:0044085;GO:0051321;GO:0044237;GO:0044763;GO:0009056;GO:0044238;GO:0071704;GO:0006807;GO:0044702;GO:1903046;GO:0022402;GO:0044248;GO:0044260;GO:0098813;GO:0051026;GO:0046483;GO:0007131;GO:0019538;GO:0007049;GO:1901360;GO:0007126;GO:0043170;GO:0006725;GO:0006996;GO:0034641;GO:1901575;GO:0045132;GO:0007059;GO:0006139;GO:0070192;GO:0022607;GO:0030163;GO:0036211;GO:0090304;GO:0044265;GO:0006508;GO:0009057;GO:0043412;GO:0051276;GO:0044267;GO:0048285;GO:0007127;GO:0044257;GO:0000280;GO:0035825	E3 ubiquitin-protein ligase CCNB1IP1 homolog	#N/A
Peaxi162Scf00000g00758	92.007	-4.32302	0.451068	6.5154e-21	GO:0051026;GO:0051321;GO:0035825	E3 ubiquitin-protein ligase CCNB1IP1 homolog	#N/A
Peaxi162Scf00000g00744	4.73633	-4.32307	1.6427	0.0148491	GO:0043226;GO:0005623;GO:0044464;GO:0043227;GO:0044424;GO:0005622;GO:0043229;GO:0043231;GO:0005634;GO:0005488;GO:0000988;GO:0043167;GO:0000989;GO:0043169;GO:0046872;GO:0046914;GO:0008270;GO:0065007;GO:0008152;GO:0050896;GO:0009987;GO:0044699;GO:0032502;GO:0032501;GO:0050789;GO:0044707;GO:0050794;GO:0006807;GO:0048856;GO:0009628;GO:0044767;GO:0009058;GO:0019222;GO:0071704;GO:0044238;GO:0044237;GO:0034641;GO:0044249;GO:0031323;GO:0006725;GO:0080090;GO:1901360;GO:0007275;GO:0009791;GO:0043170;GO:0006139;GO:1901576;GO:0046483;GO:0051171;GO:0009314;GO:0044260;GO:0009889;GO:0060255;GO:1901362;GO:0034654;GO:0034645;GO:0019219;GO:0009059;GO:0044271;GO:0018130;GO:0010467;GO:0009640;GO:0019438;GO:0009416;GO:0031326;GO:0090304;GO:0010556;GO:0010099;GO:0015995;GO:0009641;GO:0006355;GO:0009718;GO:0009658	B-box zinc finger family protein	#N/A
Peaxi162Scf00000g07410	60.7901	-4.32379	0.47581	6.47523e-19	GO:0032991;GO:0044422;GO:0043226;GO:0044464;GO:0005623;GO:0043227;GO:0005622;GO:0043229;GO:0044424;GO:1990904;GO:0044446;GO:0031975;GO:0043228;GO:0030529;GO:0043231;GO:0005737;GO:0044444;GO:0009579;GO:0044391;GO:0043232;GO:0031967;GO:0044435;GO:0009536;GO:0005829;GO:0005840;GO:0015934;GO:0009532;GO:0044445;GO:0009526;GO:0044434;GO:0009507;GO:0009941;GO:0022626;GO:0009570;GO:0022625;GO:0005488;GO:0005198;GO:0097159;GO:1901363;GO:0003735;GO:0003676;GO:0003723;GO:0044822;GO:0003729;GO:0008152;GO:0009987;GO:0050896;GO:0006807;GO:0009058;GO:0042221;GO:0044238;GO:0071704;GO:0044237;GO:0009719;GO:0043170;GO:1901564;GO:0009725;GO:0034641;GO:0044249;GO:1901576;GO:0010033;GO:0044260;GO:0019538;GO:0043603;GO:0009735;GO:0034645;GO:1901566;GO:0006518;GO:0009059;GO:0044271;GO:0044267;GO:0010467;GO:0043604;GO:0043043;GO:0006412;GO:0017148;GO:0009793	50S ribosomal protein L13	#N/A
Peaxi162Scf00000g00723	338.475	-4.32616	0.245783	7.34025e-68	GO:0005488;GO:1901363;GO:0097159;GO:0005515;GO:0003676;GO:0046983;GO:0003677;GO:0006357;GO:0006355	Basic helix-loop-helix DNA-binding superfamily protein, putative	#N/A
Peaxi162Scf00000g00728	26.0757	-4.32676	0.725866	8.65252e-09	NA	TRICHOME BIREFRINGENCE-LIKE 41	#N/A
Peaxi162Scf00000g07210	2.33561	-4.32693	1.71755	0.0200572	GO:0044425;GO:0044464;GO:0005623;GO:0044422;GO:0016020;GO:0043226;GO:0005622;GO:0043229;GO:0044424;GO:0031224;GO:0044446;GO:0043227;GO:0043231;GO:0044444;GO:0005737;GO:0016021;GO:0044435;GO:0044434;GO:0009532;GO:0009536;GO:0009570;GO:0009507;GO:0005488;GO:0036094;GO:1901363;GO:0097159;GO:0097367;GO:0000166;GO:0032553;GO:0001882;GO:1901265;GO:0032549;GO:0035639;GO:0017076;GO:0001883;GO:0032550;GO:0032555;GO:0030554;GO:0032559;GO:0005524;GO:0045037	Protein Ycf2 A	#N/A
Peaxi162Scf00000g00708	160.449	-4.32842	0.335817	6.82435e-37	GO:0006468;GO:0046777	Leucine-rich repeat transmembrane protein kinase	#N/A
Peaxi162Scf00000g00692	618.589	-4.32971	0.245649	4.81268e-68	GO:0010154;GO:0048364;GO:0048367;GO:0009790	Pentatricopeptide repeat (PPR) superfamily protein	#N/A
Peaxi162Scf00000g06812	26.3019	-4.33027	0.694308	1.62904e-09	GO:0044699;GO:0009987;GO:0065007;GO:0050789;GO:0008152;GO:0032502;GO:0022402;GO:0048856;GO:0044763;GO:0044237;GO:0019222;GO:0071704;GO:0044238;GO:0006807;GO:0009058;GO:0050794;GO:0010564;GO:0007049;GO:0044786;GO:0006139;GO:0009888;GO:0009889;GO:1901576;GO:0034641;GO:0044249;GO:0046483;GO:0031323;GO:0051171;GO:1901360;GO:0044260;GO:0043170;GO:0006725;GO:0080090;GO:0031326;GO:0042023;GO:0009059;GO:0090304;GO:0034645;GO:0051726;GO:0019219;GO:0060255;GO:0010087;GO:0006259;GO:0006260;GO:0010556;GO:0051052;GO:2000112;GO:0032875;GO:0006275;GO:0006261;GO:0090329;GO:0016567;GO:0051301	Anaphase-promoting complex subunit 6	#N/A
Peaxi162Scf00000g00682	2.34535	-4.33214	1.70639	0.0190585	GO:0008150	EF1 protein	#N/A
Peaxi162Scf00000g00678	13.3732	-4.33348	0.955324	1.48012e-05	GO:0008150	pathogenesis-related protein	#N/A
Peaxi162Scf00000g00676	13.45	-4.33363	1.0356	6.85902e-05	GO:0005623;GO:0044464;GO:0043226;GO:0044424;GO:0043229;GO:0005622;GO:0043227;GO:0005737;GO:0044444;GO:0043231;GO:0009536;GO:0009507;GO:0005488;GO:1901363;GO:0097159;GO:0003676;GO:0003723;GO:0009987;GO:0008152;GO:0044237;GO:0044238;GO:0071704;GO:0006807;GO:0006139;GO:0034641;GO:0046483;GO:1901360;GO:0044260;GO:0043170;GO:0006725;GO:0090304;GO:0010467;GO:0034660;GO:0006396;GO:0016071;GO:0016070;GO:0006397;GO:0008380;GO:0034470;GO:0006399;GO:0008033		#N/A
Peaxi162Scf00000g06410	1318.69	-4.33589	0.295244	1.45341e-47	GO:0005488;GO:0097159;GO:1901363;GO:0003676;GO:0003677;GO:0043565;GO:0009987;GO:0008152;GO:0071704;GO:0044237;GO:0009058;GO:0006807;GO:0044238;GO:0034641;GO:0044260;GO:1901576;GO:0043170;GO:0046483;GO:0044249;GO:1901360;GO:0006139;GO:0006725;GO:0044271;GO:0009059;GO:0034654;GO:0034645;GO:0090304;GO:1901362;GO:0010467;GO:0018130;GO:0019438;GO:0006351;GO:0016070;GO:0032774;GO:0097659;GO:0080167	DNA-binding family protein	#N/A
Peaxi162Scf00122g01719	2.37081	-4.3362	1.86375	0.0328304	GO:0005623;GO:0016020;GO:0032991;GO:0043226;GO:0044422;GO:0044425;GO:0044464;GO:0034357;GO:0098796;GO:0031975;GO:0043234;GO:0044424;GO:0005622;GO:0043227;GO:0043229;GO:0044446;GO:0031224;GO:0005737;GO:0044435;GO:0009521;GO:0043231;GO:0016021;GO:0031967;GO:0044436;GO:0042651;GO:0044444;GO:0031984;GO:0009579;GO:0044434;GO:0009536;GO:0055035;GO:0009526;GO:0009532;GO:0031976;GO:0009522;GO:0009534;GO:0009941;GO:0009570;GO:0010287;GO:0009507;GO:0009535;GO:0005488;GO:1901363;GO:0097159;GO:0043167;GO:0031409;GO:0046906;GO:0043169;GO:0016168;GO:0046872;GO:0009987;GO:0050896;GO:0008152;GO:0071704;GO:0044238;GO:0044237;GO:0009628;GO:0044260;GO:0006091;GO:0043170;GO:0019538;GO:0009314;GO:0015979;GO:0009416;GO:0009765;GO:0044267;GO:0019684;GO:0043412;GO:0036211;GO:0009768;GO:0006464;GO:0018298;GO:0010207;GO:0010196;GO:0010218;GO:0010114;GO:0009637	Unknown protein	#N/A
Peaxi162Scf00122g01723	267.518	-4.3363	0.383133	1.04584e-28	GO:0048366;GO:0016036;GO:0015977;GO:0006099;GO:0015979;GO:0051262	phosphoenolpyruvate carboxylase 1	#N/A
Peaxi162Scf00122g01722	39.6756	-4.33631	0.60405	3.08394e-12	GO:0044421;GO:0005576;GO:0005615;GO:0008150	Pollen Ole e 1 allergen and extensin family protein	#N/A
Peaxi162Scf00122g01720	17.7794	-4.33732	0.944264	1.14132e-05	GO:0009737;GO:0009738;GO:0009789;GO:0006970;GO:0045454;GO:0009651	tetratricopetide-repeat thioredoxin-like 1	#N/A
Peaxi162Scf00934g00134	4.8299	-4.3377	1.41136	0.00404972	GO:1900864;GO:0006397;GO:0080156;GO:0016554	plastid developmental protein DAG, putative	#N/A
Peaxi162Scf00934g00148	17.1795	-4.33935	0.920128	6.42283e-06	NA	F12M16.15	#N/A
Peaxi162Scf01158g00027	2.36148	-4.34061	1.7404	0.021441	GO:0005623;GO:0044464;GO:0043226;GO:0044422;GO:0031974;GO:0043228;GO:0043229;GO:0044424;GO:0005622;GO:0043233;GO:0044446;GO:0043227;GO:0044428;GO:0043231;GO:0043232;GO:0070013;GO:0005634;GO:0005730;GO:0031981;GO:0005488;GO:0097159;GO:1901363;GO:0003676;GO:0003723	Unknown protein	#N/A
Peaxi162Scf01158g00018	99.8076	-4.34305	0.404123	5.37382e-26	GO:0044425;GO:0005623;GO:0044464;GO:0016020;GO:0031224;GO:0012505;GO:0016021;GO:0005488;GO:1901363;GO:0097159;GO:0046906;GO:0020037	membrane-associated progesterone binding protein 4	#N/A
Peaxi162Scf01503g00022	855.219	-4.34357	0.244453	3.90662e-69	GO:0009693;GO:0008219;GO:0010150;GO:0006397;GO:0006952	RNA-binding (RRM/RBD/RNP motifs) family protein	#N/A
Peaxi162Scf01503g00002	2.38862	-4.34528	1.79028	0.0254967	GO:0045492	TRICHOME BIREFRINGENCE-LIKE 28	#N/A
Peaxi162Scf01503g00021	39.8327	-4.3466	0.645635	6.7037e-11	GO:0003824;GO:0005488;GO:1901363;GO:0097367;GO:0097159;GO:0036094;GO:0016740;GO:1901265;GO:0001882;GO:0000166;GO:0032553;GO:0017076;GO:0001883;GO:0032549;GO:0035639;GO:0032550;GO:0032555;GO:0030554;GO:0032559;GO:0005524;GO:0008152;GO:0009987;GO:0006807;GO:0071704;GO:0044237;GO:0044238;GO:0046483;GO:1901360;GO:0044260;GO:0034641;GO:0043170;GO:0006725;GO:0006139;GO:0010467;GO:0090304;GO:0006396;GO:0016070;GO:0034660;GO:0034470;GO:0006399;GO:0008033;GO:0006400;GO:0009691	tRNA dimethylallyltransferase 9	#N/A
Peaxi162Scf01503g00020	410.275	-4.34755	0.279172	2.38178e-53	GO:0006400;GO:0009691;GO:0008033	tRNA dimethylallyltransferase 9	#N/A
Peaxi162Scf01503g00019	164.561	-4.35208	0.342048	5.59437e-36	GO:0005975;GO:0042742;GO:0006099;GO:0006108	malate dehydrogenase	#N/A
Peaxi162Scf01503g00017	4.84955	-4.35416	1.41421	0.00397973	GO:0048364;GO:0045931;GO:0009294	global transcription factor group E4	#N/A
Peaxi162Scf01503g00003	2.38902	-4.35551	1.68995	0.0171891	NA	UDP-Glycosyltransferase superfamily protein	#N/A
Peaxi162Scf00000g02215	1968.37	-4.35594	0.173957	2.29011e-136	GO:0044422;GO:0032991;GO:0005623;GO:0044464;GO:0043226;GO:0043228;GO:0043229;GO:0044424;GO:0005622;GO:1990904;GO:0044446;GO:0030529;GO:0043232;GO:0005737;GO:0044391;GO:0044444;GO:0005829;GO:0015934;GO:0005840;GO:0044445;GO:0022626;GO:0022625;GO:0005488;GO:0005198;GO:1901363;GO:0003735;GO:0097159;GO:0003676;GO:0003723;GO:0008152;GO:0071840;GO:0009987;GO:0044085;GO:0044238;GO:0006807;GO:0009058;GO:0071704;GO:0044237;GO:0006725;GO:0019538;GO:1901360;GO:0006139;GO:0046483;GO:0044249;GO:1901576;GO:0043170;GO:0022613;GO:1901564;GO:0044260;GO:0034641;GO:0044267;GO:1901566;GO:0010467;GO:0042254;GO:0006518;GO:0090304;GO:0042273;GO:0034645;GO:0043603;GO:0009059;GO:0044271;GO:0000470;GO:0006412;GO:0043604;GO:0016070;GO:0034660;GO:0006396;GO:0006364;GO:0043043;GO:0034470;GO:0016072	60S ribosomal protein L10a-1	#N/A
Peaxi162Scf00000g00221	22.5829	-4.35645	0.760117	3.2749e-08	NA	P-loop containing nucleoside triphosphate hydrolases superfamily protein	#N/A
Peaxi162Scf00000g00252	89.6297	-4.35649	0.399772	1.06742e-26	GO:0048825;GO:0009793;GO:0048826;GO:0030154;GO:0048366;GO:0006355;GO:0010150;GO:0045962;GO:0009965	TCP family transcription factor 4	#N/A
Peaxi162Scf00000g02513	2.39876	-4.36063	1.66023	0.0150438	GO:0008150	IQ-domain 10	#N/A
Peaxi162Scf00000g02515	648.33	-4.36113	0.282819	2.50263e-52	NA	Actin cyt pan1, putative isoform 1	#N/A
Peaxi162Scf00000g02517	25.7948	-4.36224	0.900194	3.45369e-06	GO:0006874;GO:0071472;GO:0070588;GO:0055074	sodium/calcium exchanger family protein / calcium-binding EF hand family protein	#N/A
Peaxi162Scf00000g00262	2.42422	-4.3641	1.76283	0.0225051	GO:0005623;GO:0044464;GO:0044424;GO:0005622;GO:0005737;GO:0044444;GO:0005829;GO:0003824;GO:0016491;GO:0016701;GO:0051213;GO:0016702;GO:0004411;GO:0008152;GO:0044699;GO:0009987;GO:0044238;GO:0044710;GO:0009056;GO:0044763;GO:0071704;GO:0044237;GO:0006807;GO:1901575;GO:0044281;GO:0055114;GO:1901360;GO:0006725;GO:0006520;GO:0044712;GO:0006082;GO:1901564;GO:0044248;GO:1901605;GO:0043436;GO:0019439;GO:1901361;GO:0016054;GO:0006558;GO:0009072;GO:1901565;GO:0044282;GO:0009063;GO:0019752;GO:0046395;GO:0006570;GO:1901606;GO:0009074;GO:0006559;GO:0072329;GO:0006572;GO:0032787;GO:1901999;GO:1902000	homogentisate 1,2-dioxygenase	#N/A
Peaxi162Scf00000g02614	428.12	-4.36527	0.280619	3.11371e-53	GO:0008150	Unknown protein	#N/A
Peaxi162Scf00000g00271	8.79917	-4.36578	1.20877	0.0006502	GO:0044464;GO:0005623;GO:0005622;GO:0005488;GO:0097159;GO:0097367;GO:1901363;GO:0036094;GO:1901265;GO:0032553;GO:0001882;GO:0000166;GO:0035639;GO:0017076;GO:0032549;GO:0001883;GO:0032555;GO:0019001;GO:0032550;GO:0032561;GO:0005525;GO:0050896;GO:0044699;GO:0009987;GO:0023052;GO:0050789;GO:0065007;GO:0044763;GO:0050794;GO:0044700;GO:0051716;GO:0007165;GO:0007154;GO:0035556;GO:0007264;GO:0006886;GO:0032482	Ras-related protein Rab-11A	#N/A
Peaxi162Scf00000g02711	120.334	-4.366	0.367952	1.94423e-31	GO:0005488;GO:0043167;GO:0043169;GO:0046872;GO:0046914;GO:0008270;GO:0060776;GO:0016567	RING/U-box superfamily protein	#N/A
Peaxi162Scf00000g02710	9.19183	-4.3671	1.1923	0.000539434	NA		#N/A
Peaxi162Scf00000g02817	2110.94	-4.36773	0.267322	1.26994e-58	GO:0005488;GO:0097159;GO:1901363;GO:0003676;GO:0006364	RNA exonuclease 4	#N/A
Peaxi162Scf00000g00284	151.596	-4.36832	0.365375	6.73882e-32	GO:0055114	Oxidoreductase, zinc-binding dehydrogenase family protein	#N/A
Peaxi162Scf00000g00285	129.731	-4.36846	0.409995	1.41971e-25	GO:0016310;GO:0010207	Unknown protein	#N/A
Peaxi162Scf00000g00292	2.41656	-4.36979	1.66176	0.0149287	GO:0008150	Pentatricopeptide repeat-containing protein	#N/A
Peaxi162Scf00000g00303	27.6968	-4.3715	0.69654	1.27538e-09	GO:0008150	Unknown protein	#N/A
Peaxi162Scf00000g00314	4.8765	-4.37304	1.44778	0.00477291	GO:0016020;GO:0044425;GO:0031224;GO:0016021;GO:0016192	prenylated RAB acceptor 1.H	#N/A
Peaxi162Scf00000g00335	21.6381	-4.37411	0.893772	2.73198e-06	GO:0016020;GO:0044425;GO:0031224;GO:0016021;GO:0009055	early nodulin-like protein 2	#N/A
Peaxi162Scf00000g00345	81.3906	-4.37483	0.432432	3.61192e-23	GO:0009793;GO:1901371;GO:0010027	embryo defective 2737	#N/A
Peaxi162Scf00000g03511	2.42796	-4.37517	1.66253	0.0148493	GO:0008150	RNA-binding S4 domain-containing protein	#N/A
Peaxi162Scf00000g03512	2.42963	-4.3758	1.83168	0.0280797	GO:0010155	proton pump interactor 1	#N/A
Peaxi162Scf00000g00394	86.4055	-4.37673	0.422203	2.87997e-24	GO:0009585;GO:0006468	SPA1-related 4	#N/A
Peaxi162Scf00000g03914	179.971	-4.37684	0.453429	3.379e-21	GO:0016020;GO:0044425;GO:0031224;GO:0016021;GO:0003824;GO:0016740;GO:0016757;GO:0016758;GO:0008194;GO:0008375	Core-2/I-branching beta-1,6-N-acetylglucosaminyltransferase family protein	#N/A
Peaxi162Scf00000g00397	74.464	-4.37717	0.470469	9.01041e-20	NA	Unknown protein	#N/A
Peaxi162Scf00000g00381	13.7158	-4.37728	0.958898	1.29946e-05	NA	Unknown protein	#N/A
Peaxi162Scf00000g00372	285.909	-4.37772	0.291905	1.47833e-49	NA	Unknown protein	#N/A
Peaxi162Scf00000g00441	247.648	-4.3782	0.258803	9.06205e-63	GO:0001071;GO:0003700;GO:0065007;GO:0008152;GO:0050789;GO:0009987;GO:0044238;GO:0019222;GO:0050794;GO:0006807;GO:0009058;GO:0044237;GO:0071704;GO:0009889;GO:0006725;GO:0080090;GO:1901360;GO:0006139;GO:0031323;GO:0044249;GO:0046483;GO:0043170;GO:1901576;GO:0051171;GO:0044260;GO:0034641;GO:0019438;GO:0010467;GO:0018130;GO:1901362;GO:0090304;GO:0034645;GO:0034654;GO:0060255;GO:0019219;GO:0009059;GO:0044271;GO:0031326;GO:2000112;GO:0051252;GO:0010468;GO:0032774;GO:0016070;GO:0010556;GO:0006351;GO:0006355;GO:2001141;GO:1903506;GO:0097659;GO:0045893;GO:2000070;GO:0009873;GO:0009651;GO:1900036	Ethylene-responsive transcription factor RAP2-4	#N/A
Peaxi162Scf00000g43015	143.007	-4.38196	0.361245	8.39529e-33	GO:0015995;GO:0009647;GO:0055114;GO:0009723;GO:0015979;GO:0009640	Protochlorophyllide reductase, chloroplastic	#N/A
Peaxi162Scf00000g43013	2.43004	-4.38437	1.82742	0.0273703	NA	Aluminium induced protein with YGL and LRDR motifs	#N/A
Peaxi162Scf00000g00426	163.898	-4.38477	0.331083	6.85402e-39	GO:0055114;GO:0009686;GO:0009908;GO:0009826	gibberellin 20-oxidase 3	#N/A
Peaxi162Scf00000g00412	213.757	-4.38702	0.299245	2.10503e-47	GO:0008150	nucleic acid binding protein, putative	#N/A
Peaxi162Scf00000g04012	2.4555	-4.38911	1.6648	0.0146631	GO:0016020;GO:0044425;GO:0031224;GO:0016021;GO:0005488;GO:0043167;GO:0043169;GO:0046872;GO:0046914;GO:0008270;GO:0071712;GO:0032940;GO:0006511;GO:0032527;GO:0016567	RING/U-box superfamily protein	#N/A
Peaxi162Scf00000g04014	8.97079	-4.3903	1.20653	0.000589134	GO:0005623;GO:0003824;GO:0016491;GO:0016667;GO:0015036;GO:0015035;GO:0009987;GO:0044699;GO:0065007;GO:0008152;GO:0050789;GO:0071704;GO:0044763;GO:0044710;GO:0065008;GO:0050794;GO:0018904;GO:0055114;GO:0044281;GO:0019725;GO:0042592;GO:0045454;GO:0006662;GO:0009735;GO:0043085;GO:0043086;GO:0006109;GO:0006979	Thioredoxin superfamily protein	#N/A
Peaxi162Scf00000g04013	2.4619	-4.39283	1.66522	0.0146009	GO:0016567	ubiquitin-conjugating enzyme 25	#N/A
Peaxi162Scf00000g00467	73.4397	-4.39594	0.444392	3.35002e-22	GO:0010588;GO:0010222;GO:0055085	ABC-2 type transporter family protein	#N/A
Peaxi162Scf00000g00481	2.44951	-4.3961	1.70947	0.0174439	GO:0006355;GO:0045893;GO:0009414;GO:0009737	NAC domain containing protein 3	#N/A
Peaxi162Scf00000g00497	13.9501	-4.39621	0.960959	1.24333e-05	GO:0000413	Cyclophilin-like peptidyl-prolyl cis-trans isomerase family protein	#N/A
Peaxi162Scf00000g00498	55.476	-4.39933	0.521629	1.88239e-16	GO:0000103;GO:0046854	3'(2'),5'-bisphosphate nucleotidase	#N/A
Peaxi162Scf00000g00507	5.05228	-4.40124	1.41498	0.00360039	GO:0044425;GO:0016020;GO:0031224;GO:0016021;GO:0008150	Unknown protein	#N/A
Peaxi162Scf00000g00508	9.44774	-4.40244	1.20031	0.000529691	NA	Unknown protein	#N/A
Peaxi162Scf00000g00503	225.643	-4.40386	0.322409	2.6847e-41	NA	Unknown protein	#N/A
Peaxi162Scf00000g00504	32.8424	-4.40494	0.653484	6.34198e-11	GO:0008150	Unknown protein	#N/A
Peaxi162Scf00000g51016	2.46731	-4.40546	1.69143	0.0159672	GO:0044425;GO:0044464;GO:0043226;GO:0044422;GO:0032991;GO:0005623;GO:0016020;GO:0005622;GO:0044424;GO:0043227;GO:0034357;GO:0044446;GO:0043234;GO:0098796;GO:0031224;GO:0043229;GO:0044444;GO:0043231;GO:0009579;GO:0044436;GO:0009521;GO:0044435;GO:0042651;GO:0031984;GO:0005737;GO:0016021;GO:0009536;GO:0009522;GO:0044434;GO:0031976;GO:0055035;GO:0009535;GO:0009534;GO:0009507;GO:0005488;GO:0097159;GO:0043167;GO:1901363;GO:0046906;GO:0043169;GO:0016168;GO:0046872;GO:0009987;GO:0008152;GO:0044237;GO:0071704;GO:0044238;GO:0044260;GO:0019538;GO:0006091;GO:0015979;GO:0043170;GO:0019684;GO:0044267;GO:0009765;GO:0043412;GO:0036211;GO:0006464;GO:0018298;GO:0009416;GO:0009644;GO:0010119;GO:0009769;GO:0009737;GO:0009768;GO:0009635	Chlorophyll a-b binding protein 13 chloroplastic	#N/A
Peaxi162Scf00000g05114	2.46731	-4.40546	1.69143	0.0159672	GO:0044464;GO:0044425;GO:0043226;GO:0032991;GO:0016020;GO:0005623;GO:0005622;GO:0044424;GO:1990904;GO:0031224;GO:0043229;GO:0043228;GO:0044444;GO:0005737;GO:0016021;GO:0043232;GO:0030529;GO:0005840	Unknown protein	#N/A
Peaxi162Scf00000g05119	14.4117	-4.40571	0.998968	2.60238e-05	GO:0070813;GO:0009960;GO:0009651;GO:0048316;GO:0009793;GO:0006749;GO:0055114	Persulfide dioxygenase ETHE1 homolog, mitochondrial	#N/A
Peaxi162Scf00000g00522	2.46898	-4.40575	1.71061	0.017269	GO:0006869	Calcium-dependent lipid-binding (CaLB domain) family protein	#N/A
Peaxi162Scf00000g00523	9.50505	-4.40587	1.21408	0.00061059	NA	Unknown protein	#N/A
Peaxi162Scf00000g00541	5.00585	-4.40636	1.59614	0.0103552	GO:0009451	Pentatricopeptide repeat-containing protein	#N/A
Peaxi162Scf00000g56011	232.466	-4.40674	0.306536	1.25844e-45	GO:0005488;GO:1901363;GO:0097159;GO:0003676	Unknown protein	#N/A
Peaxi162Scf00000g00571	5.09768	-4.40851	1.45769	0.00471772	GO:0055085;GO:0006865	cationic amino acid transporter 8	#N/A
Peaxi162Scf00000g00572	23.2469	-4.40918	0.8337	3.67862e-07	GO:2000012	interactor of constitutive active rops 1	#N/A
Peaxi162Scf00000g00573	154.93	-4.40992	0.39333	3.43459e-28	GO:0006979	Unknown protein	#N/A
Peaxi162Scf00000g00582	2.49584	-4.41168	1.84039	0.0275076	GO:0005623;GO:0044464;GO:0005622;GO:0044424;GO:0005737;GO:0003824;GO:0016740;GO:0016765;GO:0004364;GO:0008152;GO:0044699;GO:0009987;GO:0044710;GO:0009056;GO:0006807;GO:0044237;GO:0071704;GO:0044763;GO:0006575;GO:0044248;GO:0006790;GO:1901564;GO:0019748;GO:0034641;GO:0044712;GO:0009404;GO:0006749;GO:0006518;GO:0090487;GO:0043603;GO:0009407;GO:0042631;GO:0006979;GO:0055114;GO:0046686	glutathione S-transferase TAU 19	#N/A
Peaxi162Scf00000g05835	381.828	-4.4118	0.244704	3.87079e-71	GO:0005623;GO:0044464;GO:0005622;GO:0044424;GO:0005737;GO:0003824;GO:0016740;GO:0016765;GO:0004364;GO:0008152;GO:0009987;GO:0044699;GO:0009056;GO:0044710;GO:0006807;GO:0044237;GO:0071704;GO:0044763;GO:0006575;GO:0006790;GO:0044248;GO:1901564;GO:0009404;GO:0044712;GO:0019748;GO:0034641;GO:0006518;GO:0006749;GO:0009407;GO:0090487;GO:0043603;GO:0046256	glutathione S-transferase TAU 19	#N/A
Peaxi162Scf00000g05840	14.062	-4.41188	0.972369	1.47249e-05	GO:0005623;GO:0044464;GO:0005622;GO:0044424;GO:0005737;GO:0003824;GO:0016740;GO:0016765;GO:0004364;GO:0008152;GO:0044699;GO:0009987;GO:0009056;GO:0044710;GO:0044237;GO:0071704;GO:0044763;GO:0006807;GO:0006575;GO:0019748;GO:0034641;GO:0009404;GO:0044712;GO:0006790;GO:0044248;GO:1901564;GO:0006749;GO:0006518;GO:0090487;GO:0043603;GO:0009407	glutathione S-transferase TAU 21	#N/A
Peaxi162Scf00000g00586	2.48511	-4.41459	1.68046	0.0150253	GO:0005623;GO:0044464;GO:0044424;GO:0005622;GO:0005737;GO:0003824;GO:0016740;GO:0016765;GO:0004364;GO:0008152;GO:0044699;GO:0009987;GO:0044710;GO:0009056;GO:0006807;GO:0044763;GO:0071704;GO:0044237;GO:0006575;GO:1901564;GO:0044248;GO:0006790;GO:0034641;GO:0019748;GO:0044712;GO:0009404;GO:0006749;GO:0006518;GO:0043603;GO:0090487;GO:0009407;GO:0042631;GO:0006979;GO:0055114;GO:0046686	glutathione S-transferase TAU 19	#N/A
Peaxi162Scf00000g00601	195.146	-4.41529	0.311399	2.06487e-44	GO:0009409;GO:0009645;GO:0009768;GO:0009735;GO:0009416;GO:0009644;GO:0018298	photosystem I light harvesting complex gene 3	#N/A
Peaxi162Scf00000g06018	44.7592	-4.41706	1.67887	0.0148764	GO:0070125	Elongation factor Ts	#N/A
Peaxi162Scf00000g00612	19.0578	-4.42274	0.82803	2.78746e-07	GO:0005488;GO:0036094;GO:1901363;GO:0097159;GO:0003676;GO:0000166;GO:1901265		#N/A
Peaxi162Scf00000g06117	2.50292	-4.42356	1.67584	0.0145344	NA	RNA binding	#N/A
Peaxi162Scf00000g06125	2.50458	-4.42438	1.64818	0.0128413	GO:0006874;GO:0070588	Vacuolar cation/proton exchanger 5	#N/A
Peaxi162Scf00000g61010	108.268	-4.42849	0.379806	2.13004e-30	GO:0044425;GO:0016020;GO:0031224;GO:0016021;GO:0032469;GO:0006816	Unknown protein	#N/A
Peaxi162Scf00122g00196	2.51265	-4.42853	1.64645	0.0126535	NA	Unknown protein	#N/A
Peaxi162Scf00122g02013	2.53311	-4.43125	1.87111	0.0295787	GO:0044464;GO:0005623;GO:0016020;GO:0043226;GO:0043227;GO:0005622;GO:0044424;GO:0043229;GO:0044444;GO:0005737;GO:0043231;GO:0009536;GO:0009507;GO:0005488;GO:0036094;GO:1901363;GO:0097367;GO:0097159;GO:0001882;GO:1901265;GO:0000166;GO:0032553;GO:0001883;GO:0017076;GO:0032549;GO:0035639;GO:0032550;GO:0032555;GO:0019001;GO:0032561;GO:0005525;GO:0065007;GO:0050896;GO:0050789;GO:0044699;GO:0023052;GO:0009987;GO:0044700;GO:0051716;GO:0044763;GO:0050794;GO:0007165;GO:0007154;GO:0035556;GO:0007264;GO:0032482;GO:0006886;GO:0006888	Ras-related protein Rab-2-B	#N/A
Peaxi162Scf00122g02122	115.065	-4.4323	0.469647	2.59743e-20	GO:0009733;GO:0006508;GO:0010102	subtilisin-like serine protease 2	#N/A
Peaxi162Scf00122g02121	2.52406	-4.43348	1.68312	0.0147525	GO:0005623;GO:0044464;GO:0005622;GO:0044424;GO:0005737;GO:0005488;GO:0043167;GO:0043169;GO:0046872;GO:0046914;GO:0009987;GO:0051179;GO:0044699;GO:0065007;GO:0051234;GO:0044763;GO:0065008;GO:0042592;GO:0006810;GO:0019725;GO:0048878;GO:0006811;GO:0055082;GO:0050801;GO:0006812;GO:0006873;GO:0030003;GO:0030001;GO:0055080;GO:0098771;GO:0006875;GO:0055065;GO:0055076;GO:0046916	Unknown protein	#N/A
Peaxi162Scf00122g02215	5.11628	-4.4341	1.43067	0.00373155	GO:0006635;GO:0080167	3-hydroxyisobutyryl-CoA hydrolase-like protein 2 mitochondrial	#N/A
Peaxi162Scf00789g00015	5.16951	-4.43668	1.44408	0.00406326	NA	UDP-Glycosyltransferase superfamily protein	#N/A
Peaxi162Scf00789g00013	9.47753	-4.43801	1.17005	0.000330748	GO:0008150	Protein kinase superfamily protein	#N/A
Peaxi162Scf00789g00012	89.3689	-4.4384	0.413324	5.88025e-26	GO:0006468;GO:0046777	Protein kinase superfamily protein	#N/A
Peaxi162Scf00807g00025	57.2582	-4.44074	0.494775	1.76513e-18	GO:0009451	Pentatricopeptide repeat-containing protein	#N/A
Peaxi162Scf00807g00217	9.68873	-4.44378	1.20321	0.000481994	GO:0010411;GO:0042546;GO:0071555	xyloglucan endotransglucosylase/hydrolase 15	#N/A
Peaxi162Scf00807g00214	19.0409	-4.44386	0.832297	2.81619e-07	GO:0010411;GO:0042546;GO:0071555	xyloglucan endotransglucosylase/hydrolase 15	#N/A
Peaxi162Scf00807g00219	14.6253	-4.44512	1.01914	3.21767e-05	GO:0006655;GO:0008610	haloacid dehalogenase (HAD) superfamily protein	#N/A
Peaxi162Scf00807g00024	2.54992	-4.44657	1.62162	0.0109175	NA	protodermal factor 1	#N/A
Peaxi162Scf00807g00038	2.55632	-4.45003	1.69758	0.0152566	GO:0006099;GO:0006635;GO:0005975	citrate synthase 2	#N/A
Peaxi162Scf00807g00047	53.4319	-4.45175	0.513448	2.54061e-17	GO:0015786;GO:0008643	Nucleotide/sugar transporter family protein	#N/A
Peaxi162Scf00384g00008	2.56606	-4.4547	1.66142	0.0129561	GO:0055114	Cytochrome P450 superfamily protein	#N/A
Peaxi162Scf00384g00125	41.8081	-4.45513	0.659184	5.62809e-11	GO:0008284	F-box and associated interaction domains-containing protein, putative isoform 1	#N/A
Peaxi162Scf00384g00013	100.518	-4.45611	0.389895	2.99862e-29	GO:0008150	conserved hypothetical protein	#N/A
Peaxi162Scf00384g00127	232.132	-4.4575	0.292028	2.6924e-51	GO:0044464;GO:0005623;GO:0044422;GO:0043226;GO:0032991;GO:0044424;GO:0043229;GO:0005622;GO:0044446;GO:1990904;GO:0043228;GO:0044444;GO:0044391;GO:0030529;GO:0005737;GO:0043232;GO:0015934;GO:0005829;GO:0044445;GO:0005840;GO:0022626;GO:0022625;GO:0005198;GO:0003735;GO:0071840;GO:0009987;GO:0008152;GO:0044237;GO:0071704;GO:0016043;GO:0044085;GO:0009058;GO:0044238;GO:0006807;GO:0019538;GO:0022607;GO:1901576;GO:0043933;GO:0044249;GO:0043170;GO:0022613;GO:0034641;GO:0044260;GO:1901564;GO:0006996;GO:0009059;GO:0044267;GO:0043603;GO:0034645;GO:0042254;GO:0065003;GO:0070925;GO:0044271;GO:0071826;GO:1901566;GO:0006518;GO:0042273;GO:0022618;GO:0010467;GO:0034622;GO:0043604;GO:0006412;GO:0043043;GO:0042255;GO:0000027	Unknown protein	#N/A
Peaxi162Scf00384g00126	33.8253	-4.45966	0.642392	1.61603e-11	NA		#N/A
Peaxi162Scf00384g00018	2.57746	-4.4597	1.6197	0.0105659	GO:0044464;GO:0005623;GO:0043226;GO:0032991;GO:0005622;GO:0043229;GO:0044424;GO:0043228;GO:1990904;GO:0044444;GO:0043232;GO:0030529;GO:0005737;GO:0005840;GO:0005198;GO:0003735;GO:0009987;GO:0008152;GO:0009058;GO:0044237;GO:0071704;GO:0006807;GO:0044238;GO:1901576;GO:0019538;GO:1901564;GO:0043170;GO:0044249;GO:0044260;GO:0034641;GO:0034645;GO:0044267;GO:0009059;GO:0043603;GO:1901566;GO:0044271;GO:0010467;GO:0006518;GO:0043604;GO:0006414;GO:0043043;GO:0006412	Unknown protein	#N/A
Peaxi162Scf00384g00015	2.57746	-4.4597	1.6197	0.0105659	GO:0071493;GO:0009650;GO:0016042	Unknown protein	#N/A
Peaxi162Scf00384g00028	14.4453	-4.46024	1.00358	2.23977e-05	GO:0046340;GO:0010187;GO:0019915;GO:0052651;GO:0006629	Phospholipase A1-II 5	#N/A
Peaxi162Scf00384g00211	2473.81	-4.4616	0.235384	1.57826e-78	GO:0031146;GO:0007275;GO:0009416;GO:0006511;GO:1902584;GO:0010187;GO:0009414;GO:0009734;GO:0010016;GO:0016567;GO:0042335;GO:0009934;GO:0009926;GO:0007568	F-box protein MAX2	#N/A
Peaxi162Scf00384g00416	9.83861	-4.46253	1.32328	0.00151436	GO:0006355	sequence-specific DNA binding transcription factors	#N/A
Peaxi162Scf00384g00045	813.652	-4.46368	0.292128	2.11628e-51	GO:0008152;GO:0009987;GO:0044237;GO:0048658;GO:0042744;GO:0006979;GO:0055114	Peroxidase superfamily protein	#N/A
Peaxi162Scf00384g00046	14.1492	-4.46427	0.978507	1.31442e-05	NA	Unknown protein	#N/A
Peaxi162Scf00384g00421	29.556	-4.4657	0.682507	2.33227e-10	GO:0009099;GO:0009082;GO:0009097;GO:0046686;GO:0055114	ketol-acid reductoisomerase	#N/A
Peaxi162Scf00384g00511	5.2784	-4.46896	1.40468	0.00286572	GO:0008150	Unknown protein	#N/A
Peaxi162Scf00384g00512	83.8331	-4.46932	0.536265	4.30168e-16	NA	Unknown protein	#N/A
Peaxi162Scf00384g00517	120.065	-4.47126	0.486767	2.64647e-19	GO:0048364;GO:0045931;GO:0009294	global transcription factor group E4	#N/A
Peaxi162Scf00384g00069	62.8232	-4.47434	0.508658	8.52549e-18	GO:0006355;GO:0045893	Basic-leucine zipper (bZIP) transcription factor family protein	#N/A
Peaxi162Scf00384g00123	2.61307	-4.47689	1.63345	0.0109566	GO:0005623;GO:0044464;GO:0005622;GO:0005488;GO:0097159;GO:0097367;GO:0036094;GO:1901363;GO:0001882;GO:1901265;GO:0000166;GO:0032553;GO:0001883;GO:0035639;GO:0017076;GO:0032549;GO:0019001;GO:0032550;GO:0032555;GO:0032561;GO:0005525;GO:0044699;GO:0050896;GO:0065007;GO:0023052;GO:0050789;GO:0009987;GO:0051716;GO:0050794;GO:0044700;GO:0044763;GO:0007165;GO:0007154;GO:0035556;GO:0007264;GO:0006886;GO:0032482	Ras-related protein Rab-11A	#N/A
Peaxi162Scf00384g00124b	2.59734	-4.47773	1.80336	0.0220782	#N/A	#N/A	#N/A
Peaxi162Scf00384g01218	9.96495	-4.47943	1.18895	0.000364222	GO:0008150	Aminotransferase-like, plant mobile domain family protein	#N/A
Peaxi162Scf01066g00001	73.1942	-4.47977	0.460263	1.56517e-21	GO:0044422;GO:0043226;GO:0005623;GO:0044464;GO:0032991;GO:0044424;GO:0044446;GO:0043229;GO:0005622;GO:0043228;GO:1990904;GO:0043232;GO:0005737;GO:0044444;GO:0030529;GO:0044391;GO:0015935;GO:0005840;GO:0044445;GO:0005829;GO:0022626;GO:0022627;GO:0005198;GO:0003824;GO:0003735;GO:0016787;GO:0016798;GO:0004553;GO:0009987;GO:0008152;GO:0044237;GO:0006807;GO:0044238;GO:0071704;GO:0009058;GO:0019538;GO:0043170;GO:1901564;GO:0005975;GO:0044249;GO:1901576;GO:0044260;GO:0034641;GO:0044267;GO:0043603;GO:0034645;GO:0009059;GO:0006518;GO:0010467;GO:1901566;GO:0044271;GO:0043604;GO:0006412;GO:0043043	Unknown protein	#N/A
Peaxi162Scf01066g00011	8274.3	-4.48191	0.278699	8.10572e-57	GO:0016020	prohibitin 1	#N/A
Peaxi162Scf01066g00013	445.027	-4.48219	0.252522	5.41586e-69	GO:0044464;GO:0005623;GO:0043226;GO:0043229;GO:0005622;GO:0043227;GO:0044424;GO:0043231;GO:0005634;GO:0001071;GO:0005488;GO:0097159;GO:0003700;GO:1901363;GO:0003676;GO:0003677;GO:0008152;GO:0065007;GO:0050789;GO:0009987;GO:0009058;GO:0071704;GO:0019222;GO:0044238;GO:0050794;GO:0006807;GO:0044237;GO:0044260;GO:0034641;GO:0044249;GO:1901576;GO:0051171;GO:0031323;GO:0046483;GO:0006725;GO:0006139;GO:0043170;GO:1901360;GO:0009889;GO:0080090;GO:0044271;GO:0019219;GO:0034654;GO:0018130;GO:0010467;GO:1901362;GO:0009059;GO:0019438;GO:0034645;GO:0060255;GO:0031326;GO:0090304;GO:0006351;GO:0010468;GO:0051252;GO:2000112;GO:0032774;GO:0016070;GO:0010556;GO:2001141;GO:0006355;GO:0097659;GO:1903506;GO:0009873;GO:0019760;GO:0045892;GO:0006952	Ethylene-responsive transcription factor 4	#N/A
Peaxi162Scf00008g00612	138.179	-4.48322	0.397815	1.80003e-28	GO:0005623;GO:0044464;GO:0044422;GO:0043226;GO:0099080;GO:0044446;GO:0043229;GO:0005622;GO:0043228;GO:0044424;GO:0099081;GO:0044430;GO:0043232;GO:0099512;GO:0005856;GO:0099513;GO:0005819;GO:0005874;GO:0015630;GO:0044699;GO:0008152;GO:0048518;GO:0050789;GO:0065007;GO:0009987;GO:0044763;GO:0071704;GO:0044238;GO:0022402;GO:0019222;GO:0044237;GO:0009893;GO:0065009;GO:0050794;GO:0048522;GO:0031323;GO:0007049;GO:0043170;GO:0080090;GO:0044093;GO:0010564;GO:0044260;GO:0031325;GO:1903047;GO:0006793;GO:0050790;GO:0019538;GO:0010562;GO:0051246;GO:0007052;GO:0051174;GO:0006796;GO:0051247;GO:0000278;GO:0043412;GO:0044267;GO:0051338;GO:0010604;GO:0043085;GO:0036211;GO:0051726;GO:0060255;GO:0006464;GO:0032268;GO:0045937;GO:0043549;GO:0051225	targeting protein for XKLP2	#N/A
Peaxi162Scf00008g00611	145.964	-4.48449	0.392965	3.63312e-29	GO:0080001;GO:0009827;GO:0048363;GO:0016567	RING/U-box superfamily protein	#N/A
Peaxi162Scf00008g00075	2042	-4.48526	0.235986	5.96742e-79	GO:0005623;GO:0030054;GO:0044464;GO:0055044;GO:0005911;GO:0009506;GO:0005622;GO:0004871;GO:0009987;GO:0023052;GO:0065007;GO:0044699;GO:0050896;GO:0050789;GO:0044763;GO:0044700;GO:0051716;GO:0050794;GO:0007165;GO:0007154;GO:0035556;GO:0019932;GO:0019722		#N/A
Peaxi162Scf00008g00817	349.533	-4.48765	0.249319	6.54267e-71	GO:0019432;GO:0048446	O-acyltransferase (WSD1-like) family protein	#N/A
Peaxi162Scf00008g00818	121.909	-4.48991	0.383232	1.11483e-30	GO:0003824;GO:0005488;GO:1901363;GO:0097159;GO:0097367;GO:0016740;GO:0036094;GO:0003676;GO:0001882;GO:0016772;GO:0032549;GO:0016779;GO:0003677;GO:0034062;GO:0003899;GO:0008152;GO:0009987;GO:0044238;GO:0071704;GO:0044237;GO:0009058;GO:0006807;GO:0034641;GO:0044249;GO:0043170;GO:0046483;GO:1901360;GO:1901576;GO:0044260;GO:0006139;GO:0006725;GO:0019438;GO:0044271;GO:0034645;GO:0010467;GO:0090304;GO:0018130;GO:0009059;GO:0034654;GO:1901362;GO:0006351;GO:0016070;GO:0032774;GO:0097659;GO:0009793;GO:0035196	DNA-directed RNA polymerase II subunit 2	#N/A
Peaxi162Scf00008g00097	39.6574	-4.49006	0.660467	4.30305e-11	GO:0008150	Unknown protein	#N/A
Peaxi162Scf00008g00117	1721.09	-4.49006	0.18478	1.76779e-128	GO:0005488;GO:0043167;GO:0043169;GO:0046872;GO:0046914;GO:0008270;GO:0071712;GO:0032940;GO:0006511;GO:0032527;GO:0016567	RING membrane-anchor 1	#N/A
Peaxi162Scf02133g00017	2.64061	-4.4902	1.65378	0.0117885	GO:0055085	Major facilitator superfamily protein	#N/A
Peaxi162Scf02133g00014	9.52522	-4.49042	1.22539	0.000535987	GO:0008104	Regulator of Vps4 activity in the MVB pathway protein	#N/A
Peaxi162Scf02133g00016	2.65034	-4.49479	1.65782	0.011916	GO:0044699;GO:0032502;GO:0032501;GO:0048856;GO:0044767;GO:0044707;GO:0009888;GO:0009791;GO:0007275;GO:0010374;GO:0090558;GO:0010052;GO:2000122;GO:0010375	epidermal patterning factor 1	#N/A
Peaxi162Scf01191g00004	2.63294	-4.49535	1.81183	0.022183	GO:0008150	Protein of unknown function (DUF789)	#N/A
Peaxi162Scf00485g00025	361.666	-4.49546	0.399348	2.07366e-28	NA	Zinc knuckle family protein	#N/A
Peaxi162Scf00485g00210	577.935	-4.49755	0.273376	2.02522e-59	GO:0007623;GO:0006468	STRUBBELIG-receptor family 3	#N/A
Peaxi162Scf00485g00211	2.66008	-4.49949	1.66852	0.0124146	GO:0015031	Secretory carrier-associated membrane protein 1	#N/A
Peaxi162Scf00485g00032	198.6	-4.49971	0.320449	1.40527e-43	GO:0001522;GO:0000493;GO:0042254	H/ACA ribonucleoprotein complex non-core subunit NAF1	#N/A
Peaxi162Scf00485g00043	39.1733	-4.50044	0.609737	7.16191e-13	GO:0006952	Disease resistance protein (CC-NBS-LRR class) family	#N/A
Peaxi162Scf03993g00008	14.3955	-4.5008	1.01948	2.55132e-05	GO:0006886;GO:0090630	Ypt/Rab-GAP domain of gyp1p superfamily protein	#N/A
Peaxi162Scf00987g00058	221.379	-4.50119	0.318513	4.00541e-44	GO:0005623;GO:0044464;GO:0032991;GO:0044422;GO:0043226;GO:0043228;GO:0043229;GO:0044424;GO:1990904;GO:0005622;GO:0044446;GO:0030529;GO:0043232;GO:0044391;GO:0005737;GO:0044444;GO:0005829;GO:0005840;GO:0044445;GO:0015934;GO:0022626;GO:0022625;GO:0005198;GO:0003735;GO:0008152;GO:0071840;GO:0009987;GO:0071704;GO:0044085;GO:0006807;GO:0009058;GO:0044238;GO:0044237;GO:1901576;GO:1901564;GO:0044260;GO:0044249;GO:0034641;GO:0019538;GO:0022613;GO:0043170;GO:0010467;GO:1901566;GO:0044267;GO:0009059;GO:0043603;GO:0034645;GO:0042273;GO:0042254;GO:0044271;GO:0006518;GO:0043604;GO:0006412;GO:0043043	60S ribosomal protein L14-1	#N/A
Peaxi162Scf00987g00413	148.436	-4.50169	0.341059	1.22875e-38	GO:0044464;GO:0005623;GO:0005622;GO:0051179;GO:0051234;GO:0006810;GO:0007034;GO:0032509;GO:0045324;GO:0015031;GO:0016192	Charged multivesicular body protein 2a homolog 2	#N/A
Peaxi162Scf00987g00418	456.185	-4.5083	0.275763	1.08628e-58	GO:0006468;GO:0006897;GO:0018105;GO:0018107	casein kinase I-like 10	#N/A
Peaxi162Scf00987g00417	2.67621	-4.50861	1.73926	0.0165172	GO:0035556;GO:0006468;GO:0018105;GO:0016310	Protein kinase family protein	#N/A
Peaxi162Scf00987g00036	15.0751	-4.51186	0.943964	4.74803e-06	GO:0008150	Serine/threonine-protein kinase 19 isoform 1	#N/A
Peaxi162Scf00987g00214	9.95731	-4.51359	1.17077	0.000260209	GO:0005623;GO:0044464;GO:0032991;GO:0044422;GO:0043226;GO:0043228;GO:0043229;GO:0044424;GO:1990904;GO:0005622;GO:0044446;GO:0030529;GO:0044391;GO:0043232;GO:0005737;GO:0044444;GO:0015935;GO:0005840;GO:0005488;GO:0005198;GO:0003735;GO:0097159;GO:1901363;GO:0003676;GO:0003723;GO:0019843;GO:0008152;GO:0009987;GO:0071704;GO:0009058;GO:0006807;GO:0044238;GO:0044237;GO:1901576;GO:1901564;GO:0044260;GO:0034641;GO:0044249;GO:0019538;GO:0043170;GO:0010467;GO:1901566;GO:0044267;GO:0043603;GO:0009059;GO:0034645;GO:0044271;GO:0006518;GO:0043604;GO:0006412;GO:0043043	30S ribosomal protein S7, chloroplastic	#N/A
Peaxi162Scf00987g00216	2.67189	-4.51457	1.61137	0.00920597	NA	Ycf68	#N/A
Peaxi162Scf00987g00215	14.8479	-4.51467	0.957884	6.51002e-06	NA	Ycf68 protein	#N/A
Peaxi162Scf00987g00110	2.66116	-4.51478	1.84459	0.024193	GO:0080187;GO:0043068;GO:0006355;GO:0045893	NAC domain protein,	#N/A
Peaxi162Scf00987g00011	107.909	-4.51631	0.568419	9.85364e-15	GO:0055114;GO:0006355;GO:0006338	Transcription factor jumonji (jmj) family protein / zinc finger (C5HC2 type) family protein	#N/A
Peaxi162Scf00485g00132	19.8314	-4.51813	0.906763	1.77034e-06	GO:0008150	F-box family protein	#N/A
Peaxi162Scf00485g01323	2.68329	-4.51941	1.63403	0.0102036	GO:0016567	XB3 ortholog 5 in Arabidopsis thaliana	#N/A
Peaxi162Scf00485g01219	44.8241	-4.51992	0.573246	1.58441e-14	GO:0008150	HGWP repeat containing protein-like protein	#N/A
Peaxi162Scf00485g00109	360.405	-4.52042	0.32845	6.57972e-42	GO:0005623;GO:0016020;GO:0044464;GO:0044425;GO:0044424;GO:0031224;GO:0005622;GO:0034357;GO:0042651;GO:0044436;GO:0009579;GO:0016021;GO:0009055;GO:0005488;GO:0003824;GO:0043167;GO:0016491;GO:0045158;GO:0051540;GO:0051536;GO:0016679;GO:0043169;GO:0046872;GO:0052880;GO:0051537;GO:0009496;GO:0008152;GO:0044699;GO:0009987;GO:0044237;GO:0044710;GO:0015979;GO:0055114;GO:0009767;GO:0042742;GO:0010196;GO:0080167	Cytochrome b6-f complex iron-sulfur subunit 2 chloroplastic	#N/A
Peaxi162Scf00485g00104	2.66923	-4.52059	1.72561	0.0153254	GO:0005623;GO:0044464;GO:0044424;GO:0005622;GO:0005737;GO:0003824;GO:0005488;GO:0016787;GO:0043167;GO:0043169;GO:0008233;GO:0016810;GO:0046872;GO:0070011;GO:0016811;GO:0008237;GO:0004046;GO:0044699;GO:0009987;GO:0008152;GO:0044237;GO:0006807;GO:0044763;GO:0044238;GO:0071704;GO:0044710;GO:0006520;GO:0043170;GO:1901564;GO:0019538;GO:0044281;GO:0006082;GO:0043436;GO:0006508;GO:0019752	Peptidase M20/M25/M40 family protein	#N/A
Peaxi162Scf01157g00212	105.98	-4.52153	0.40956	2.28474e-27	NA	calmodulin binding protein, putative	#N/A
Peaxi162Scf01157g00215	141.17	-4.5249	0.414418	8.49687e-27	GO:0006281;GO:0048366;GO:0009934	breast cancer associated RING 1	#N/A
Peaxi162Scf01157g00213	14.5482	-4.52587	1.04763	3.85561e-05	GO:0044422;GO:0032991;GO:0005623;GO:0044464;GO:0043226;GO:0005622;GO:0044446;GO:0043227;GO:0043228;GO:0043229;GO:1990904;GO:0044424;GO:0044391;GO:0005737;GO:0030529;GO:0044444;GO:0043231;GO:0043232;GO:0005634;GO:0015934;GO:0005829;GO:0044445;GO:0005840;GO:0022626;GO:0022625;GO:0005488;GO:0005198;GO:0003735;GO:0097159;GO:1901363;GO:0003676;GO:0003723;GO:0019843;GO:0070180;GO:0008152;GO:0009987;GO:0071704;GO:0006807;GO:0044238;GO:0044237;GO:0009058;GO:0043170;GO:0044249;GO:1901564;GO:0034641;GO:0019538;GO:1901576;GO:0044260;GO:0044267;GO:0044271;GO:0043603;GO:0009059;GO:0010467;GO:0034645;GO:1901566;GO:0006518;GO:0043604;GO:0043043;GO:0006412;GO:0009793	60S ribosomal protein L23	#N/A
Peaxi162Scf01157g00110	2.69942	-4.52713	1.60357	0.00864898	GO:0003824;GO:0016740;GO:0016741;GO:0008168;GO:0008276;GO:0008757;GO:0008170;GO:0042054;GO:0016278;GO:0016279;GO:0018024;GO:0009987;GO:0008152;GO:0071840;GO:0044237;GO:0044238;GO:0016043;GO:0032259;GO:0071704;GO:0019538;GO:0044260;GO:0043170;GO:0043933;GO:0043414;GO:0036211;GO:0006479;GO:0043412;GO:0006325;GO:0044267;GO:0016569;GO:0018022;GO:0016571;GO:0006464;GO:0018193;GO:0016570;GO:0008213;GO:0034968;GO:0018205;GO:0080188	Set domain protein, putative isoform 3	#N/A
Peaxi162Scf01157g00006	39.9936	-4.52847	0.654545	1.90329e-11	GO:0005623;GO:0044464;GO:0043226;GO:0044425;GO:0044422;GO:0016020;GO:0043229;GO:0031224;GO:0044424;GO:0019867;GO:0031975;GO:0098805;GO:0005622;GO:0031090;GO:0044446;GO:0043227;GO:0016021;GO:0044444;GO:0031968;GO:0043231;GO:0031967;GO:0031966;GO:0005737;GO:0098588;GO:0044429;GO:0005739;GO:0005741;GO:0005740;GO:0051179;GO:0033036;GO:0051234;GO:0051641;GO:0051649;GO:0045184;GO:0006810;GO:0046907;GO:0008104;GO:0070727;GO:0034613;GO:0015031;GO:0071702;GO:0006886;GO:0006626	Mitochondrial import receptor subunit TOM9-2	#N/A
Peaxi162Scf01157g00011	619.554	-4.53278	0.258571	2.54747e-67	GO:0005488;GO:0003824;GO:0097159;GO:1901363;GO:0097367;GO:0036094;GO:0016740;GO:1901265;GO:0001882;GO:0000166;GO:0016772;GO:0032553;GO:0032549;GO:0001883;GO:0017076;GO:0016773;GO:0035639;GO:0016301;GO:0030554;GO:0032550;GO:0032555;GO:0004672;GO:0032559;GO:0005524;GO:0008152;GO:0009987;GO:0044238;GO:0044237;GO:0071704;GO:0044260;GO:0019538;GO:0006793;GO:0043170;GO:0036211;GO:0044267;GO:0006796;GO:0043412;GO:0016310;GO:0006464;GO:0006468;GO:0045324;GO:0009846;GO:0016236;GO:0030242;GO:0048015;GO:0009555;GO:0006623	ATP binding protein, putative isoform 1	#N/A
Peaxi162Scf00183g00012	35.6663	-4.53427	0.672813	6.40138e-11	GO:0009735;GO:0055114;GO:0010600;GO:0009851;GO:0009742	Flavin-binding monooxygenase family protein	#N/A
Peaxi162Scf00499g00067	70.7202	-4.53452	0.462384	7.69261e-22	GO:1903775;GO:2001173	WD repeat-containing protein 70	#N/A
Peaxi162Scf00499g00610	2.71889	-4.53577	1.60538	0.00859423	GO:0051301;GO:0007026;GO:0009826;GO:0050821;GO:0043622;GO:0051781;GO:0000278	CLIP-associating protein 1-B	#N/A
Peaxi162Scf00499g00414	30.2873	-4.53622	0.756229	6.93137e-09	GO:0005488;GO:0005515;GO:0046983;GO:0006355;GO:0010161;GO:0009959;GO:0010100;GO:0006783;GO:0010187;GO:0009686;GO:0010099;GO:0010029;GO:0009740;GO:0015995	phytochrome interacting factor 3-like 5	#N/A
Peaxi162Scf00499g00413	25.9437	-4.54053	0.750201	5.01737e-09	GO:0008150		#N/A
Peaxi162Scf00499g00411	2.7303	-4.54145	1.72586	0.0148578	NA		#N/A
Peaxi162Scf00499g00110	35.4094	-4.54421	0.640664	5.66387e-12	GO:0010078;GO:0006511;GO:0051788;GO:0045087;GO:0010311;GO:0010015;GO:0006499;GO:0009408;GO:0048829;GO:0009965;GO:0043161;GO:0048364;GO:0090351;GO:0046686;GO:0048232;GO:0060968;GO:0035266;GO:0007292;GO:0043248;GO:0048827;GO:0048367;GO:0009933	26S protease regulatory subunit 4 homolog	#N/A
Peaxi162Scf00499g00019	9580.68	-4.54739	0.220199	4.8191e-93	GO:0016020;GO:0044425;GO:0031224;GO:0016021;GO:0008150	conserved hypothetical protein	#N/A
Peaxi162Scf00856g00116	10.4443	-4.54954	1.17993	0.000259671	GO:0010439;GO:0010438;GO:0006792	Tetratricopeptide repeat (TPR)-like superfamily protein	#N/A
Peaxi162Scf00856g00212	2140.15	-4.55202	0.24946	7.50652e-73	GO:0016567	Phototropic-responsive NPH3 family protein	#N/A
Peaxi162Scf00856g00324	167.69	-4.55547	0.387228	6.3397e-31	GO:0044464;GO:0016020;GO:0005623;GO:0044425;GO:0043226;GO:0031224;GO:0043229;GO:0044424;GO:0043227;GO:0005622;GO:0012505;GO:0005737;GO:0005783;GO:0044444;GO:0016021;GO:0043231;GO:0005488;GO:0003824;GO:0016491;GO:0043167;GO:1901363;GO:0097159;GO:0046906;GO:0043169;GO:0020037;GO:0046872;GO:0008152;GO:0044699;GO:0044710;GO:0055114;GO:0043447;GO:0042761	cytochrome B5 isoform B	#N/A
Peaxi162Scf00372g01213	312.59	-4.55892	0.35672	2.74747e-36	GO:0005488;GO:0043167;GO:0043169;GO:0046872;GO:0046914;GO:0008270;GO:0010200	RING/U-box superfamily protein	#N/A
Peaxi162Scf00372g00127	123.603	-4.55905	0.414242	3.31594e-27	GO:0050896;GO:0006950;GO:0009607;GO:0006952	S-norcoclaurine synthase	#N/A
Peaxi162Scf00372g00122	2.74752	-4.56204	1.86434	0.0242265	GO:0050896;GO:0009607;GO:0006950;GO:0006952	S-norcoclaurine synthase	#N/A
Peaxi162Scf00372g01015	5.63155	-4.56313	1.38823	0.00202248	GO:0051603	serine carboxypeptidase-like 48	#N/A
Peaxi162Scf00372g00102	129.308	-4.5645	0.93187	2.67691e-06	GO:0016020;GO:0044425;GO:0031224;GO:0016021;GO:0008150	Unknown protein	#N/A
Peaxi162Scf00372g01012	15.4761	-4.56583	1.00709	1.49652e-05	NA	Nuclear transport factor 2 (NTF2) family protein with RNA binding (RRM-RBD-RNP motifs) domain	#N/A
Peaxi162Scf00372g00096	280.218	-4.56599	0.289639	1.21751e-54	GO:0005623;GO:0043226;GO:0016020;GO:0044464;GO:0044425;GO:0044424;GO:0005622;GO:0031224;GO:0043229;GO:0012505;GO:0043227;GO:0016021;GO:0005783;GO:0005737;GO:0043231;GO:0044444;GO:0005488;GO:0033218;GO:0042277;GO:0005048;GO:0046923;GO:0009987;GO:0044699;GO:0051179;GO:0065007;GO:0044763;GO:0033036;GO:0065008;GO:0051235;GO:1902578;GO:0051641;GO:0051651;GO:0045185;GO:0008104;GO:0070727;GO:0032507;GO:0034613;GO:0033365;GO:0051220;GO:0072595;GO:0035437;GO:0070972;GO:0006621	ER lumen protein retaining receptor family protein	#N/A
Peaxi162Scf00372g00716	20.4093	-4.56718	0.848657	2.24606e-07	GO:0005623;GO:0043226;GO:0044464;GO:0044424;GO:0005622;GO:0043229;GO:0043227;GO:0005737;GO:0009579;GO:0044444;GO:0043231;GO:0009536;GO:0009507;GO:0008150	conserved hypothetical protein	#N/A
Peaxi162Scf00372g00719	2.76798	-4.56783	1.60233	0.00797747	GO:0030150;GO:0006811;GO:0006626	Mitochondrial import receptor subunit TOM40-1	#N/A
Peaxi162Scf00372g00722	67.0585	-4.57079	0.477731	7.60505e-21	GO:0006635;GO:0016560;GO:0016558	peroxin 13	#N/A
Peaxi162Scf00372g00061	594.261	-4.57085	0.199513	2.6892e-114	GO:0006511;GO:0031146	F-box/LRR-repeat protein 12	#N/A
Peaxi162Scf00372g00069	2.77938	-4.5722	1.65856	0.010469	GO:0006412;GO:0009965;GO:0000027;GO:0051301	60S ribosomal protein L5	#N/A
Peaxi162Scf00372g00512	51.4487	-4.57281	0.543619	2.26264e-16	GO:0045944	Mediator of RNA polymerase II transcription subunit 19a	#N/A
Peaxi162Scf00372g00513	1087.44	-4.57284	0.276369	4.31633e-60	GO:0003824;GO:0016740;GO:0016757;GO:0016758;GO:0008152;GO:0080024;GO:0071475;GO:0071215;GO:0042631;GO:0070301;GO:0010016;GO:0080167	UDP-Glycosyltransferase superfamily protein	#N/A
Peaxi162Scf00372g00054	47.3817	-4.57414	0.609117	2.77502e-13	GO:0003824;GO:0005488;GO:1901363;GO:0097159;GO:0097367;GO:0016787;GO:0036094;GO:0000166;GO:0016817;GO:0003676;GO:0001882;GO:0032553;GO:1901265;GO:0001883;GO:0016818;GO:0032549;GO:0035639;GO:0017076;GO:0032550;GO:0032555;GO:0016462;GO:0030554;GO:0017111;GO:0032559;GO:0005524;GO:0004386;GO:1903800;GO:2000636;GO:0000398	DEAD-box ATP-dependent RNA helicase 21	#N/A
Peaxi162Scf00372g00210	165.642	-4.57497	0.38671	2.93108e-31	GO:0008150	Protein of unknown function, DUF538	#N/A
Peaxi162Scf01069g00214	2.78578	-4.57579	1.59774	0.00767033	GO:0044464;GO:0005623;GO:0043226;GO:0005622;GO:0043229;GO:0043227;GO:0044424;GO:0044444;GO:0005737;GO:0043231;GO:0042579;GO:0005777;GO:0003824;GO:0016787;GO:0016817;GO:0016819;GO:0047627;GO:0008152;GO:0044699;GO:0009987;GO:0071704;GO:0044238;GO:0044763;GO:0006807;GO:0044710;GO:0044237;GO:0044281;GO:0034641;GO:0046483;GO:0006725;GO:0006139;GO:0019637;GO:1901564;GO:0055086;GO:1901360;GO:0006793;GO:0006790;GO:1901135;GO:0072521;GO:0006796;GO:0006753;GO:0009259;GO:0019693;GO:0006163;GO:0009117;GO:0009150	histidine triad nucleotide-binding 3	#N/A
Peaxi162Scf01069g10012	10.7484	-4.57746	1.1921	0.000276209	GO:0008150	#N/A	#N/A
Peaxi162Scf01069g00012	56.7217	-4.57788	0.518506	6.42176e-18	GO:0043226;GO:0005623;GO:0044464;GO:0032991;GO:0044424;GO:0005622;GO:0043229;GO:1990904;GO:0043228;GO:0043232;GO:0005737;GO:0044444;GO:0030529;GO:0005840;GO:0005198;GO:0003735;GO:0009987;GO:0008152;GO:0044237;GO:0006807;GO:0044238;GO:0071704;GO:0009058;GO:0019538;GO:0043170;GO:1901564;GO:0044249;GO:1901576;GO:0034641;GO:0044260;GO:0044267;GO:0043603;GO:0034645;GO:0009059;GO:0006518;GO:0010467;GO:1901566;GO:0044271;GO:0043604;GO:0006412;GO:0043043;GO:0000462	Protein of unknown function (DUF506)	#N/A
Peaxi162Scf00761g00018	176.817	-4.57859	0.313553	4.86913e-47	GO:0008150	Protein of unknown function (DUF760)	#N/A
Peaxi162Scf00761g00079	402.88	-4.58383	0.266742	9.90592e-65	GO:0043226;GO:0044464;GO:0016020;GO:0005623;GO:0071944;GO:0044424;GO:0005886;GO:0005622;GO:0043229;GO:0043227;GO:0005737;GO:0043231;GO:0005634;GO:0003824;GO:0005488;GO:0036094;GO:0097367;GO:1901363;GO:0097159;GO:0016740;GO:0016772;GO:0032553;GO:1901265;GO:0001882;GO:0000166;GO:0035639;GO:0032549;GO:0016773;GO:0001883;GO:0016301;GO:0017076;GO:0032550;GO:0030554;GO:0004672;GO:0032555;GO:0004674;GO:0032559;GO:0005524;GO:0023052;GO:0009987;GO:0050896;GO:0008152;GO:0050789;GO:0065007;GO:0044699;GO:0044763;GO:0044237;GO:0071704;GO:0051716;GO:0044700;GO:0050794;GO:0044238;GO:0006793;GO:0043170;GO:0044260;GO:0019538;GO:0007154;GO:0007165;GO:0006796;GO:0044267;GO:0035556;GO:0036211;GO:0043412;GO:0006464;GO:0016310;GO:0006468;GO:0009638;GO:0062075;GO:0009734;GO:0009555;GO:0010540	D6 protein kinase	#N/A
Peaxi162Scf00131g10129	129.891	-4.58475	0.458973	1.28777e-22	GO:0043226;GO:0044422;GO:0044425;GO:0016020;GO:0044464;GO:0005623;GO:0044424;GO:0031224;GO:0043227;GO:0043229;GO:0070469;GO:0031090;GO:0044446;GO:0005622;GO:0031975;GO:0031966;GO:0031967;GO:0044444;GO:0043231;GO:0005737;GO:0019866;GO:0044429;GO:0016021;GO:0005740;GO:0005739;GO:0005743;GO:0003824;GO:0005215;GO:0022892;GO:0016491;GO:0022857;GO:0016679;GO:0022891;GO:0015075;GO:0016681;GO:0008324;GO:0008121;GO:0022890;GO:0015077;GO:0015078;GO:0044699;GO:0051179;GO:0009987;GO:0008152;GO:0051234;GO:0044237;GO:0044710;GO:0044763;GO:1902578;GO:0044765;GO:0006091;GO:0006810;GO:0055114;GO:0022900;GO:0006811;GO:0055085;GO:0034220;GO:0006812;GO:0006818;GO:0098655;GO:0015672;GO:0098660;GO:0015992;GO:0098662;GO:1902600	#N/A	#N/A
Peaxi162Scf00131g10121	130.941	-4.58537	1.01577	1.63463e-05	NA	#N/A	#N/A
Peaxi162Scf00131g01212	5.64514	-4.58603	1.38199	0.00181879	GO:0032991;GO:0044464;GO:0005623;GO:0043226;GO:0043228;GO:0005622;GO:1990904;GO:0043229;GO:0044424;GO:0005737;GO:0044444;GO:0030529;GO:0043232;GO:0005840;GO:0005198;GO:0003735;GO:0008152;GO:0009987;GO:0009058;GO:0006807;GO:0044238;GO:0044237;GO:0071704;GO:1901564;GO:1901576;GO:0034641;GO:0019538;GO:0043170;GO:0044249;GO:0044260;GO:0010467;GO:0044271;GO:0043603;GO:0009059;GO:0044267;GO:0006518;GO:0034645;GO:1901566;GO:0043043;GO:0006412;GO:0043604;GO:0032502;GO:0010224;GO:0000027	60S ribosomal protein L10	#N/A
Peaxi162Scf00131g00122	940.62	-4.5873	0.210328	1.15236e-103	GO:0044464;GO:0005623;GO:0044424;GO:0005622;GO:0005737;GO:0003824;GO:0005488;GO:0016787;GO:0097367;GO:1901363;GO:0097159;GO:0036094;GO:0000166;GO:1901265;GO:0032553;GO:0001882;GO:0035639;GO:0032549;GO:0001883;GO:0017076;GO:0030554;GO:0032550;GO:0032555;GO:0032559;GO:0005524;GO:0008152;GO:0071704;GO:0044238;GO:0009056;GO:0019538;GO:0043170;GO:1901575;GO:0030163;GO:0009057;GO:0006511;GO:0045899	26S protease regulatory subunit 6B homolog	#N/A
Peaxi162Scf00131g00138	2.8026	-4.58842	1.81974	0.0199393	GO:0005488;GO:0003824;GO:0097367;GO:1901363;GO:0097159;GO:0036094;GO:0000166;GO:1901265;GO:0032553;GO:0001882;GO:0035639;GO:0032549;GO:0001883;GO:0017076;GO:0032550;GO:0030554;GO:0032555;GO:0032559;GO:0005524;GO:0006511;GO:0016567	ubiquitin-conjugating enzyme 28	#N/A
Peaxi162Scf00131g01514	5.68673	-4.5901	1.40381	0.00214181	GO:0005488;GO:0003824;GO:0097159;GO:0016740;GO:1901363;GO:0016772;GO:0016301;GO:0008152;GO:0009987;GO:0044237;GO:0006793;GO:0006796;GO:0016310		#N/A
Peaxi162Scf00131g01512	1111.51	-4.5909	0.240929	2.38366e-79	GO:0044422;GO:0043226;GO:0032991;GO:0044464;GO:0005623;GO:0043229;GO:1990904;GO:0044424;GO:0044446;GO:0005622;GO:0043228;GO:0044391;GO:0005737;GO:0043232;GO:0044444;GO:0030529;GO:0044445;GO:0015935;GO:0005840;GO:0005829;GO:0022626;GO:0022627;GO:0005198;GO:0005488;GO:1901363;GO:0003735;GO:0097159;GO:0003676;GO:0003723;GO:0044822;GO:0003729;GO:0008152;GO:0009987;GO:0044238;GO:0044237;GO:0071704;GO:0006807;GO:0009058;GO:0019538;GO:0043170;GO:0044260;GO:0044249;GO:1901564;GO:0034641;GO:1901576;GO:0044267;GO:0006518;GO:1901566;GO:0034645;GO:0044271;GO:0010467;GO:0009059;GO:0043603;GO:0043604;GO:0043043;GO:0006412	40S ribosomal protein S26-2	#N/A
Peaxi162Scf00131g00175	2.82472	-4.59252	1.62267	0.00847245	GO:0016020;GO:0044425;GO:0031224;GO:0016021;GO:0032501;GO:0032502;GO:0044699;GO:0065007;GO:0048519;GO:0050789;GO:0009987;GO:0051239;GO:0009653;GO:0044707;GO:0044767;GO:0048856;GO:0051241;GO:0044763;GO:0051093;GO:0050793;GO:0048367;GO:0048869;GO:0009888;GO:0090626;GO:0048731;GO:0010016;GO:0009791;GO:0090698;GO:0010103;GO:0010374;GO:0007275;GO:2000038;GO:0030154;GO:2000122;GO:2000026;GO:0048580;GO:0010052;GO:0048581;GO:0090558;GO:0090627	Unknown protein	#N/A
Peaxi162Scf00131g00192	2.80899	-4.59382	1.67211	0.0107528	GO:0007165;GO:0006468;GO:0009268	CBL-interacting protein kinase 12	#N/A
Peaxi162Scf00131g00208	332.328	-4.59391	0.291148	9.77364e-55	GO:0044425;GO:0016020;GO:0031224;GO:0016021;GO:0005488;GO:0003824;GO:0097367;GO:1901363;GO:0097159;GO:0036094;GO:0016740;GO:0000166;GO:1901265;GO:0016772;GO:0032553;GO:0001882;GO:0035639;GO:0016773;GO:0032549;GO:0016301;GO:0001883;GO:0017076;GO:0032550;GO:0030554;GO:0004672;GO:0032555;GO:0032559;GO:0004674;GO:0005524;GO:0044699;GO:0050896;GO:0023052;GO:0009987;GO:0050789;GO:0065007;GO:0008152;GO:0071704;GO:0044237;GO:0050794;GO:0044238;GO:0044700;GO:0044763;GO:0051716;GO:0044260;GO:0007165;GO:0019538;GO:0043170;GO:0007154;GO:0006793;GO:0044267;GO:0036211;GO:0006796;GO:0043412;GO:0006464;GO:0016310;GO:0006468	CBL-interacting protein kinase 20	#N/A
Peaxi162Scf00193g00122	38.0892	-4.59473	0.736121	1.57967e-09	GO:0032259	Cation/H(+) antiporter 15	#N/A
Peaxi162Scf00193g00126	728.091	-4.59561	0.235484	3.45079e-83	GO:0006812;GO:0006885;GO:0006813	Cation/H(+) antiporter 15	#N/A
Peaxi162Scf00053g00082	5.73564	-4.59618	1.37694	0.00170165	GO:0008150	6,7-dimethyl-8-ribityllumazine synthase	#N/A
Peaxi162Scf00053g00910	40.8762	-4.59791	0.71938	6.16009e-10	GO:0005623;GO:0016020;GO:0044464;GO:0044425;GO:0031224;GO:0071944;GO:0005886;GO:0016021;GO:0005215;GO:0003824;GO:0016787;GO:0022857;GO:0022804;GO:0016817;GO:0016818;GO:0016820;GO:0015399;GO:0042626;GO:0015405;GO:0016462;GO:0017111;GO:0016887;GO:0042623;GO:0043492;GO:0051179;GO:0051234;GO:0006810;GO:0055085;GO:0006268;GO:0000723;GO:0000724;GO:0006281;GO:0010224;GO:0051321;GO:0007004;GO:0006289;GO:0006261	Replication protein A 70 kDa DNA-binding subunit B	#N/A
Peaxi162Scf00053g01411	37.0216	-4.59863	0.624789	8.32548e-13	GO:0016020;GO:0044425;GO:0031224;GO:0016021;GO:0051179;GO:0051234;GO:0006810;GO:0055085;GO:0010150;GO:0050982;GO:0097468;GO:0006820	mechanosensitive channel of small conductance-like 10	#N/A
Peaxi162Scf00053g01517	2.85492	-4.60103	1.81349	0.0191424	GO:0003824;GO:0071482;GO:0035970;GO:0010027	Protein phosphatase 2C family protein	#N/A
Peaxi162Scf00053g00199	2.83013	-4.60126	1.80578	0.0185881	GO:0044843;GO:0009734;GO:0001558;GO:0009735;GO:0007275;GO:0051302;GO:0006364	metallopeptidase M24 family protein	#N/A
Peaxi162Scf00053g02113	10.5927	-4.60181	1.17569	0.000206414	NA	Leucine-rich repeat (LRR) family protein	#N/A
Peaxi162Scf00053g02116	357.827	-4.60202	0.250762	1.11639e-73	GO:0016567;GO:0006974;GO:0032446;GO:0006511	ubiquitin-activating enzyme 1	#N/A
Peaxi162Scf00053g02216	21.3092	-4.60402	0.859625	2.5804e-07	GO:0008150	gamma interferon responsive lysosomal thiol (GILT) reductase family protein	#N/A
Peaxi162Scf00053g00253	40.9747	-4.60459	0.742569	2.03192e-09	GO:0008150	40S ribosomal protein S4	#N/A
Peaxi162Scf00053g00258	26.1123	-4.60494	0.749085	2.82335e-09	GO:0006412	40S ribosomal protein S4	#N/A
Peaxi162Scf00053g02612	21.0175	-4.60591	0.832313	9.86799e-08	GO:0005488;GO:0003824;GO:0016787;GO:0043167;GO:0016788;GO:0043169;GO:0046872;GO:0042578;GO:0016791;GO:0004721;GO:0004722;GO:0008152;GO:0009987;GO:0044237;GO:0071704;GO:0044238;GO:0044260;GO:0043170;GO:0006793;GO:0019538;GO:0043412;GO:0006796;GO:0036211;GO:0044267;GO:0006464;GO:0016311;GO:0006470;GO:0009611;GO:0009620;GO:0009738;GO:0050832	Protein phosphatase 2C family protein	#N/A
Peaxi162Scf00053g00275	32.1356	-4.60675	0.672403	3.01308e-11	GO:0044464;GO:0032991;GO:0005623;GO:0043226;GO:0044424;GO:0043234;GO:0043227;GO:0005622;GO:0043229;GO:1902494;GO:0043231;GO:0019773;GO:0005737;GO:0005839;GO:0000502;GO:1905368;GO:0005634;GO:1905369;GO:0003824;GO:0016787;GO:0008233;GO:0070011;GO:0070003;GO:0004175;GO:0004298;GO:0009987;GO:0008152;GO:0044238;GO:0071704;GO:0009056;GO:0044237;GO:0044248;GO:0019538;GO:0043170;GO:1901575;GO:0044260;GO:0044267;GO:0044265;GO:0009057;GO:0006508;GO:0030163;GO:0043632;GO:0044257;GO:0051603;GO:0019941;GO:0006511;GO:0010498;GO:0010499;GO:0043161	Proteasome subunit alpha type-5	#N/A
Peaxi162Scf00659g00003	53.0602	-4.60855	0.536699	5.18349e-17	GO:0044464;GO:0005623;GO:0005622;GO:0044424;GO:0005737;GO:0044444;GO:0005829;GO:0005488;GO:0003824;GO:0005515;GO:0016874;GO:0046983;GO:0016879;GO:0042802;GO:0016884;GO:0042803;GO:0004066;GO:0044699;GO:0008152;GO:0050896;GO:0009987;GO:0009628;GO:0044763;GO:0044710;GO:0006807;GO:0044237;GO:0009058;GO:0071704;GO:0044238;GO:0044281;GO:0006082;GO:0006520;GO:0044711;GO:0009314;GO:1901576;GO:0044249;GO:1901564;GO:0009416;GO:0016053;GO:0008652;GO:1901566;GO:0044283;GO:1901605;GO:0006541;GO:0043436;GO:0006528;GO:0009642;GO:0019752;GO:0009064;GO:1901607;GO:0046394;GO:0009066;GO:0006529;GO:0009646;GO:0009067;GO:0070981;GO:0009744;GO:0043617;GO:0009063;GO:0009750;GO:0009749	TRICHOME BIREFRINGENCE-LIKE 45	#N/A
Peaxi162Scf00659g00012	47.3637	-4.61151	0.567416	2.31457e-15	GO:0006952;GO:0009620	TRICHOME BIREFRINGENCE-LIKE 45	#N/A
Peaxi162Scf00659g00036	780.625	-4.61339	0.284042	6.14177e-58	GO:0071482	External alternative NAD(P)H-ubiquinone oxidoreductase B1, mitochondrial	#N/A
Peaxi162Scf00025g00068	2.87813	-4.61584	1.59626	0.00706733	GO:0055114;GO:0006636;GO:0009266;GO:0006633;GO:0006629	fatty acid desaturase 8	#N/A
Peaxi162Scf00025g00711	203.453	-4.61645	0.362762	5.44021e-36	GO:0044464;GO:0005623;GO:0005622;GO:0004871;GO:0003824;GO:0016787;GO:0016788;GO:0016298;GO:0042578;GO:0008081;GO:0004620;GO:0004629;GO:0004435;GO:0044699;GO:0050896;GO:0065007;GO:0050789;GO:0023052;GO:0008152;GO:0009987;GO:0044238;GO:0044710;GO:0044700;GO:0051716;GO:0050794;GO:0071704;GO:0009056;GO:0044763;GO:0044712;GO:0006629;GO:1901575;GO:0007154;GO:0007165;GO:0016042;GO:0035556;GO:0051209;GO:0032959;GO:0048015	Phosphoinositide phospholipase C 4	#N/A
Peaxi162Scf00025g00089	2.85168	-4.6171	1.80784	0.0182896	NA	smr (Small MutS Related) domain-containing protein	#N/A
Peaxi162Scf00025g00094	122.055	-4.61742	0.37399	6.06776e-34	NA		#N/A
Peaxi162Scf00025g01315	73.7914	-4.61956	0.502091	2.30988e-19	GO:0003824;GO:0005488;GO:1901363;GO:0097159;GO:0005515;GO:0016740;GO:0016772;GO:0046983;GO:0003676;GO:0016779;GO:0003677;GO:0034062;GO:0003899;GO:0008152;GO:0009987;GO:0044238;GO:0006807;GO:0009058;GO:0071704;GO:0044237;GO:0006139;GO:1901576;GO:1901360;GO:0034641;GO:0043170;GO:0044260;GO:0046483;GO:0044249;GO:0006725;GO:0009059;GO:0019438;GO:0018130;GO:0034645;GO:1901362;GO:0010467;GO:0090304;GO:0034654;GO:0044271;GO:0032774;GO:0006351;GO:0016070;GO:0097659;GO:0009304	DNA-directed RNA polymerases I and III subunit RPAC2	#N/A
Peaxi162Scf00025g01319	135.095	-4.62068	0.48149	5.78561e-21	GO:0016020;GO:0044425;GO:0031224;GO:0016021;GO:0005488;GO:0043167;GO:0043169;GO:0046872;GO:0046914;GO:0008270;GO:0008150	Unknown protein	#N/A
Peaxi162Scf00025g01317	48.3302	-4.6248	0.5725	3.43144e-15	GO:0007017;GO:0009651;GO:0000278;GO:0010583;GO:0000226;GO:0009409	tubulin beta chain 2	#N/A
Peaxi162Scf00216g01419	43.2357	-4.6263	0.582909	1.05493e-14	GO:0009793	conserved hypothetical protein 9	#N/A
Peaxi162Scf00216g00145	5.85334	-4.62696	1.42997	0.00239783	GO:0043226;GO:0005623;GO:0044425;GO:0016020;GO:0044464;GO:0031224;GO:0044424;GO:0043229;GO:0005622;GO:0016021;GO:0003824;GO:0005488;GO:0016740;GO:0097159;GO:1901363;GO:0036094;GO:0097367;GO:0016787;GO:0000166;GO:0016772;GO:0032553;GO:1901265;GO:0001882;GO:0008233;GO:0001883;GO:0017076;GO:0016301;GO:0032549;GO:0070011;GO:0035639;GO:0016773;GO:0070001;GO:0004672;GO:0032555;GO:0004175;GO:0032550;GO:0030554;GO:0004190;GO:0032559;GO:0005524;GO:0043531;GO:0009987;GO:0008152;GO:0044238;GO:0071704;GO:0044237;GO:0043170;GO:0006793;GO:0019538;GO:0044260;GO:0006796;GO:0043412;GO:0006508;GO:0044267;GO:0036211;GO:0016310;GO:0006464;GO:0006468	RNA helicase, ATP-dependent, SK12/DOB1 protein	#N/A
Peaxi162Scf00216g00144	31.4136	-4.62749	0.755699	3.26799e-09	GO:0005488;GO:0003824;GO:0016787;GO:0097367;GO:0036094;GO:1901363;GO:0097159;GO:0001882;GO:1901265;GO:0032553;GO:0003676;GO:0016817;GO:0000166;GO:0035639;GO:0032549;GO:0017076;GO:0003723;GO:0001883;GO:0016818;GO:0030554;GO:0032550;GO:0016462;GO:0032555;GO:0032559;GO:0017111;GO:0004386;GO:0005524;GO:0003724;GO:0008152;GO:0009987;GO:0044237;GO:0009056;GO:0071704;GO:0044238;GO:0006807;GO:0044260;GO:0034641;GO:1901575;GO:0046483;GO:1901360;GO:0006139;GO:0006725;GO:0044248;GO:0043170;GO:0019439;GO:0009057;GO:1901361;GO:0044270;GO:0034655;GO:0044265;GO:0090304;GO:0046700;GO:0016070;GO:0006401	RNA helicase, ATP-dependent, SK12/DOB1 protein	#N/A
Peaxi162Scf00216g01314	1148.03	-4.62753	0.269904	1.9351e-64	GO:0005975;GO:0009251	Glycosyl hydrolase family protein	#N/A
Peaxi162Scf00216g00115	42.7893	-4.62853	0.647716	3.89153e-12	GO:0008150	F22G5.33	#N/A
Peaxi162Scf00216g00033	314.762	-4.62953	0.337856	1.48621e-41	GO:0009228;GO:0009229;GO:0016045;GO:0010266	Phosphomethylpyrimidine synthase	#N/A
Peaxi162Scf00216g00037	299.162	-4.63202	0.340586	5.96935e-41	GO:0006508	ATP-dependent zinc metalloprotease FtsH	#N/A
Peaxi162Scf00216g00027	2.91581	-4.64128	1.65284	0.00903559	GO:0008150	DCD (Development and Cell Death) domain protein	#N/A
Peaxi162Scf01088g00005	1301.58	-4.64313	0.268872	2.322e-65	GO:0015693	conserved hypothetical protein	#N/A
Peaxi162Scf00122g00176	26.9884	-4.64462	0.847156	1.30414e-07	GO:0003824;GO:0016874;GO:0016740;GO:0019787;GO:0004842;GO:0009987;GO:0051179;GO:0008152;GO:0033036;GO:0006457;GO:0051234;GO:0044237;GO:0044238;GO:0071704;GO:0043170;GO:0019538;GO:0045184;GO:0008104;GO:0044260;GO:0006810;GO:0044267;GO:0071702;GO:0036211;GO:0015031;GO:0043412;GO:0006464;GO:0070647;GO:0032446;GO:0016567		#N/A
Peaxi162Scf00122g01510	10.9076	-4.64821	1.19885	0.00023866	GO:0006508	RHOMBOID-like 1	#N/A
Peaxi162Scf00122g00157	38.2991	-4.65133	0.675096	2.31695e-11	GO:0005488;GO:1901363;GO:0097159;GO:0003676;GO:0003677	Telomere repeat-binding protein 5	#N/A
Peaxi162Scf00122g00144	11.1037	-4.6523	1.15602	0.000132896	GO:0032259	protein C-terminal S-isoprenylcysteine carboxyl O-methyltransferases	#N/A
Peaxi162Scf00122g00811	5.95203	-4.65356	1.37647	0.00147097	GO:0043226;GO:0044464;GO:0032991;GO:0044422;GO:0005623;GO:0044424;GO:0005622;GO:0043227;GO:0044446;GO:0043234;GO:1990904;GO:0043229;GO:0044428;GO:0043231;GO:0030529;GO:1990726;GO:0005634;GO:0030532;GO:0097525;GO:0097526;GO:0005688;GO:0046540;GO:0005488;GO:1901363;GO:0097159;GO:0003676;GO:0003723;GO:0050896;GO:0008152;GO:0009987;GO:0009056;GO:0006807;GO:0006950;GO:0071704;GO:0044237;GO:0042221;GO:0009628;GO:0044238;GO:0009719;GO:0010033;GO:0046483;GO:1901360;GO:0009725;GO:0001101;GO:0006139;GO:0034641;GO:0044248;GO:0043170;GO:0010035;GO:0006725;GO:0044260;GO:0009414;GO:0009415;GO:1901575;GO:1901700;GO:0034655;GO:0044270;GO:0010467;GO:0009057;GO:1901361;GO:0019439;GO:0046700;GO:0009737;GO:0090304;GO:0097305;GO:0044265;GO:0033993;GO:0016070;GO:0006401;GO:0016071;GO:0006396;GO:0008380;GO:0006397	U6 snRNA-associated Sm-like protein LSm5	#N/A
Peaxi162Scf00122g00087	77.1645	-4.65752	0.462451	5.69321e-23	GO:0044464;GO:0043226;GO:0005623;GO:0043227;GO:0043229;GO:0044424;GO:0005622;GO:0005737;GO:0044444;GO:0043231;GO:0009536;GO:0009507;GO:0003824;GO:0005488;GO:0016740;GO:0097159;GO:1901363;GO:0003676;GO:0016772;GO:0016779;GO:0003677;GO:0034062;GO:0003899;GO:0008152;GO:0009987;GO:0044238;GO:0006807;GO:0044237;GO:0009058;GO:0071704;GO:0006725;GO:0044260;GO:0043170;GO:0046483;GO:1901360;GO:1901576;GO:0044249;GO:0006139;GO:0034641;GO:0019438;GO:0018130;GO:0044271;GO:0034645;GO:0090304;GO:0034654;GO:1901362;GO:0010467;GO:0009059;GO:0032774;GO:0006351;GO:0016070;GO:0097659;GO:0006354	DNA-directed RNA polymerase subunit beta'	#N/A
Peaxi162Scf00122g00723	289.459	-4.65974	0.845228	1.10588e-07	NA	Unknown protein	#N/A
Peaxi162Scf00122g00065	22.405	-4.66099	0.847744	1.19985e-07	GO:0005623;GO:0043226;GO:0044464;GO:0043229;GO:0043227;GO:0005622;GO:0044424;GO:0044444;GO:0005737;GO:0043231;GO:0005739;GO:0008152;GO:0009987;GO:0044238;GO:0071704;GO:0044237;GO:0006807;GO:0043170;GO:0006725;GO:0044260;GO:0006139;GO:0034641;GO:0046483;GO:1901360;GO:0090304;GO:0010467;GO:0006396;GO:0016071;GO:0016070;GO:0006397;GO:0090615;GO:0006315	Unknown protein	#N/A
Peaxi162Scf00122g00410	184.204	-4.66385	0.313514	8.89063e-49	GO:0006829;GO:0071577	Zinc transporter 1	#N/A
Peaxi162Scf00122g00049	11.0748	-4.66403	1.1577	0.00013062	GO:0016020;GO:0044425;GO:0031224;GO:0016021;GO:0005488;GO:0043167;GO:0043169;GO:0046872;GO:0046914;GO:0008270	Binding protein, putative isoform 3	#N/A
Peaxi162Scf00122g00048	115.473	-4.66427	0.387541	2.60949e-32	GO:0006511;GO:0009789;GO:0009651;GO:0009414;GO:0016567;GO:0009737	Binding protein, putative isoform 3	#N/A
Peaxi162Scf00122g00032	887.574	-4.66644	0.72203	3.90832e-10	GO:0005488;GO:0043167;GO:0043169;GO:0046872;GO:0046914;GO:0008270;GO:0009738;GO:0010200;GO:0051865;GO:0016567;GO:0009414;GO:0009737	RING/U-box superfamily protein	#N/A
Peaxi162Scf00122g00211	477.298	-4.66971	0.332884	1.70474e-43	NA	Unknown protein	#N/A
Peaxi162Scf00265g00006	16.8923	-4.6704	1.02837	1.44356e-05	GO:0005488;GO:0097159;GO:1901363;GO:0003676;GO:0003723;GO:0006417	pumilio 1	#N/A
Peaxi162Scf00265g00015	74.2882	-4.67228	0.522266	2.28369e-18	GO:0010468;GO:0006355;GO:0007623;GO:0042753	Homeodomain-like superfamily protein	#N/A
Peaxi162Scf00265g00012	2.9639	-4.67253	1.82841	0.0182166	GO:0009451	Pentatricopeptide repeat-containing protein	#N/A
Peaxi162Scf00265g00412	649.602	-4.67306	0.239865	6.61067e-83	GO:0016126;GO:0080065	sterol 4-alpha-methyl-oxidase 2-2	#N/A
Peaxi162Scf00265g00714	11.3485	-4.67517	1.25253	0.000415499	GO:0006470	Serine/threonine-protein phosphatase PP1	#N/A
Peaxi162Scf00265g00091	106.041	-4.67537	0.52747	4.73461e-18	NA	Unknown protein	#N/A
Peaxi162Scf00265g00104	6.04005	-4.67704	1.37228	0.00133676	NA	UDP-Glycosyltransferase superfamily protein	#N/A
Peaxi162Scf00056g00255	5.99822	-4.67713	1.38138	0.00144562	GO:0006816;GO:0009631;GO:0006874;GO:0009651;GO:0030026;GO:0006882;GO:0055062;GO:0070588	Vacuolar cation/proton exchanger 3	#N/A
Peaxi162Scf00056g00201	2.98603	-4.67926	1.60366	0.00653121	GO:0008150	Unknown protein	#N/A
Peaxi162Scf00056g00153	11.1833	-4.68387	1.16277	0.000130884	GO:0016020;GO:0044425;GO:0031224;GO:0016021;GO:0005488;GO:0003824;GO:0097159;GO:0036094;GO:0097367;GO:1901363;GO:0016740;GO:0032553;GO:0000166;GO:0016772;GO:1901265;GO:0001882;GO:0016301;GO:0032549;GO:0035639;GO:0001883;GO:0017076;GO:0016773;GO:0032555;GO:0004672;GO:0032550;GO:0030554;GO:0004674;GO:0032559;GO:0005524;GO:0009987;GO:0008152;GO:0044237;GO:0044238;GO:0071704;GO:0006793;GO:0043170;GO:0019538;GO:0044260;GO:0006796;GO:0044267;GO:0036211;GO:0043412;GO:0016310;GO:0006464;GO:0006468;GO:0010082	Leucine-rich receptor-like protein kinase family protein	#N/A
Peaxi162Scf00056g00132	3.00383	-4.68675	1.59849	0.00625701	NA	Major facilitator superfamily protein	#N/A
Peaxi162Scf00056g00139	3.0055	-4.68738	1.5819	0.00569554	GO:0009911;GO:0009739;GO:0010228;GO:0009909	flowering promoting factor 1	#N/A
Peaxi162Scf00056g00102	6.07133	-4.68794	1.39631	0.00159277	GO:0032991;GO:0044422;GO:0044464;GO:0043226;GO:0005623;GO:0031974;GO:0044424;GO:0043228;GO:0043227;GO:0000785;GO:0044446;GO:0043229;GO:0005622;GO:0043234;GO:0043233;GO:0032993;GO:0044815;GO:0000786;GO:0044427;GO:0044428;GO:0000790;GO:0043231;GO:0043232;GO:0070013;GO:0005634;GO:0044454;GO:0000788;GO:0000228;GO:0005694;GO:0031981;GO:0005488;GO:1901363;GO:0005515;GO:0097159;GO:0046983;GO:0003676;GO:0003677;GO:0046982;GO:0071840;GO:0009987;GO:0016043;GO:0044085;GO:0022607;GO:0006996;GO:0043933;GO:0070271;GO:0006461;GO:0051276;GO:0006325;GO:0071822;GO:0071824;GO:0065003;GO:0034728;GO:0031497;GO:0006333;GO:0071103;GO:0034622;GO:0065004;GO:0006323;GO:0006334	Histone H2B.3	#N/A
Peaxi162Scf00056g00045	95.355	-4.68795	0.412983	7.1863e-29	GO:0006986;GO:0034605;GO:0034620;GO:0009408;GO:0042542;GO:0042026;GO:0009617;GO:0046686;GO:0006457;GO:0009266;GO:0009644;GO:0009615;GO:0016567;GO:0051085	heat shock protein 70	#N/A
Peaxi162Scf00587g00036	55.8541	-4.68837	0.543634	3.77787e-17	GO:0006413	eukaryotic translation initiation factor 3 subunit C2	#N/A
Peaxi162Scf00587g00410	55.4799	-4.68847	0.543298	3.60462e-17	GO:0005623;GO:0016020;GO:0044464;GO:0032991;GO:0043226;GO:0044425;GO:0044422;GO:0098796;GO:0098805;GO:0031300;GO:0044446;GO:0043234;GO:0019867;GO:0044455;GO:0044424;GO:0043227;GO:0043229;GO:0005622;GO:0031090;GO:0031224;GO:0031975;GO:0031967;GO:0031301;GO:0019866;GO:0044429;GO:0042170;GO:0044444;GO:0016021;GO:0031968;GO:0098588;GO:0005737;GO:0098798;GO:0043231;GO:0098573;GO:0044435;GO:0031966;GO:0098800;GO:0005739;GO:0005744;GO:0031969;GO:0009527;GO:0005743;GO:0005740;GO:0032592;GO:0005773;GO:0009536;GO:0009526;GO:0031304;GO:0044434;GO:0031305;GO:0009707;GO:0009507;GO:0009941;GO:0005215;GO:0022857;GO:0022892;GO:0022891;GO:0008565;GO:0022803;GO:0005342;GO:0008320;GO:0022884;GO:0015267;GO:0046943;GO:0015266;GO:0015171;GO:0009987;GO:0071840;GO:0051179;GO:0044699;GO:0033036;GO:0051234;GO:0016043;GO:0051641;GO:1902578;GO:0045184;GO:0009409;GO:0009744;GO:0009753;GO:0045037;GO:0009749;GO:0009611	outer plastid envelope protein 16-1	#N/A
Peaxi162Scf00587g00057	6.10959	-4.69161	1.39084	0.00150977	GO:0008150	Protein of unknown function (DUF506)	#N/A
Peaxi162Scf00466g00002	376.969	-4.69458	0.298252	1.77291e-54	GO:0006468;GO:0006952;GO:1902458	protein kinase 1B	#N/A
Peaxi162Scf00466g00111	3.0233	-4.69483	1.56877	0.00520149	GO:0044425;GO:0016020;GO:0031224;GO:0016021;GO:0005215;GO:0022892;GO:0022857;GO:0022804;GO:0022891;GO:0015075;GO:0015291;GO:0099516;GO:0008324;GO:0015297;GO:0015298;GO:0022890;GO:0015491;GO:0015368;GO:0015299;GO:0051139;GO:0015077;GO:0072509;GO:0046873;GO:0015369;GO:0015078;GO:0015085;GO:0051179;GO:0051234;GO:0006810;GO:0006811;GO:0055085;GO:0034220;GO:0006812;GO:0098655;GO:0072511;GO:0098660;GO:0030001;GO:0070838;GO:0098662;GO:0070588;GO:0006816		#N/A
Peaxi162Scf00466g00045	3.0471	-4.6961	1.60842	0.00649419	GO:0006468;GO:0016310	Protein kinase superfamily protein	#N/A
Peaxi162Scf00686g00043	320.47	-4.69705	0.396818	2.72176e-31	GO:0043226;GO:0044464;GO:0005623;GO:0043229;GO:0005622;GO:0044424;GO:0043227;GO:0043231;GO:0005634;GO:0005488;GO:0005515;GO:0046983;GO:0046982;GO:0006355;GO:0070868		#N/A
Peaxi162Scf00356g00079	195.16	-4.69863	0.339964	2.96994e-42	GO:0009817;GO:0006952;GO:0009607	MLO-like protein 6	#N/A
Peaxi162Scf00356g00031	278.181	-4.70413	0.264001	1.61277e-69	GO:0008150	TOX high mobility group box family member 4-A, putative isoform 2 partial	#N/A
Peaxi162Scf01215g00017	3.04917	-4.70546	1.57646	0.0053289	GO:0006813;GO:0071805	Potassium transporter family protein	#N/A
Peaxi162Scf00012g00141	3.0539	-4.70682	2.07414	0.0377086	GO:0006644	lipid phosphate phosphatase 3	#N/A
Peaxi162Scf00012g00102	34.6256	-4.71013	0.673344	1.12126e-11	GO:0009451;GO:0080156	Pentatricopeptide repeat-containing protein	#N/A
Peaxi162Scf00012g00108	3.06531	-4.71212	1.66087	0.00830012	NA	Pectin lyase-like superfamily protein	#N/A
Peaxi162Scf00012g00036	72.3122	-4.71466	0.507483	1.01912e-19	GO:1900425;GO:1900150;GO:1902289	nodulin MtN21 /EamA-like transporter family protein	#N/A
Peaxi162Scf00012g00008	1043.69	-4.71491	0.208396	1.72904e-111	GO:0006886;GO:0016192		#N/A
Peaxi162Scf00792g00032	22.8436	-4.71517	0.830757	4.47689e-08	GO:0005623;GO:0044464;GO:0032991;GO:0044422;GO:0043226;GO:0043228;GO:0005622;GO:0044424;GO:1990904;GO:0044446;GO:0043229;GO:0043232;GO:0005737;GO:0044391;GO:0044444;GO:0030529;GO:0044445;GO:0005840;GO:0005829;GO:0015934;GO:0022626;GO:0022625;GO:0005198;GO:0003735;GO:0009987;GO:0071840;GO:0008152;GO:0044085;GO:0044237;GO:0009058;GO:0006807;GO:0071704;GO:0044238;GO:0043170;GO:0044249;GO:0022613;GO:0044260;GO:0034641;GO:0019538;GO:1901564;GO:1901576;GO:0010467;GO:0009059;GO:1901566;GO:0044271;GO:0006518;GO:0034645;GO:0044267;GO:0042254;GO:0043603;GO:0042273;GO:0043604;GO:0006412;GO:0043043	60S ribosomal protein L14-1	#N/A
Peaxi162Scf00266g00035	17.341	-4.71549	1.00522	7.2257e-06	GO:0043226;GO:0005623;GO:0044464;GO:0043229;GO:0044424;GO:0043227;GO:0005622;GO:0005737;GO:0043231;GO:0044444;GO:0009536;GO:0009507;GO:0009987;GO:0071840;GO:0016043;GO:0044085;GO:0022607;GO:0043933;GO:0070271;GO:0071822;GO:0065003;GO:0006461;GO:0034622;GO:0043623;GO:0017004;GO:0010190	cofactor assembly of complex C	#N/A
Peaxi162Scf00266g00511	17.1039	-4.719	0.938189	1.39711e-06	NA		#N/A
Peaxi162Scf00266g00512	3.10218	-4.7202	1.67575	0.00880987	GO:0043226;GO:0005623;GO:0044464;GO:0043229;GO:0044424;GO:0043227;GO:0005622;GO:0043231;GO:0005634;GO:0005488;GO:1901363;GO:0097159;GO:0003676;GO:0003677;GO:0050789;GO:0008152;GO:0065007;GO:0009987;GO:0006807;GO:0050794;GO:0044238;GO:0071704;GO:0009058;GO:0019222;GO:0044237;GO:0031323;GO:0044260;GO:0009889;GO:0034641;GO:0043170;GO:0046483;GO:1901360;GO:1901576;GO:0006139;GO:0080090;GO:0006725;GO:0051171;GO:0044249;GO:1901362;GO:0019438;GO:0090304;GO:0044271;GO:0009059;GO:0031326;GO:0010467;GO:0019219;GO:0034654;GO:0060255;GO:0034645;GO:0018130;GO:0010468;GO:0010556;GO:2000112;GO:0006351;GO:0016070;GO:0032774;GO:0051252;GO:0006355;GO:2001141;GO:1903506;GO:0097659;GO:0009651;GO:0046686;GO:0080167;GO:0009723;GO:0009739;GO:0031540;GO:0009737;GO:0009751;GO:0009733;GO:0009753	myb-like transcription factor family protein	#N/A
Peaxi162Scf00432g00043	22.9349	-4.72504	0.816563	2.38871e-08	GO:0005623;GO:0032991;GO:0043226;GO:0044464;GO:0044422;GO:0044424;GO:0043229;GO:1990904;GO:0043228;GO:0044446;GO:0005622;GO:0043232;GO:0044444;GO:0030529;GO:0005737;GO:0044391;GO:0005829;GO:0005840;GO:0015935;GO:0044445;GO:0022626;GO:0022627;GO:0005198;GO:0005488;GO:0097159;GO:0003735;GO:1901363;GO:0003676;GO:0003723;GO:0019843;GO:0048518;GO:0050789;GO:0008152;GO:0009987;GO:0065007;GO:0050794;GO:0009893;GO:0065008;GO:0009058;GO:0048522;GO:0071704;GO:0044238;GO:0006807;GO:0019222;GO:0044237;GO:0051173;GO:0043170;GO:0044260;GO:0080090;GO:0034641;GO:0006450;GO:0051171;GO:0031323;GO:1901576;GO:0009891;GO:0009889;GO:0044249;GO:0031325;GO:1901564;GO:0019538;GO:0045903;GO:0051246;GO:0051247;GO:0043603;GO:0006518;GO:0009059;GO:0044267;GO:0044271;GO:0006412	40S ribosomal protein S9-2	#N/A
Peaxi162Scf00432g00054	184.858	-4.72522	0.321836	1.5332e-47	GO:0005488;GO:0003824;GO:0016829;GO:0048037;GO:0043167;GO:0030170;GO:0043168;GO:0016830;GO:0016831;GO:0009987;GO:0008152;GO:0044699;GO:0006807;GO:0044238;GO:0044763;GO:0044237;GO:0071704;GO:0044710;GO:0006520;GO:1901564;GO:0044281;GO:0006082;GO:0043436;GO:0019752;GO:0006559;GO:0009611	L-tyrosine decarboxylase	#N/A
Peaxi162Scf00432g00053	3.09019	-4.72949	1.62845	0.00680648	GO:0003824;GO:0005488;GO:0043167;GO:0048037;GO:0016829;GO:0016830;GO:0043168;GO:0030170;GO:0016831;GO:0044699;GO:0009987;GO:0008152;GO:0044710;GO:0071704;GO:0044763;GO:0044237;GO:0044238;GO:0006807;GO:0006082;GO:0044281;GO:1901564;GO:0006520;GO:0043436;GO:0019752;GO:0006559;GO:0009611	L-tyrosine decarboxylase	#N/A
Peaxi162Scf00432g00072	3.12205	-4.73475	1.57836	0.00508932	GO:0009451	Pentatricopeptide repeat-containing protein	#N/A
Peaxi162Scf00432g00081	11.9504	-4.73921	1.15514	9.64956e-05	GO:0008150	glyoxal oxidase-related protein	#N/A
Peaxi162Scf00432g00082	6.30586	-4.73932	1.43521	0.00192154	GO:0080168;GO:0042128;GO:0010119;GO:0009624	Protein NRT1/ PTR FAMILY 4.6	#N/A
Peaxi162Scf00852g00061	23.2238	-4.73949	0.850671	8.02197e-08	NA	P-loop containing nucleoside triphosphate hydrolases superfamily protein	#N/A
Peaxi162Scf00852g00613	111.183	-4.74293	0.410367	6.90475e-30	GO:0005488;GO:0043167;GO:0043169;GO:0046872;GO:0046914;GO:0008270;GO:0009451;GO:0031425;GO:0006397	Pentatricopeptide repeat-containing protein	#N/A
Peaxi162Scf01266g00031	75.2425	-4.74299	0.545936	2.18671e-17	GO:0016020;GO:0044425;GO:0031224;GO:0016021	Unknown protein	#N/A
Peaxi162Scf00187g01015	63.064	-4.74427	0.528675	1.78656e-18	GO:0044464;GO:0005623;GO:0044425;GO:0016020;GO:0044422;GO:0043226;GO:0043229;GO:0031224;GO:0005622;GO:0043227;GO:0044424;GO:0042175;GO:0005789;GO:0044446;GO:0012505;GO:0016021;GO:0043231;GO:0044432;GO:0044444;GO:0005737;GO:0005783;GO:0051179;GO:0051234;GO:0006810;GO:0006886;GO:0007030;GO:0006888	Transmembrane emp24 domain-containing protein p24delta9	#N/A
Peaxi162Scf00187g01013	77.2093	-4.74609	0.483903	7.61749e-22	GO:0009942;GO:0009793;GO:0015031;GO:0010311;GO:0070417;GO:0009826;GO:0032012;GO:0048765;GO:0009880;GO:0000911;GO:0032509;GO:0071555;GO:0007155;GO:0010087;GO:0048209;GO:0016192;GO:0010540;GO:0001736;GO:0006897	Brefeldin A-inhibited guanine nucleotide-exchange protein 3	#N/A
Peaxi162Scf00187g00114	219.807	-4.74655	0.311878	5.28898e-51	GO:0046686;GO:0043248;GO:0030163;GO:0006511	26S proteasome non-ATPase regulatory subunit 11 homolog	#N/A
Peaxi162Scf00187g00115	3.1546	-4.74851	1.70883	0.00983456	GO:0043226;GO:0005623;GO:0016020;GO:0044422;GO:0044464;GO:0044425;GO:0031090;GO:0031975;GO:0070469;GO:0031224;GO:0044424;GO:0044446;GO:0043229;GO:0005622;GO:0043227;GO:0044429;GO:0044444;GO:0031966;GO:0016021;GO:0019866;GO:0005737;GO:0043231;GO:0031967;GO:0005739;GO:0005743;GO:0005740;GO:0005215;GO:0003824;GO:0005488;GO:0009055;GO:0043167;GO:0016491;GO:0022892;GO:0004129;GO:0022857;GO:0015002;GO:0016675;GO:0022891;GO:0043169;GO:0016676;GO:0046872;GO:0015075;GO:0046914;GO:0008324;GO:0005507;GO:0022890;GO:0015077;GO:0015078;GO:0044699;GO:0009987;GO:0051179;GO:0008152;GO:1902578;GO:0044710;GO:0051234;GO:0044763;GO:0044237;GO:0006810;GO:0044765;GO:0006091;GO:0055114;GO:0022900;GO:0006811;GO:0055085;GO:0006812;GO:0034220;GO:0006818;GO:0098660;GO:0098655;GO:0015672;GO:1902600;GO:0015992;GO:0098662;GO:0042773;GO:0009060	Unknown protein	#N/A
Peaxi162Scf00187g01116	146.237	-4.74954	0.397467	7.24233e-32	GO:0003824;GO:0016787;GO:0016788;GO:0044699;GO:0008152;GO:0071704;GO:0044238;GO:0009056;GO:0044710;GO:1901575;GO:0044712;GO:0006629;GO:0016042		#N/A
Peaxi162Scf00187g00127	35.3337	-4.74991	0.677726	1.02202e-11	GO:0016310;GO:0016114	Amino acid kinase family protein	#N/A
Peaxi162Scf00187g00132	47.9988	-4.75092	0.674919	8.25385e-12	GO:0009451	Pentatricopeptide repeat-containing protein	#N/A
Peaxi162Scf00187g01610	69.3036	-4.75134	0.528975	1.66229e-18	GO:0045040;GO:0006626;GO:0006109	purple acid phosphatase 9	#N/A
Peaxi162Scf00187g00159	6.41925	-4.7528	1.45348	0.0021408	GO:0009451;GO:0080156	Pentatricopeptide repeat-containing protein	#N/A
Peaxi162Scf00930g00046	18.1239	-4.75772	0.94405	1.3303e-06	GO:0044425;GO:0016020;GO:0031224;GO:0016021;GO:0008150	TRAF-like family protein	#N/A
Peaxi162Scf00930g00029	6.38888	-4.76076	1.41731	0.00158423	GO:0032259	S-adenosyl-L-methionine-dependent methyltransferases superfamily protein	#N/A
Peaxi162Scf00930g00011	88.6995	-4.76273	0.456383	1.40836e-24	GO:0016020;GO:0044425;GO:0031224;GO:0008150	glucan endo-1,3-beta-glucosidase-like protein 3	#N/A
Peaxi162Scf00667g00619	11.8327	-4.76315	1.13963	7.00174e-05	GO:0015720;GO:0043100;GO:0015857	ureide permease 1	#N/A
Peaxi162Scf00667g00064	123.144	-4.76323	0.525995	8.6003e-19	GO:0009808;GO:0048508;GO:0009942;GO:0010152;GO:0009409;GO:0006468;GO:0009945;GO:0048653;GO:0009414;GO:0009846;GO:0010073;GO:0051260	Leucine-rich receptor-like protein kinase family protein	#N/A
Peaxi162Scf00667g00618	260.669	-4.76661	0.435612	6.57863e-27	GO:0005488;GO:0003824;GO:0043167;GO:0097159;GO:0036094;GO:1901363;GO:0016787;GO:1901265;GO:0000166;GO:0043169;GO:0016798;GO:0004553;GO:0046872;GO:0016160;GO:0005509;GO:0004556;GO:0008152;GO:0044238;GO:0071704;GO:0005975		#N/A
Peaxi162Scf00667g00615	59.8354	-4.76746	0.522483	4.60913e-19	GO:0045892;GO:0009738	Ninja-family protein 1	#N/A
Peaxi162Scf00667g00025	17.6841	-4.76794	0.93712	1.04101e-06	GO:0005488;GO:0003824;GO:1901363;GO:0036094;GO:0016853;GO:0097159;GO:0000166;GO:0003676;GO:0016859;GO:1901265;GO:0003755;GO:0008152;GO:0009987;GO:0044237;GO:0006457;GO:0044238;GO:0071704;GO:0019538;GO:0044260;GO:0043170;GO:0044267;GO:0036211;GO:0043412;GO:0006464;GO:0018193;GO:0018208;GO:0000413	Peptidyl-prolyl cis-trans isomerase E	#N/A
Peaxi162Scf00667g00045	131.242	-4.76854	0.880745	1.88823e-07	GO:0033356;GO:0071555;GO:0009832	Alpha-1,4-glucan-protein synthase	#N/A
Peaxi162Scf00718g00053	3.208	-4.76951	1.64071	0.00675138	NA	Unknown protein	#N/A
Peaxi162Scf00873g00112	3.20133	-4.76964	1.82255	0.0154413	GO:0055114;GO:0009741;GO:0010268;GO:0016131;GO:0009416;GO:0040008	Translin family protein	#N/A
Peaxi162Scf00873g00111	647.936	-4.77045	0.33468	7.14692e-45	GO:0005488;GO:1901363;GO:0097159;GO:0003676;GO:0003677;GO:0043565;GO:0008150	Translin family protein	#N/A
Peaxi162Scf00884g00213	134.841	-4.77148	0.442532	3.69075e-26	GO:0005488;GO:0005515;GO:0046983;GO:0006351	BES1-interacting Myc-like protein 2	#N/A
Peaxi162Scf00884g00004	3.21273	-4.77289	1.7042	0.00923435	GO:0046777;GO:0046854;GO:0016310	Phosphatidylinositol 4-kinase gamma 7	#N/A
Peaxi162Scf00884g00011	3.20034	-4.77357	1.54183	0.00377005	GO:0003824;GO:0016787;GO:0016798;GO:0016799;GO:0019104;GO:0003905;GO:0043733;GO:0008725;GO:0009987;GO:0008152;GO:0050896;GO:0071704;GO:0006807;GO:0044238;GO:0044237;GO:0051716;GO:0006950;GO:0046483;GO:0033554;GO:0006725;GO:0044260;GO:0043170;GO:0006139;GO:0034641;GO:1901360;GO:0090304;GO:0006974;GO:0006259;GO:0006281;GO:0006284	DNA glycosylase superfamily protein	#N/A
Peaxi162Scf00396g00071	106.874	-4.77724	0.465587	8.49284e-24	NA	alpha/beta-Hydrolases superfamily protein	#N/A
Peaxi162Scf00396g01316	62.0476	-4.77838	1.65661	0.00722186	GO:0042550;GO:0009063;GO:0042372;GO:0009234	2-succinyl-6-hydroxy-2,4-cyclohexadiene-1-carboxylate synthase	#N/A
Peaxi162Scf00396g01321	133.19	-4.7791	0.410594	2.69447e-30	GO:0042550;GO:0009063;GO:0042372;GO:0009234	2-succinyl-5-enolpyruvyl-6-hydroxy-3-cyclohexene-1-carboxylate synthase	#N/A
Peaxi162Scf00396g01322	2049.23	-4.78178	0.209261	1.04218e-113	GO:0042550;GO:0009063;GO:0042372;GO:0009234	Menaquinone bi , putative isoform 1	#N/A
Peaxi162Scf00396g00134	401.924	-4.78261	0.301497	2.6097e-55	GO:0003824;GO:0016491;GO:0016614;GO:0016616;GO:0004616;GO:0009987;GO:0044699;GO:0008152;GO:0071704;GO:0044237;GO:0044710;GO:0006807;GO:0044238;GO:0044763;GO:1901360;GO:0055114;GO:0006081;GO:0051186;GO:0046483;GO:0019637;GO:1901564;GO:0055086;GO:0034641;GO:0006793;GO:0006139;GO:0006725;GO:1901135;GO:0044281;GO:0006732;GO:0019682;GO:0072524;GO:0006796;GO:0006098;GO:0019362;GO:0051156;GO:0006753;GO:0009117;GO:0019693;GO:0006733;GO:0046496;GO:0006739;GO:0009651;GO:0080173;GO:0046177;GO:0009051	6-phosphogluconate dehydrogenase, decarboxylating 3	#N/A
Peaxi162Scf00396g00136	18.0622	-4.78338	0.93714	9.58277e-07	NA	Unknown protein	#N/A
Peaxi162Scf00204g00116	3.24027	-4.78517	1.78513	0.0129801	GO:0042761;GO:0046513	LAG1 longevity assurance homolog 3	#N/A
Peaxi162Scf00204g00115	29.5827	-4.78874	0.737883	3.28553e-10	GO:0008150	Agenet domain-containing protein	#N/A
Peaxi162Scf00733g00316	3.22189	-4.78919	1.61816	0.00575572	GO:1902289;GO:2000031;GO:0002239;GO:0016310;GO:0009626;GO:0010113;GO:0009814;GO:0002237;GO:1900425;GO:0009751	Phosphoribulokinase / Uridine kinase family	#N/A
Peaxi162Scf00369g00812	3.24735	-4.79135	1.54935	0.00381199	GO:0008150	F-box/RNI-like superfamily protein	#N/A
Peaxi162Scf00369g00098	3.25375	-4.79437	1.57296	0.0043849	NA	alpha/beta-Hydrolases superfamily protein	#N/A
Peaxi162Scf00369g00124	41.3433	-4.79511	0.64452	4.64107e-13	GO:0006099;GO:0015977;GO:0015979	phosphoenolpyruvate carboxylase 4	#N/A
Peaxi162Scf00369g00132	6.54264	-4.7964	1.3679	0.000949428	GO:0044464;GO:0043226;GO:0005623;GO:0043227;GO:0043229;GO:0044424;GO:0005622;GO:0043231;GO:0005634;GO:0005488;GO:0005515;GO:0097159;GO:1901363;GO:0003676;GO:0046983;GO:0003677;GO:0065007;GO:0008152;GO:0009987;GO:0050789;GO:0044238;GO:0071704;GO:0050794;GO:0009058;GO:0019222;GO:0006807;GO:0044237;GO:0051171;GO:0006725;GO:0046483;GO:0031323;GO:1901360;GO:1901576;GO:0044260;GO:0043170;GO:0009889;GO:0080090;GO:0034641;GO:0044249;GO:0006139;GO:0044271;GO:0019438;GO:0019219;GO:0031326;GO:0090304;GO:0018130;GO:0034654;GO:0009059;GO:0010467;GO:1901362;GO:0060255;GO:0034645;GO:0006351;GO:0016070;GO:0010556;GO:0010468;GO:2000112;GO:0051252;GO:0032774;GO:2001141;GO:0006355;GO:0097659;GO:1903506;GO:0007275	Unknown protein	#N/A
Peaxi162Scf00994g00001	24.4686	-4.79708	0.826313	2.14545e-08	GO:0008150	conserved hypothetical protein	#N/A
Peaxi162Scf00994g00010	3.24136	-4.79731	1.56545	0.0041631	GO:0008150	conserved hypothetical protein	#N/A
Peaxi162Scf00994g00002	54.5873	-4.79983	0.641363	3.35884e-13	NA	conserved hypothetical protein	#N/A
Peaxi162Scf00994g00026	3.2387	-4.80004	1.71005	0.00906436	GO:0008150	Unknown protein	#N/A
Peaxi162Scf00153g00156	18.006	-4.80041	0.963904	1.79278e-06	NA	Unknown protein	#N/A
Peaxi162Scf00215g00125	6.59778	-4.8032	1.35602	0.000835114	NA		#N/A
Peaxi162Scf00215g01211	6.58631	-4.805	1.35432	0.000818368	GO:0008150		#N/A
Peaxi162Scf00215g00052	118.13	-4.80503	0.519619	1.50948e-19	NA	Unknown protein	#N/A
Peaxi162Scf00215g00053	42.6869	-4.80634	0.651473	7.34061e-13	GO:0009651;GO:0071555;GO:0033356;GO:0009832	Alpha-1,4-glucan-protein synthase family protein	#N/A
Peaxi162Scf00215g00510	181.591	-4.80683	0.324406	2.12227e-48	GO:0016123;GO:0016117;GO:0055114	cytochrome P450, family 97 subfamily A, polypeptide 3	#N/A
Peaxi162Scf00215g00412	4481.25	-4.81385	0.225811	4.40875e-99	GO:0005975;GO:0048316;GO:0030259;GO:0016126;GO:0016125	Sterol 3-beta-glucosyltransferase	#N/A
Peaxi162Scf00215g00032	949.082	-4.8146	0.203156	2.97339e-122	GO:0009793	F-box protein PP2-B1	#N/A
Peaxi162Scf00215g00114	3.2867	-4.81469	1.54088	0.00344478	GO:0016020;GO:0044425;GO:0031224;GO:0016021;GO:0008150	conserved hypothetical protein	#N/A
Peaxi162Scf01011g00023	127.193	-4.81496	0.387952	2.75183e-34	GO:0016020;GO:0044425;GO:0031224;GO:0016021;GO:0032511	Salt tolerant protein	#N/A
Peaxi162Scf01011g00215	3.31049	-4.81594	1.58088	0.00440674	GO:0016122;GO:0010028;GO:0009408;GO:0015994;GO:0006631;GO:0055114	Violaxanthin de-epoxidase, chloroplastic	#N/A
Peaxi162Scf01011g00211	1009.5	-4.81822	0.215584	8.18396e-109	GO:0008150	conserved hypothetical protein	#N/A
Peaxi162Scf01399g00020	24.4727	-4.81977	0.812611	1.03091e-08	GO:0005488;GO:0005515;GO:0046983;GO:0000003;GO:0032502;GO:0022414;GO:0032501;GO:0050896;GO:0044699;GO:0048573;GO:0044767;GO:0003006;GO:0048856;GO:0044707;GO:0009628;GO:0010228;GO:0048608;GO:0009791;GO:0009314;GO:0007275;GO:0048731;GO:0061458;GO:0009416;GO:0009648;GO:0006355	Basic helix-loop-helix DNA-binding superfamily protein, putative isoform 1	#N/A
Peaxi162Scf01399g00018	3.29044	-4.8213	1.67418	0.00732283	GO:0008150	conserved hypothetical protein	#N/A
Peaxi162Scf00071g10138	264.465	-4.82477	0.294985	9.63776e-59	GO:0071215;GO:0016567;GO:0048527;GO:0009738	#N/A	#N/A
Peaxi162Scf00071g00139	224.588	-4.8252	0.458267	5.33557e-25	GO:0044464;GO:0016020;GO:0005623;GO:0005886;GO:0071944;GO:0008150	Unknown protein	#N/A
Peaxi162Scf00071g01413	85.6755	-4.82894	0.457477	4.04993e-25	GO:0008380;GO:0006397	U11/U12 small nuclear ribonucleoprotein 48 kDa protein, putative isoform 1	#N/A
Peaxi162Scf00071g00158	327.93	-4.83107	0.29302	1.13972e-59	GO:0006355	FAR1-related sequence 10	#N/A
Peaxi162Scf00071g01911	12.3482	-4.83291	1.16961	8.54094e-05	GO:0044425;GO:0016020;GO:0031224;GO:0016021;GO:0003824;GO:0016787;GO:0016491;GO:0016788;GO:0008152;GO:0044699;GO:0044238;GO:0044710;GO:0071704;GO:0055114;GO:0006629;GO:0016042	GDSL esterase/lipase	#N/A
Peaxi162Scf00071g00201	80.9077	-4.83364	0.498845	2.37262e-21	NA	PHD finger family protein	#N/A
Peaxi162Scf00071g02210	621.754	-4.83698	0.248051	4.67857e-83	GO:0006355	FAR1-related sequence 10	#N/A
Peaxi162Scf00071g00239	6.71201	-4.83716	1.38357	0.000984579	GO:0016020;GO:0044425;GO:0031224;GO:0016021;GO:0003824;GO:0016491;GO:0016787;GO:0016627;GO:0016788;GO:0016635;GO:0052887;GO:0052886;GO:0044699;GO:0009987;GO:0008152;GO:0044238;GO:0044763;GO:0044710;GO:0071704;GO:0044237;GO:0044255;GO:0006629;GO:0055114;GO:0042214;GO:0006720;GO:0052889;GO:0016119;GO:0009751;GO:0042538;GO:0010226;GO:0016042		#N/A
Peaxi162Scf00071g02312	204.221	-4.8381	0.452072	8.63562e-26	GO:0042254	Nucleolar protein 58	#N/A
Peaxi162Scf00071g02411	24.7479	-4.8402	0.866902	7.50731e-08	GO:0044464;GO:0016020;GO:0044425;GO:0043226;GO:0005623;GO:0044424;GO:0031224;GO:0043227;GO:0043229;GO:0005622;GO:0043231;GO:0016021;GO:0005215;GO:0003824;GO:0005488;GO:0022857;GO:0036094;GO:0043167;GO:0022892;GO:0016787;GO:0097159;GO:1901363;GO:0016817;GO:0022891;GO:1901265;GO:0022804;GO:0043169;GO:0000166;GO:0016818;GO:0015075;GO:0022853;GO:0046872;GO:0016820;GO:0015399;GO:0008324;GO:0016462;GO:0042626;GO:0015405;GO:0042625;GO:0022890;GO:0017111;GO:0019829;GO:0016887;GO:0046873;GO:0042623;GO:0046915;GO:0005375;GO:0043492;GO:0051179;GO:0051234;GO:0006810;GO:0006811;GO:0055085;GO:0034220;GO:0006812;GO:0098655;GO:0030001;GO:0098660;GO:0000041;GO:0098662;GO:0006825;GO:0035434		#N/A
Peaxi162Scf00071g00258	3.34385	-4.84221	1.66202	0.00661909	NA	Plastid transcriptionally active 3 isoform 1	#N/A
Peaxi162Scf00071g02610	54.9442	-4.84284	0.603708	5.39398e-15	GO:0009627;GO:0042742	ILITYHIA isoform 1	#N/A
Peaxi162Scf00071g00269	42.1097	-4.84407	0.681994	5.28639e-12	GO:0009627;GO:0042742	Translational activator GCN1	#N/A
Peaxi162Scf00077g01710	1551.79	-4.84916	0.243422	1.21355e-86	GO:0008150	Protein of Unknown Function (DUF239)	#N/A
Peaxi162Scf00077g00146	81.6525	-4.84923	0.487177	1.82807e-22	GO:0044422;GO:0031974;GO:0005623;GO:0044464;GO:0043226;GO:0032991;GO:0005622;GO:1905354;GO:0044424;GO:0043229;GO:0043233;GO:0043227;GO:0044446;GO:0005737;GO:0070013;GO:0044428;GO:0000178;GO:0043231;GO:0005634;GO:0000176;GO:0031981;GO:0005488;GO:1901363;GO:0097159;GO:0003676;GO:0003723;GO:0006396	Exosome complex component CSL4	#N/A
Peaxi162Scf00077g00138	3.36332	-4.85055	1.57526	0.00397588	GO:0016020;GO:0044425;GO:0031224;GO:0016021;GO:0008150	Ammonium transporter	#N/A
Peaxi162Scf00077g00132	3.36332	-4.85055	1.57526	0.00397588	GO:0032991;GO:0043226;GO:0044464;GO:0005623;GO:0044422;GO:1990904;GO:0044446;GO:0043229;GO:0044424;GO:0005622;GO:0043228;GO:0043232;GO:0044444;GO:0030529;GO:0044391;GO:0005737;GO:0044445;GO:0005840;GO:0005829;GO:0015934;GO:0022626;GO:0022625;GO:0005488;GO:0005198;GO:0003735;GO:0097159;GO:1901363;GO:0003676;GO:0003723;GO:0019843;GO:0008097;GO:0008152;GO:0071840;GO:0009987;GO:0044238;GO:0006807;GO:0009058;GO:0016043;GO:0071704;GO:0044085;GO:0044237;GO:1901576;GO:0006996;GO:0034641;GO:1901564;GO:0043170;GO:0044260;GO:0022607;GO:0022613;GO:0044249;GO:0043933;GO:0019538;GO:0034645;GO:0044271;GO:0065003;GO:0043603;GO:0071826;GO:0006518;GO:0009059;GO:0042254;GO:0022618;GO:0044267;GO:0042273;GO:1901566;GO:0010467;GO:0070925;GO:0043604;GO:0034622;GO:0043043;GO:0042255;GO:0006412;GO:0000027;GO:0009965;GO:0051301	60S ribosomal protein L5-2	#N/A
Peaxi162Scf00077g00125	148.023	-4.85111	0.524989	1.60495e-19	GO:0015843;GO:0009624;GO:0015696;GO:0072488	ammonium transporter 1	#N/A
Peaxi162Scf00077g00117	2030.47	-4.85525	0.224394	4.90068e-102	GO:0016020;GO:0044425;GO:0031224;GO:0016021;GO:0008150	conserved hypothetical protein	#N/A
Peaxi162Scf00077g00109	219.099	-4.85731	0.390598	2.03774e-34	GO:0044425;GO:0016020;GO:0043226;GO:0032991;GO:0044464;GO:0005623;GO:0043227;GO:0012505;GO:0098796;GO:0044424;GO:0005622;GO:0043229;GO:0043234;GO:0030904;GO:0043231;GO:0044444;GO:0005768;GO:0005737;GO:0005829;GO:0005773;GO:0005215;GO:0022892;GO:0008565;GO:0051179;GO:0051234;GO:0033036;GO:0051641;GO:0008104;GO:0051649;GO:0046907;GO:0045184;GO:0070727;GO:0006810;GO:0071702;GO:0016192;GO:0015031;GO:0007034;GO:0034613;GO:0042147;GO:0016482;GO:0006886;GO:0016197;GO:0008333	vacuolar protein sorting 26B	#N/A
Peaxi162Scf00077g00094	58.2548	-4.85874	0.603618	4.32932e-15	GO:0009228	Haem oxygenase-like, multi-helical	#N/A
Peaxi162Scf00077g00077	6.85403	-4.85966	1.36166	0.000759034	GO:0010067;GO:0001944;GO:0030154;GO:0006468	Leucine-rich receptor-like protein kinase family protein	#N/A
Peaxi162Scf00373g01416	3.41298	-4.86195	1.5806	0.00401594	GO:0005488;GO:1901363;GO:0097159;GO:0097367;GO:0036094;GO:0000166;GO:0001882;GO:0032553;GO:1901265;GO:0001883;GO:0032549;GO:0017076;GO:0035639;GO:0032550;GO:0032555;GO:0030554;GO:0032559;GO:0005524;GO:0043007;GO:1900049;GO:0009555	P-loop containing nucleoside triphosphate hydrolases superfamily protein	#N/A
Peaxi162Scf00373g01415	50.5084	-4.86358	0.584366	4.71631e-16	GO:0043007;GO:1900049;GO:0009555	DNA repair and recombination protein RAD54	#N/A
Peaxi162Scf00373g00139	409.619	-4.866	0.323461	7.42835e-50	GO:0008150	Plant protein of unknown function (DUF946)	#N/A
Peaxi162Scf00373g00122	43.688	-4.86641	0.709992	2.95288e-11	GO:0008150	Calcium-dependent lipid-binding (CaLB domain) family protein	#N/A
Peaxi162Scf00373g00096	37.3203	-4.86747	0.724737	7.4653e-11	GO:0043226;GO:0005623;GO:0044464;GO:0044424;GO:0005622;GO:0043227;GO:0043229;GO:0043231;GO:0005634;GO:0005488;GO:1901363;GO:0097159;GO:0003676;GO:0003677;GO:0050789;GO:0009987;GO:0065007;GO:0008152;GO:0009058;GO:0019222;GO:0006807;GO:0050794;GO:0044237;GO:0044238;GO:0071704;GO:0009889;GO:0044260;GO:0034641;GO:0044249;GO:0006139;GO:0051171;GO:0031323;GO:1901576;GO:1901360;GO:0043170;GO:0080090;GO:0006725;GO:0046483;GO:0009059;GO:0044271;GO:0019219;GO:0019438;GO:0031326;GO:0034654;GO:0010467;GO:0034645;GO:1901362;GO:0060255;GO:0090304;GO:0018130;GO:0010556;GO:0016070;GO:0006351;GO:0010468;GO:2000112;GO:0032774;GO:0051252;GO:0006355;GO:2001141;GO:0097659;GO:1903506;GO:0016036;GO:0071486;GO:0007623;GO:0055063	DNA binding protein, putative	#N/A
Peaxi162Scf00373g00094	433.835	-4.87001	0.248573	7.82564e-84	GO:0016020;GO:0044425;GO:0031224;GO:0016021	Unknown protein	#N/A
Peaxi162Scf00373g00813	3.43885	-4.87272	1.66178	0.00625283	GO:0008150	IQ-domain 2	#N/A
Peaxi162Scf00373g00084	118.75	-4.87273	0.462546	5.04576e-25	NA	Unknown protein	#N/A
Peaxi162Scf00373g00710	70.5169	-4.87634	0.502324	1.99895e-21	NA	mitochondrial substrate carrier family protein	#N/A
Peaxi162Scf00373g00510	87.4372	-4.87699	0.470262	2.75336e-24	GO:0003824;GO:0016874;GO:0016879;GO:0016884;GO:0004088;GO:0008150	LOB domain-containing protein 1	#N/A
Peaxi162Scf00373g00048	57.2297	-4.8787	0.579159	2.04744e-16	GO:0003824;GO:0016874;GO:0016879;GO:0016884;GO:0004088;GO:0008150	LOB domain-containing protein 1	#N/A
Peaxi162Scf00373g00310	3.46166	-4.87963	1.58449	0.00397119	GO:0003824;GO:0016787;GO:0016810;GO:0016813;GO:0004848	ureidoglycolate hydrolases	#N/A
Peaxi162Scf00373g00210	6.86237	-4.88083	1.38815	0.000917341	GO:0008150	conserved hypothetical protein	#N/A
Peaxi162Scf00373g00021	3.4476	-4.88129	1.52349	0.00266051	GO:0098532	Tudor/PWWP/MBT superfamily protein isoform 3	#N/A
Peaxi162Scf00208g00005	89.4085	-4.8837	0.4621	3.54121e-25	GO:0009651;GO:0009737;GO:0009414;GO:0006397;GO:0010029	RNA-binding (RRM/RBD/RNP motifs) family protein	#N/A
Peaxi162Scf00208g00014	147.929	-4.8846	0.479684	1.86218e-23	GO:0005623;GO:0044464;GO:0043226;GO:0005622;GO:0043229;GO:0043227;GO:0044424;GO:0043231;GO:0005634;GO:0005488;GO:0097159;GO:0005515;GO:1901363;GO:0003676;GO:0046983;GO:0046982;GO:0003677;GO:0043565;GO:0065007;GO:0008152;GO:0050789;GO:0009987;GO:0071704;GO:0050794;GO:0006807;GO:0044238;GO:0019222;GO:0009058;GO:0044237;GO:1901576;GO:0006725;GO:0044249;GO:0080090;GO:1901360;GO:0006139;GO:0044260;GO:0043170;GO:0031323;GO:0046483;GO:0034641;GO:0051171;GO:0009889;GO:0018130;GO:0019438;GO:0060255;GO:0044271;GO:0034654;GO:0034645;GO:0031326;GO:0009059;GO:0010467;GO:0019219;GO:1901362;GO:0090304;GO:2000112;GO:0010556;GO:0006351;GO:0016070;GO:0032774;GO:0010468;GO:0051252;GO:2001141;GO:0006355;GO:0097659;GO:1903506	Nuclear transcription factor Y subunit B-10	#N/A
Peaxi162Scf00208g00211	6.99339	-4.88651	1.40079	0.00101235	NA	D-aminoacid aminotransferase-like PLP-dependent enzymes superfamily protein	#N/A
Peaxi162Scf00208g00068	6.95088	-4.88796	1.57023	0.00357329	GO:0016567	RNA binding (RRM/RBD/RNP motifs) family protein	#N/A
Peaxi162Scf00208g00075	82.8207	-4.88801	0.525018	8.49559e-20	GO:0031930;GO:0007005;GO:0009738	Protein of unknown function (DUF155)	#N/A
Peaxi162Scf00208g00078	133.835	-4.88813	0.392302	1.50264e-34	GO:0044425;GO:0043226;GO:0016020;GO:0044464;GO:0005623;GO:0031224;GO:0043229;GO:0044424;GO:0043227;GO:0005622;GO:0016021;GO:0044444;GO:0005737;GO:0043231;GO:0005739;GO:0031930;GO:0007005;GO:0009738	Protein of unknown function (DUF155)	#N/A
Peaxi162Scf00208g00131	3.44967	-4.88849	1.60864	0.0045102	GO:0008150	conserved hypothetical protein	#N/A
Peaxi162Scf00208g00132	1267.95	-4.89177	0.205645	3.68154e-123	NA	Unknown protein	#N/A
Peaxi162Scf01229g00411	77.8234	-4.89438	0.475169	5.66678e-24	GO:0055114	Cytochrome P450 superfamily protein	#N/A
Peaxi162Scf01229g00021	6.96377	-4.89618	1.35714	0.000659948	NA	Pentatricopeptide repeat-containing protein	#N/A
Peaxi162Scf00976g00315	3.49127	-4.89703	1.52461	0.00259269	GO:0055114	cytochrome P450, family 71 subfamily B, polypeptide 35	#N/A
Peaxi162Scf00976g00029	3.49461	-4.89803	1.55818	0.00324158	GO:0006869	Sulfate/thiosulfate import ATP-binding protein cysA	#N/A
Peaxi162Scf00976g00023	3.50101	-4.90036	1.52047	0.00250058	GO:0009909;GO:0048507;GO:0007275;GO:0010075;GO:0009653;GO:0040008;GO:0007165	Leucine-rich receptor-like protein kinase family protein	#N/A
Peaxi162Scf00976g00112	3.50268	-4.9008	1.52901	0.00265017	GO:0008150	Cystathionine beta-synthase (CBS) family protein	#N/A
Peaxi162Scf00976g00113	227.042	-4.90249	0.410516	7.88067e-32	GO:0055085;GO:0010252;GO:0009734;GO:0010315;GO:0009555;GO:0080162;GO:0009926	Auxin efflux carrier family protein	#N/A
Peaxi162Scf00529g00005	7.07715	-4.90457	1.34504	0.000572938	GO:0006470	Protein phosphatase 2C family protein	#N/A
Peaxi162Scf00529g00012	1128.72	-4.90707	0.293692	2.98637e-61	GO:0009735	acylsugar acetyltransferase	#N/A
Peaxi162Scf00529g00022	527.712	-4.90827	0.299596	6.22093e-59	NA	Unknown protein	#N/A
Peaxi162Scf00529g00036	293.222	-4.90868	0.326035	6.19458e-50	GO:0006598;GO:0010311;GO:0009617;GO:0048829;GO:0009737		#N/A
Peaxi162Scf00529g00035	24.8137	-4.90901	1.18215	7.8345e-05	GO:0006598;GO:0010311;GO:0009617;GO:0048829;GO:0009737	Glutamate-ammonia ligases,catalytics,glutamate-ammonia ligases isoform 3	#N/A
Peaxi162Scf00529g00710	3.52088	-4.91455	1.60848	0.00428489	GO:0008150	conserved hypothetical protein	#N/A
Peaxi162Scf00529g00079	234.549	-4.91701	0.305126	4.78109e-57	GO:0006508;GO:0030163	Eukaryotic aspartyl protease family protein	#N/A
Peaxi162Scf00529g00815	3.53702	-4.91981	1.7638	0.00953892	GO:0071805;GO:0051453;GO:0098719	sodium hydrogen exchanger 5	#N/A
Peaxi162Scf00529g00814	570.217	-4.9226	0.238725	9.07105e-93	NA	conserved hypothetical protein	#N/A
Peaxi162Scf00048g00311	3.54369	-4.9227	1.53068	0.00255805	GO:0009231;GO:1901135;GO:0046443;GO:0009644;GO:0009658;GO:0055114	Riboflavin biosynthesis protein RibD	#N/A
Peaxi162Scf00048g00419	3.52531	-4.92283	1.79137	0.0107299	GO:0050896;GO:0006950;GO:0006979		#N/A
Peaxi162Scf00048g00055	201.937	-4.92438	0.369328	2.1001e-39	GO:0016020;GO:0044425;GO:0031224;GO:0016021;GO:0008150	Unknown protein	#N/A
Peaxi162Scf00048g00815	3.55649	-4.92738	1.62437	0.00458773	GO:0003824;GO:0016853;GO:0016787;GO:0016860;GO:0016863;GO:0004452;GO:0044699;GO:0009987;GO:0008152;GO:0044763;GO:0044710;GO:0009058;GO:0044238;GO:0044237;GO:0071704;GO:0044711;GO:1901576;GO:0044255;GO:0006629;GO:0044249;GO:0008610;GO:0006720;GO:0008299;GO:0050992;GO:0009240;GO:0015995;GO:0015979;GO:0009908	Isopentenyl-diphosphate Delta-isomerase II	#N/A
Peaxi162Scf00048g00816	77.3914	-4.93378	0.537916	2.99327e-19	GO:0010162;GO:0010344;GO:0019915;GO:0009846;GO:0048316;GO:0034389;GO:0080155;GO:0006629;GO:0140042	conserved hypothetical protein	#N/A
Peaxi162Scf00048g00089	253.157	-4.93549	0.329821	2.41484e-49	NA	Pentatricopeptide repeat (PPR) superfamily protein	#N/A
Peaxi162Scf00048g00136	71.7826	-4.9364	0.524759	3.46031e-20	GO:0044464;GO:0016020;GO:0044425;GO:0005623;GO:0005886;GO:0044459;GO:0098590;GO:0045177;GO:0071944;GO:0016324;GO:0032502;GO:0000003;GO:0065007;GO:0009987;GO:0051704;GO:0032501;GO:0022414;GO:0040007;GO:0050789;GO:0051179;GO:0071840;GO:0044699;GO:0044702;GO:0048856;GO:0044703;GO:0044085;GO:0065008;GO:0016043;GO:0048589;GO:0044763;GO:0009653;GO:1902578;GO:0071554;GO:0050794;GO:0003006;GO:0051641;GO:0016049;GO:0044706;GO:0044767;GO:0051234;GO:0032879;GO:0044765;GO:0032989;GO:0032535;GO:0006810;GO:0042546;GO:0009860;GO:0070271;GO:0090066;GO:0030029;GO:0048868;GO:0032940;GO:0071669;GO:0051656;GO:0060560;GO:0007015;GO:0048588;GO:0009856;GO:0048869;GO:0051649;GO:0071555;GO:1902589;GO:0006996;GO:0045229;GO:0009826;GO:0051128;GO:0044087;GO:0022607;GO:0043062;GO:0048468;GO:0051640;GO:0043933;GO:0006461;GO:0017157;GO:0010215;GO:0030833;GO:0040008;GO:0051650;GO:0007275	Unknown protein	#N/A
Peaxi162Scf00344g01114	13.2784	-4.93709	1.21934	0.000120274	GO:0017148	Zinc finger CCCH domain-containing protein 63	#N/A
Peaxi162Scf00344g01116	3298.28	-4.93964	0.198481	1.01209e-134	NA		#N/A
Peaxi162Scf00344g01113	65.0446	-4.93966	0.562756	1.00452e-17	GO:0008150	Protein of unknown function (DUF707)	#N/A
Peaxi162Scf00344g00107	72.7823	-4.9397	0.508457	1.85926e-21	GO:0042219	AIG2-like (avirulence induced gene) family protein	#N/A
Peaxi162Scf00344g01012	482.558	-4.94097	0.367367	4.48386e-40	GO:0003824;GO:0016787;GO:0016788;GO:0042578;GO:0016791;GO:0004721;GO:0004725;GO:0008152;GO:0009987;GO:0044237;GO:0071704;GO:0044238;GO:0043170;GO:0019538;GO:0006793;GO:0044260;GO:0006796;GO:0044267;GO:0036211;GO:0043412;GO:0016311;GO:0006464;GO:0006470;GO:0035335	Phosphotyrosine protein phosphatases superfamily protein	#N/A
Peaxi162Scf00344g00092	53.5538	-4.9416	0.597057	6.89807e-16	GO:0071452;GO:0010150;GO:0006355;GO:1900055	zinc finger (C2H2 type) family protein	#N/A
Peaxi162Scf00344g00811	1071.84	-4.94213	0.208597	3.48161e-122	GO:0009942;GO:0009555;GO:0030010;GO:0006355	Unknown protein	#N/A
Peaxi162Scf00344g00056	13.2688	-4.94213	1.1879	7.58825e-05	GO:0003824;GO:0016491;GO:0016645;GO:0016646;GO:0004489;GO:0009987;GO:0008152;GO:0044699;GO:0044763;GO:0044237;GO:0071704;GO:0044238;GO:0006807;GO:0044710;GO:0006725;GO:0006575;GO:1901360;GO:0046483;GO:0006730;GO:0006082;GO:0051186;GO:1901564;GO:0006520;GO:0055114;GO:0044281;GO:0006555;GO:0006732;GO:0035999;GO:0042558;GO:1901605;GO:0006760;GO:0043436;GO:0019752;GO:0009066;GO:0046653;GO:0009086	methylenetetrahydrofolate reductase 2	#N/A
Peaxi162Scf00344g00049	13.5572	-4.94242	1.13177	3.14495e-05	GO:0055114	SKU5 similar 12	#N/A
Peaxi162Scf00344g00048	3.58038	-4.94468	1.7051	0.0068933	GO:0006508	DegP protease 10	#N/A
Peaxi162Scf00344g00031	3.60557	-4.94817	1.97358	0.0207117	GO:0008150	conserved hypothetical protein	#N/A
Peaxi162Scf00344g00015	214.465	-4.94823	0.365721	1.53117e-40	NA	Unknown protein	#N/A
Peaxi162Scf29894g00004	80.8672	-4.94843	0.536917	1.99963e-19	GO:0030245;GO:0071555	Endoglucanase 12	#N/A
Peaxi162Scf29894g00007	3.6323	-4.94848	1.63568	0.00470312	GO:0005975	beta-hexosaminidase 3	#N/A
Peaxi162Scf00447g00116	3.62297	-4.95039	1.51906	0.0022209	GO:0046855;GO:0046856	Endonuclease/exonuclease/phosphatase family protein	#N/A
Peaxi162Scf00447g00119	13.3631	-4.95071	1.18153	6.7048e-05	GO:0043226;GO:0005623;GO:0032991;GO:0044464;GO:0043228;GO:0044424;GO:0043229;GO:1990904;GO:0005622;GO:0005737;GO:0030529;GO:0043232;GO:0044444;GO:0005840;GO:0008150	INVOLVED IN: 10-formyltetrahydrofolate biosynthetic process, folic acid and derivative biosynthetic process	#N/A
Peaxi162Scf00447g00015	1269.01	-4.95148	0.272431	2.79049e-72	GO:0044464;GO:0005623;GO:0044422;GO:0043226;GO:0016020;GO:0044425;GO:0043227;GO:0005622;GO:0031975;GO:0044446;GO:0031090;GO:0043229;GO:0044424;GO:0031224;GO:0044444;GO:0031967;GO:0031966;GO:0016021;GO:0005737;GO:0043231;GO:0044429;GO:0005739;GO:0005740;GO:0051179;GO:0051234;GO:0006810;GO:0006839;GO:0071422;GO:0008272;GO:1902600;GO:0015709;GO:0015729;GO:0035435;GO:0071423	Kidney mitochondrial carrier protein 1	#N/A
Peaxi162Scf00447g00212	7.29421	-4.95445	1.37782	0.00068918	GO:0008150		#N/A
Peaxi162Scf00447g00213	3.62198	-4.95619	1.57739	0.00325663	GO:0008150		#N/A
Peaxi162Scf00447g00214	1153.58	-4.95636	0.237451	4.99165e-95	GO:0008150	conserved hypothetical protein	#N/A
Peaxi162Scf00447g00215	7.28414	-4.95698	1.36884	0.000628012	NA	Unknown protein	#N/A
Peaxi162Scf00447g00048	439.311	-4.95715	0.30566	9.04798e-58	GO:0005488;GO:0005515;GO:0019904;GO:0009742;GO:0050826;GO:0009409;GO:0019222	general regulatory factor 8	#N/A
Peaxi162Scf00447g00052	33.9704	-4.9591	0.735451	6.24759e-11	GO:2000904;GO:0008150	Unknown protein	#N/A
Peaxi162Scf00447g00058	20.1221	-4.96596	0.925657	2.45867e-07	GO:0044464;GO:0043226;GO:0005623;GO:0043227;GO:0005622;GO:0043229;GO:0044424;GO:0043231;GO:0005634;GO:0051301;GO:0000079;GO:0044772;GO:0010440;GO:0009744	CYCLIN D4	#N/A
Peaxi162Scf00447g00064	3.67638	-4.96945	1.57482	0.00311508	GO:0044464;GO:0005623;GO:0005622;GO:0044424;GO:0005737;GO:0005488;GO:0003824;GO:0043167;GO:0036094;GO:0097159;GO:1901363;GO:0016740;GO:0097367;GO:0043169;GO:1901265;GO:0000166;GO:0032553;GO:0016772;GO:0001882;GO:0017076;GO:0001883;GO:0035639;GO:0016301;GO:0016773;GO:0032549;GO:0046872;GO:0030554;GO:0008443;GO:0019200;GO:0032550;GO:0032555;GO:0032559;GO:0003872;GO:0005524;GO:0044699;GO:0009987;GO:0008152;GO:0071704;GO:0044710;GO:0044238;GO:0044237;GO:0006807;GO:0009056;GO:0044763;GO:0034641;GO:0019637;GO:0006091;GO:0044723;GO:0046483;GO:0044281;GO:1901657;GO:1901135;GO:0006725;GO:1901564;GO:0006139;GO:0055086;GO:1901575;GO:0005975;GO:0044712;GO:0006082;GO:0051186;GO:1901360;GO:0006793;GO:0043436;GO:0072524;GO:0016052;GO:0006757;GO:0006732;GO:0006796;GO:0072521;GO:0044724;GO:0006096;GO:0006002	Unknown protein	#N/A
Peaxi162Scf00447g00074	2199.01	-4.96979	0.201268	1.23045e-132	GO:0044464;GO:0005623;GO:0005622;GO:0044424;GO:0044444;GO:0005737;GO:0005829;GO:0003824;GO:0016787;GO:0016798;GO:0016799;GO:0008477;GO:0044699;GO:0008152;GO:0009987;GO:0071704;GO:0044763;GO:0009056;GO:0006807;GO:0044710;GO:0044237;GO:0044238;GO:1901135;GO:0044281;GO:1901657;GO:0044248;GO:0046483;GO:0034641;GO:1901360;GO:0044712;GO:0006139;GO:0055086;GO:1901575;GO:1901564;GO:0006725;GO:0044270;GO:1901361;GO:0034655;GO:1901136;GO:0072521;GO:1901565;GO:1901658;GO:0019439;GO:0046700;GO:0072523;GO:0042278;GO:0009164;GO:0009116;GO:0006152;GO:0006154;GO:0006148;GO:0009753;GO:0009611		#N/A
Peaxi162Scf00447g00091	33.5516	-4.97082	0.79196	1.27094e-09	GO:0051567;GO:0048765;GO:0010482;GO:0010026	GRAM domain family protein	#N/A
Peaxi162Scf00447g10119	7.3078	-4.97108	1.40533	0.000849833	NA	#N/A	#N/A
Peaxi162Scf00447g00114	93.9101	-4.97209	0.456242	1.06237e-26	GO:0044425;GO:0043226;GO:0016020;GO:0005623;GO:0044422;GO:0044464;GO:0031224;GO:0044424;GO:0043229;GO:0043227;GO:0005622;GO:0044446;GO:0034357;GO:0031984;GO:0042651;GO:0044436;GO:0044435;GO:0005737;GO:0043231;GO:0016021;GO:0009579;GO:0044444;GO:0055035;GO:0044434;GO:0009536;GO:0031976;GO:0009535;GO:0009534;GO:0009507	Unknown protein	#N/A
Peaxi162Scf00237g00002	73.1577	-4.97509	0.538635	1.66429e-19	NA	Unknown protein	#N/A
Peaxi162Scf00237g00005	150.716	-4.97689	0.36039	3.46478e-42	GO:0003824;GO:0016853;GO:0016859;GO:0003755;GO:0009987;GO:0008152;GO:0071704;GO:0044238;GO:0006457;GO:0044237;GO:0043170;GO:0044260;GO:0019538;GO:0036211;GO:0044267;GO:0043412;GO:0006464;GO:0018193;GO:0018208;GO:0000413;GO:0042026	Cyclophilin-like peptidyl-prolyl cis-trans isomerase family protein	#N/A
Peaxi162Scf00237g00110	7.42356	-4.97755	1.35713	0.000529724	GO:0006855	MATE efflux family protein	#N/A
Peaxi162Scf00237g00017	7.43023	-4.97825	1.35165	0.000500182	NA	Unknown protein	#N/A
Peaxi162Scf00237g00312	7.44562	-4.98146	1.37155	0.000604017	GO:0016567;GO:0042177;GO:0009626;GO:0031348	F-box and associated interaction domains-containing protein	#N/A
Peaxi162Scf00237g00061	3.71059	-4.9816	1.64437	0.00464327	GO:0010274	Protein of unknown function, DUF617	#N/A
Peaxi162Scf00237g00101	144.734	-4.98191	0.367377	1.01631e-40	GO:0005488;GO:0005515;GO:0046983	basic helix-loop-helix (bHLH) DNA-binding superfamily protein	#N/A
Peaxi162Scf00237g01212	89.4354	-4.98314	1.09415	1.36262e-05	NA	Unknown protein	#N/A
Peaxi162Scf00237g00125	13.7891	-4.98678	1.17703	5.51016e-05	GO:0016567	RING/U-box superfamily protein	#N/A
Peaxi162Scf00237g01220	652.801	-4.98727	0.267064	2.9475e-76	NA		#N/A
Peaxi162Scf00237g01412	125.971	-4.98841	0.513283	1.79866e-21	GO:0009231	Riboflavin biosynthesis protein RibBA	#N/A
Peaxi162Scf00237g00149	7.43541	-4.9924	1.47131	0.00140941	GO:0071423;GO:0015813;GO:0009624;GO:0019676;GO:0015729	Dicarboxylate transporter 2.1, chloroplastic	#N/A
Peaxi162Scf00237g01510	182.176	-4.99275	0.852474	1.58944e-08	GO:0048573;GO:0048510;GO:0045893;GO:0030308;GO:0009637	Homeobox-leucine zipper protein family	TF-Homeobox- type HD-Zip I-Petunia leucine zipper protein family
Peaxi162Scf00237g00182	140.441	-4.99364	0.463117	3.67497e-26	GO:0009451	Pentatricopeptide repeat-containing protein	#N/A
Peaxi162Scf00237g01814	144.58	-5.001	0.372451	6.03649e-40	GO:0003824;GO:0016491;GO:0044699;GO:0008152;GO:0044710;GO:0055114		#N/A
Peaxi162Scf00237g00201	4839.6	-5.00475	0.192689	1.21887e-146	NA	Avr9/Cf-9 rapidly elicited protein 75	#N/A
Peaxi162Scf00237g02221	3.74129	-5.00519	1.77403	0.00869171	GO:0006351	Protein of unknown function (DUF3550/UPF0682)	#N/A
Peaxi162Scf00237g02224	3.76174	-5.01081	1.5141	0.00187491	GO:0005623;GO:0032991;GO:0044422;GO:0043226;GO:0044464;GO:0043227;GO:0044424;GO:0000785;GO:0005622;GO:0044446;GO:0043234;GO:0043228;GO:0043229;GO:0032993;GO:0044815;GO:0044427;GO:0000786;GO:0043232;GO:0043231;GO:0005694;GO:0005634;GO:0005488;GO:0005515;GO:0097159;GO:1901363;GO:0046983;GO:0003676;GO:0003677;GO:0046982	Histone superfamily protein	#N/A
Peaxi162Scf00383g01014	34.8504	-5.01096	0.727494	2.34673e-11	GO:0007131	conserved hypothetical protein	#N/A
Peaxi162Scf00383g00916	3.76647	-5.01198	1.59697	0.00329527	GO:0005488;GO:0005515;GO:0019904;GO:0009742	general regulatory factor 2	#N/A
Peaxi162Scf00383g00092	3.75742	-5.01363	1.60865	0.00353223	GO:0016020;GO:0042742;GO:0071731;GO:0009697;GO:0009723;GO:0048527;GO:0051301;GO:0009733;GO:0051782;GO:0009651;GO:0007005	prohibitin 3	#N/A
Peaxi162Scf00383g00920	3.76716	-5.01672	1.61584	0.00366604	NA	LanC-like protein 2	#N/A
Peaxi162Scf00383g00918	3.77955	-5.01682	1.50137	0.00168161	GO:0009626;GO:0006952	Disease resistance protein (CC-NBS-LRR class) family	#N/A
Peaxi162Scf00383g00065	7.59454	-5.0175	1.34565	0.000421792	NA	Unknown protein	#N/A
Peaxi162Scf00383g00610	208.629	-5.01803	0.323843	7.86803e-53	GO:0009626;GO:0006952	Disease resistance protein (CC-NBS-LRR class) family	#N/A
Peaxi162Scf00383g00055	20.5502	-5.02101	0.977672	8.1577e-07	GO:0043226;GO:0005623;GO:0044464;GO:0043227;GO:0044424;GO:0005622;GO:0043229;GO:0005737;GO:0043231;GO:0005634;GO:0005488;GO:0003824;GO:0097367;GO:0016740;GO:0097159;GO:0036094;GO:1901363;GO:1901265;GO:0016772;GO:0001882;GO:0032553;GO:0000166;GO:0017076;GO:0016301;GO:0016773;GO:0035639;GO:0001883;GO:0032549;GO:0030554;GO:0004672;GO:0032550;GO:0032555;GO:0032559;GO:0004674;GO:0005524;GO:0065007;GO:0044699;GO:0008152;GO:0050789;GO:0023052;GO:0050896;GO:0009987;GO:0044238;GO:0044700;GO:0051716;GO:0071704;GO:0044237;GO:0044763;GO:0050794;GO:0044260;GO:0007154;GO:0007165;GO:0043170;GO:0006793;GO:0019538;GO:0006796;GO:0043412;GO:0036211;GO:0035556;GO:0044267;GO:0016310;GO:0006464;GO:0006468;GO:0006970;GO:0080167	Serine/threonine-protein kinase SAPK2	#N/A
Peaxi162Scf00212g00310	3.81348	-5.02803	1.51347	0.00179595	GO:0010228;GO:0009809;GO:0042744;GO:0006979;GO:0055114	Peroxidase superfamily protein	#N/A
Peaxi162Scf00381g00061	120.031	-5.03267	0.41663	1.53846e-32	NA	tRNA (cytosine(34)-C(5))-methyltransferase	#N/A
Peaxi162Scf00381g00610	3.84868	-5.033	1.54309	0.0022012	GO:0044464;GO:0005623;GO:0043226;GO:0043229;GO:0005622;GO:0012505;GO:0044424;GO:0043227;GO:0044444;GO:0005768;GO:0043231;GO:0005737;GO:0005773;GO:0005488;GO:1901363;GO:0097367;GO:0036094;GO:0097159;GO:0000166;GO:0032553;GO:1901265;GO:0001882;GO:0035639;GO:0032549;GO:0017076;GO:0001883;GO:0019001;GO:0032555;GO:0032550;GO:0032561;GO:0005525;GO:0009987;GO:0044699;GO:0050896;GO:0065007;GO:0023052;GO:0050789;GO:0051716;GO:0050794;GO:0044763;GO:0044700;GO:0007165;GO:0007154;GO:0035556;GO:0007264;GO:0032482;GO:0042546;GO:0006886	RAB GTPase homolog A3	#N/A
Peaxi162Scf00381g00079	141.992	-5.03541	0.385922	8.86063e-38	GO:0010588;GO:0010222;GO:0009651;GO:0055085;GO:0080051;GO:0015908;GO:0009611;GO:0009737	ABC transporter G family member 11	#N/A
Peaxi162Scf00381g00086	7.70077	-5.04069	1.42258	0.000831742	GO:0009617;GO:0009073;GO:0009423;GO:0009611	Phospho-2-dehydro-3-deoxyheptonate aldolase 2 chloroplastic	#N/A
Peaxi162Scf00381g00914	259.006	-5.04225	0.368324	1.77357e-41	GO:0044464;GO:0044425;GO:0043226;GO:0016020;GO:0044422;GO:0005623;GO:0043229;GO:0005622;GO:0044446;GO:0031224;GO:0043227;GO:0031975;GO:0044424;GO:0031967;GO:0016021;GO:0044444;GO:0005737;GO:0043231;GO:0044435;GO:0009526;GO:0044434;GO:0009536;GO:0009941;GO:0009507;GO:0008150	Unknown protein	#N/A
Peaxi162Scf00381g00916	75.6788	-5.04299	1.30608	0.000254241	NA		#N/A
Peaxi162Scf00381g01013	3.86216	-5.04334	1.49177	0.00147103	NA	80A08_29	#N/A
Peaxi162Scf00381g01014	1161.34	-5.0487	0.350653	9.1713e-46	GO:0031146;GO:0006511;GO:0016567;GO:0010629;GO:0009737;GO:0010608	F-BOX WITH WD-40 2	#N/A
Peaxi162Scf00383g00311	3.86423	-5.05074	1.52614	0.00187484	GO:0006468	NSP-interacting kinase 2	#N/A
Peaxi162Scf00383g00035	7.80038	-5.05113	1.3527	0.000413229	GO:0009451	Pentatricopeptide repeat-containing protein	#N/A
Peaxi162Scf00212g00214	214.762	-5.05116	0.424506	1.31659e-31	NA	alpha/beta-Hydrolases superfamily protein	#N/A
Peaxi162Scf00212g00019	3.86757	-5.05123	1.54278	0.00211139	NA	Haloacid dehalogenase-like hydrolase domain-containing protein	#N/A
Peaxi162Scf01071g00046	1638.44	-5.05225	0.213726	1.22145e-121	NA		#N/A
Peaxi162Scf01101g00010	74.4887	-5.05357	1.07595	7.03014e-06	GO:0016579;GO:0006499;GO:0006511	Unknown protein	#N/A
Peaxi162Scf01101g00007	3.87564	-5.05436	1.51139	0.00166671	GO:0032968;GO:0048366;GO:0070816;GO:0009615;GO:0006468	cyclin-dependent kinase C	#N/A
Peaxi162Scf01071g00011	14.5168	-5.0565	1.15673	3.08647e-05	GO:0045944;GO:1900367;GO:0010150;GO:0006355;GO:0070417;GO:0009409;GO:0106167;GO:0042742;GO:0050832	Calmodulin-binding transcription activator 3	#N/A
Peaxi162Scf01071g00113	70.8704	-5.05683	0.594908	1.07961e-16	GO:0055085	Mitochondrial substrate carrier family protein	#N/A
Peaxi162Scf01071g00036	3.8901	-5.05891	1.55186	0.00221384	GO:0016020;GO:0044425;GO:0031224;GO:0016021	Unknown protein	#N/A
Peaxi162Scf00212g00516	72.4279	-5.06282	0.519098	1.29156e-21	GO:0006529;GO:0006541;GO:0070981	Asparagine synthetase	#N/A
Peaxi162Scf00212g00515	954.775	-5.06339	0.195946	3.68254e-145	GO:0008150	MBOAT (membrane bound O-acyl transferase) family protein	#N/A
Peaxi162Scf00212g00616	451.25	-5.07375	0.332376	2.64662e-51	GO:0070816;GO:0006366;GO:0006360;GO:0006289;GO:0006351	BSD domain (BTF2-like transcription factors, Synapse-associated proteins and DOS2-like proteins)	#N/A
Peaxi162Scf00212g00617	245.98	-5.07524	0.310442	1.08628e-58	NA	mRNA capping enzyme family protein	#N/A
Peaxi162Scf00212g00717	3.92639	-5.07554	1.56673	0.00236802	GO:0008150	TLD-domain containing nucleolar protein	#N/A
Peaxi162Scf00212g00073	21.9933	-5.07925	0.924198	1.21425e-07	GO:0005488;GO:0008289;GO:0043167;GO:0043169;GO:0005543;GO:0046872;GO:0005544;GO:0005509;GO:0009414;GO:0009408;GO:0080022;GO:0110128;GO:0009651;GO:0009409;GO:0015774	annexin 2	#N/A
Peaxi162Scf00212g00715	67.1211	-5.08006	0.589985	4.24214e-17	GO:0008150	Hematological and neurological expressed 1-like protein	#N/A
Peaxi162Scf00212g01215	3.94086	-5.0802	1.58624	0.00267275	GO:0016042;GO:0006635;GO:0006744;GO:0015916;GO:0010030	peroxisomal ABC transporter 1	#N/A
Peaxi162Scf00212g01218	7.93795	-5.08064	1.35646	0.00039596	GO:0060918;GO:0009641	ARM-repeat/Tetratricopeptide repeat (TPR)-like protein	#N/A
Peaxi162Scf00805g00021	3.97704	-5.08174	1.58366	0.00261893	GO:0008150	Mediator of RNA polymerase II transcription subunit 26 putative	#N/A
Peaxi162Scf00805g00053	14.7822	-5.08329	1.12367	1.56493e-05	GO:0008150	VQ motif-containing protein	#N/A
Peaxi162Scf00805g00055	7.96376	-5.08833	1.33628	0.000312725	NA	Unknown protein	#N/A
Peaxi162Scf00478g00017	3.96574	-5.09191	1.63337	0.00352365	GO:0016020;GO:0044425;GO:0031224;GO:0016021;GO:0065007;GO:0065008;GO:0042592;GO:0048878;GO:0050801;GO:0055080;GO:0098771;GO:0055065;GO:0055076;GO:0055070;GO:0033617	Protein SCO1 homolog 2 mitochondrial	#N/A
Peaxi162Scf00478g00110	21.564	-5.0929	0.992254	8.28645e-07	NA	tetratricopetide-repeat thioredoxin-like 4	#N/A
Peaxi162Scf00478g00048	3.99426	-5.09752	1.58408	0.00254184	GO:0016020;GO:0044425;GO:0031224;GO:0016021;GO:0009651;GO:0009409;GO:0055114;GO:0040008;GO:0009414	Lipase/lipooxygenase, PLAT/LH2 family protein	#N/A
Peaxi162Scf00478g00045	36.9599	-5.09791	0.725636	9.08322e-12	GO:0044425;GO:0016020;GO:0031224;GO:0016021;GO:0009651;GO:0009409;GO:0055114;GO:0040008;GO:0009414	Lipase/lipooxygenase, PLAT/LH2 family protein	#N/A
Peaxi162Scf01263g00012	8.0178	-5.09798	1.47826	0.00116159	GO:0044425;GO:0016020;GO:0031224;GO:0016021;GO:0008150	Late embryogenesis abundant (LEA) hydroxyproline-rich glycoprotein family	#N/A
Peaxi162Scf00838g00003	4.01973	-5.09974	1.48336	0.00120609	GO:0046686;GO:0005992	Haloacid dehalogenase-like hydrolase (HAD) superfamily protein	#N/A
Peaxi162Scf01004g00211	449.504	-5.10152	0.244767	9.44268e-95	GO:0003824;GO:0008152		#N/A
Peaxi162Scf01004g00013	8.10584	-5.10482	1.37889	0.000466135	GO:0044425;GO:0016020;GO:0031224;GO:0016021	Unknown protein	#N/A
Peaxi162Scf00422g00012	37.013	-5.10749	0.718059	4.92059e-12	GO:0005623;GO:0043226;GO:0044464;GO:0043227;GO:0043229;GO:0044424;GO:0005622;GO:0043231;GO:0005634;GO:0001071;GO:0005488;GO:0003700;GO:1901363;GO:0097159;GO:0003676;GO:0003677;GO:0008152;GO:0050789;GO:0065007;GO:0009987;GO:0019222;GO:0044238;GO:0006807;GO:0044237;GO:0071704;GO:0050794;GO:0009058;GO:1901576;GO:0044249;GO:0034641;GO:0051171;GO:1901360;GO:0006725;GO:0006139;GO:0080090;GO:0046483;GO:0031323;GO:0009889;GO:0043170;GO:0044260;GO:0034645;GO:0090304;GO:0019438;GO:0034654;GO:0060255;GO:0031326;GO:1901362;GO:0009059;GO:0018130;GO:0010467;GO:0019219;GO:0044271;GO:0016070;GO:0006351;GO:2000112;GO:0010468;GO:0032774;GO:0010556;GO:0051252;GO:0006355;GO:2001141;GO:1903506;GO:0097659;GO:0009873	Ethylene-responsive transcription factor RAP2-4	#N/A
Peaxi162Scf00422g00025	22.4247	-5.1091	0.915357	7.5821e-08	GO:0008150	Tether containing UBX domain for GLUT4, putative	#N/A
Peaxi162Scf00422g00413	4.03487	-5.11089	1.48549	0.00119551	GO:0006635;GO:0055088;GO:0001676;GO:0033540	Acyl-coenzyme A oxidase 2 peroxisomal	#N/A
Peaxi162Scf00422g00412	8.07068	-5.11321	1.39064	0.000511902	GO:0071249	Protein of unknown function (DUF630 and DUF632)	#N/A
Peaxi162Scf00422g00049	4.04294	-5.11353	1.47786	0.00111566	NA	Unknown protein	#N/A
Peaxi162Scf00422g00510	22.4377	-5.11444	0.920054	8.60211e-08	GO:0048766;GO:0048765;GO:0046856;GO:0009932;GO:0010053	inositol polyphosphate 5-phosphatase I	#N/A
Peaxi162Scf00422g00514	82.4204	-5.11525	0.509135	7.26649e-23	GO:0006096	Zinc transporter 5	#N/A
Peaxi162Scf00422g00065	4.03862	-5.11697	1.5493	0.00191791	GO:0008150	Pollen Ole e 1 allergen and extensin family protein	#N/A
Peaxi162Scf00422g00079	37.2949	-5.11934	0.719355	4.79452e-12	GO:0008150	Domain of unknown function (DUF966)	#N/A
Peaxi162Scf00422g00916	8.19173	-5.12185	1.38101	0.000454918	GO:1905582;GO:0009744;GO:0009749;GO:0042594	Thioesterase superfamily protein	#N/A
Peaxi162Scf00422g00910	15.2239	-5.12408	1.12718	1.41548e-05	GO:0005488;GO:0097159;GO:0097367;GO:1901363;GO:0036094;GO:1901265;GO:0000166;GO:0032553;GO:0001882;GO:0032549;GO:0001883;GO:0017076;GO:0032550;GO:0032555;GO:0030554;GO:0032559;GO:0043531;GO:0050896;GO:0006950;GO:0006952	disease resistance protein RGH3	#N/A
Peaxi162Scf00422g00923	2680.76	-5.12826	0.307179	3.74239e-61	GO:0005488;GO:0097367;GO:0097159;GO:1901363;GO:0036094;GO:0000166;GO:1901265;GO:0001882;GO:0032553;GO:0032549;GO:0001883;GO:0017076;GO:0032555;GO:0032550;GO:0030554;GO:0032559;GO:0043531;GO:0050896;GO:0006950;GO:0006952	disease resistance protein RGH5	#N/A
Peaxi162Scf00422g00922	8.24254	-5.12862	1.34745	0.000314658	GO:0009987;GO:0008152;GO:0071704;GO:0044237;GO:0044238;GO:0043170;GO:0044260;GO:0019538;GO:0044267;GO:0043412;GO:0036211;GO:0006464	disease resistance protein RGH5	#N/A
Peaxi162Scf00422g00914	22.5147	-5.13574	0.949912	1.96649e-07	GO:0006952	disease resistance protein RGH4	#N/A
Peaxi162Scf00183g00923	616.314	-5.13638	0.256387	1.28846e-87	GO:0008654;GO:0006021;GO:0009733;GO:0050832;GO:0009644;GO:0009793;GO:0016036;GO:0042742;GO:0051607;GO:0010264;GO:0042542;GO:0009408	Inositol-3-phosphate synthase	#N/A
Peaxi162Scf00183g00121	3394.61	-5.13732	0.314526	1.38255e-58	GO:0010322;GO:0061077;GO:1902395	Chaperone protein dnaJ 20	#N/A
Peaxi162Scf00183g01415	22.6852	-5.13799	0.916216	6.55498e-08	GO:0044425;GO:0016020;GO:0031224;GO:0016021;GO:0005215;GO:0022857;GO:0022892;GO:1901682;GO:0022804;GO:0022891;GO:0015075;GO:0015291;GO:0015116;GO:0008271;GO:0008509;GO:0015103;GO:0044699;GO:0051179;GO:0051234;GO:1902578;GO:0044765;GO:0006810;GO:0006811;GO:0055085;GO:0006820;GO:0034220;GO:0072348;GO:0098656;GO:0015698;GO:0098660;GO:1902358;GO:0008272;GO:0098661	sulfate transporter 1	#N/A
Peaxi162Scf00183g01416	30.4964	-5.14227	0.79738	4.27378e-10	NA	Polynucleotidyl transferase, ribonuclease H-like superfamily protein	#N/A
Peaxi162Scf00183g01421	76.9144	-5.14288	0.587613	1.25325e-17	GO:0009095;GO:0009793;GO:0009094	aspartate aminotransferase	#N/A
Peaxi162Scf00204g01613	4.13569	-5.14734	1.54306	0.00171422	GO:1900367;GO:0055114	L-ascorbate oxidase	#N/A
Peaxi162Scf00204g00097	138.445	-5.14775	0.391457	2.33115e-38	GO:0003824;GO:0016853;GO:0016859;GO:0003755;GO:0008152;GO:0009987;GO:0044238;GO:0071704;GO:0044237;GO:0006457;GO:0019538;GO:0044260;GO:0043170;GO:0043412;GO:0036211;GO:0044267;GO:0006464;GO:0018193;GO:0018208;GO:0000413	Peptidyl-prolyl cis-trans isomerase FKBP16-2, chloroplastic	#N/A
Peaxi162Scf00204g00096	4.14877	-5.1516	1.48255	0.00106096	GO:0044464;GO:0005623;GO:0044424;GO:0005622;GO:0005737;GO:0005488;GO:0043167;GO:0043169;GO:0046872;GO:0046914;GO:0044699;GO:0009987;GO:0065007;GO:0051179;GO:0051234;GO:0044763;GO:0065008;GO:0006810;GO:0042592;GO:0019725;GO:0048878;GO:0006811;GO:0055082;GO:0006812;GO:0050801;GO:0006873;GO:0030003;GO:0098771;GO:0055080;GO:0030001;GO:0006875;GO:0055065;GO:0046916;GO:0055076	Heavy metal transport/detoxification superfamily protein	#N/A
Peaxi162Scf00204g00085	4.21358	-5.17064	1.48321	0.00102016	GO:0030163;GO:0006508	Eukaryotic aspartyl protease family protein	#N/A
Peaxi162Scf00204g00079	93.2558	-5.17081	0.531606	1.66304e-21	GO:0051211;GO:0030244	Binding isoform 4	#N/A
Peaxi162Scf00204g00620	31.4792	-5.17326	0.80958	6.21431e-10	GO:0097035;GO:0008150	FUNCTIONS IN: molecular_function unknown	#N/A
Peaxi162Scf00204g00622	63.6337	-5.17447	0.64392	4.82002e-15	GO:0031124	Regulation of nuclear pre-mRNA domain-containing protein 1B	#N/A
Peaxi162Scf00204g00614	15.967	-5.1764	1.13591	1.34586e-05	GO:0019433;GO:0055114	Dehydrogenase/reductase SDR family member 7B	#N/A
Peaxi162Scf00204g00033	83.7872	-5.18181	0.559672	1.36025e-19	NA	Unknown protein	#N/A
Peaxi162Scf00204g00312	54.4905	-5.18401	0.62301	4.79124e-16	NA	Pre T-cell antigen receptor alpha	#N/A
Peaxi162Scf00204g00039	894.529	-5.18788	0.271601	9.9856e-80	GO:0016020;GO:0044425;GO:0031224;GO:0016021;GO:0009853	Pre T-cell antigen receptor alpha	#N/A
Peaxi162Scf00204g00217	8.50645	-5.18855	1.34663	0.000262456	GO:0005488;GO:0001071;GO:0097159;GO:0003700;GO:1901363;GO:0003676;GO:0003677;GO:0043565;GO:0008152;GO:0065007;GO:0009987;GO:0050789;GO:0019222;GO:0044238;GO:0050794;GO:0044237;GO:0006807;GO:0009058;GO:0071704;GO:0031323;GO:0044260;GO:0006725;GO:0046483;GO:0043170;GO:0051171;GO:0006139;GO:0044249;GO:1901576;GO:0080090;GO:1901360;GO:0009889;GO:0034641;GO:0060255;GO:1901362;GO:0034654;GO:0031326;GO:0019438;GO:0019219;GO:0090304;GO:0010467;GO:0009059;GO:0018130;GO:0044271;GO:0034645;GO:0010556;GO:0010468;GO:0051252;GO:2000112;GO:0032774;GO:0016070;GO:0006351;GO:2001141;GO:0006355;GO:1903506;GO:0097659;GO:0042742		#N/A
Peaxi162Scf00204g00216	4.25932	-5.19013	1.51007	0.00120989	GO:0046686;GO:0009853	alanine:glyoxylate aminotransferase 2	#N/A
Peaxi162Scf01218g00211	8.5038	-5.19105	1.32075	0.000193533	NA	Cytochrome P450 superfamily protein	#N/A
Peaxi162Scf01651g00003	8.56343	-5.19356	1.33327	0.000222316	GO:0009451	Pentatricopeptide repeat-containing protein	#N/A
Peaxi162Scf01651g00012	15.8909	-5.19913	1.12553	1.01202e-05	GO:0009793	Pentatricopeptide repeat-containing protein	#N/A
Peaxi162Scf01651g00004	4.29493	-5.2006	1.51514	0.00122914	GO:0044425;GO:0016020;GO:0031224;GO:0016021;GO:0005488;GO:0003824;GO:0043167;GO:0097159;GO:1901363;GO:0016491;GO:0004497;GO:0043169;GO:0046906;GO:0016705;GO:0046872;GO:0020037;GO:0046914;GO:0005506;GO:0044699;GO:0008152;GO:0044710;GO:0055114	Cytochrome P450 superfamily protein	#N/A
Peaxi162Scf01326g00117	301.115	-5.20086	0.329993	1.29234e-54	NA	Unknown protein	#N/A
Peaxi162Scf01326g00115	191.569	-5.2009	0.354665	1.98605e-47	GO:0006268;GO:0000723;GO:0000724;GO:0006281;GO:0010224;GO:0051321;GO:0007004;GO:0006289;GO:0006261	Unknown protein	#N/A
Peaxi162Scf00965g00001	325.681	-5.20139	0.385392	2.40331e-40	GO:0055114	Cytochrome P450 superfamily protein	#N/A
Peaxi162Scf00965g00008	15.65	-5.20673	1.12993	1.06528e-05	GO:0044425;GO:0016020;GO:0031224;GO:0016021;GO:0003824;GO:0005488;GO:1901363;GO:0097159;GO:0016491;GO:0043167;GO:0046906;GO:0004497;GO:0043169;GO:0016705;GO:0020037;GO:0046872;GO:0046914;GO:0005506;GO:0008152;GO:0044699;GO:0044710;GO:0055114;GO:0009682;GO:0010120;GO:0009617;GO:0050832;GO:0042742;GO:0006952	cytochrome P450, family 71 subfamily A, polypeptide 22	#N/A
Peaxi162Scf00965g00013	4.31774	-5.20708	1.46806	0.000821074	GO:0055114	Cytochrome P450 superfamily protein	#N/A
Peaxi162Scf00965g00034	4.33653	-5.20757	1.5239	0.00129573	GO:0055114	cytochrome P450, family 71 subfamily A, polypeptide 22	#N/A
Peaxi162Scf00965g00047	471.477	-5.20893	0.398935	7.84694e-38	GO:0001071;GO:0005488;GO:1901363;GO:0003700;GO:0097159;GO:0003676;GO:0003677;GO:0043565;GO:0009987;GO:0050789;GO:0065007;GO:0008152;GO:0009058;GO:0050794;GO:0006807;GO:0044238;GO:0044237;GO:0019222;GO:0071704;GO:0031323;GO:0044249;GO:0006139;GO:0044260;GO:1901360;GO:0043170;GO:0006725;GO:1901576;GO:0051171;GO:0034641;GO:0009889;GO:0080090;GO:0046483;GO:0019438;GO:0019219;GO:0034654;GO:1901362;GO:0060255;GO:0010467;GO:0090304;GO:0031326;GO:0018130;GO:0009059;GO:0044271;GO:0034645;GO:0032774;GO:0006351;GO:0010556;GO:2000112;GO:0016070;GO:0010468;GO:0051252;GO:0006355;GO:2001141;GO:0097659;GO:1903506;GO:0042742	Unknown protein	#N/A
Peaxi162Scf01006g00001	4.32414	-5.20921	1.46316	0.000783136	GO:0006468	Leucine-rich receptor-like protein kinase family protein	#N/A
Peaxi162Scf01006g00026	96.1322	-5.21383	0.468351	8.27085e-28	GO:0046686;GO:0016310;GO:0006979;GO:0046467;GO:1990641;GO:0034599;GO:0042542;GO:0010150;GO:0007623;GO:0009644;GO:1901031;GO:0055072	Protein kinase superfamily protein	#N/A
Peaxi162Scf01006g00035	23.6119	-5.21629	0.931699	6.89374e-08	GO:0044464;GO:0043226;GO:0005623;GO:0043229;GO:0044424;GO:0043227;GO:0005622;GO:0043231;GO:0005634;GO:0005488;GO:0097159;GO:0005515;GO:1901363;GO:0003676;GO:0046983;GO:0003677;GO:0046982;GO:0043565;GO:0050789;GO:0009987;GO:0008152;GO:0065007;GO:0071704;GO:0044238;GO:0050794;GO:0044237;GO:0019222;GO:0006807;GO:0009058;GO:0031323;GO:0006725;GO:0043170;GO:0044249;GO:0044260;GO:0046483;GO:0080090;GO:0034641;GO:1901576;GO:1901360;GO:0009889;GO:0006139;GO:0051171;GO:0010467;GO:0034645;GO:0060255;GO:0009059;GO:0044271;GO:0019438;GO:0031326;GO:0018130;GO:0034654;GO:0019219;GO:0090304;GO:1901362;GO:0010556;GO:0010468;GO:0006351;GO:2000112;GO:0016070;GO:0032774;GO:0051252;GO:2001141;GO:0006355;GO:0097659;GO:1903506;GO:0045893	Nuclear transcription factor Y subunit B-3	#N/A
Peaxi162Scf00323g00112	181.671	-5.21884	0.392364	3.22327e-39	GO:0006511;GO:0051603;GO:0030163;GO:0009615;GO:0051726;GO:0060154;GO:0016567	E3 ubiquitin-protein ligase RKP	#N/A
Peaxi162Scf00323g00026	15.9231	-5.21922	1.15232	1.52662e-05	GO:0007165	receptor like protein 33	#N/A
Peaxi162Scf00323g00027	4.35375	-5.22217	1.57173	0.00179371	GO:0003824;GO:0008152;GO:0009987;GO:0044238;GO:0071704;GO:0044237;GO:0043170;GO:0044260	receptor like protein 33	#N/A
Peaxi162Scf00323g00037	4.35708	-5.2242	1.48278	0.000893896	GO:0044425;GO:0016020;GO:0031224;GO:0016021;GO:0008150	Unknown protein	#N/A
Peaxi162Scf00323g00042	8.68958	-5.22452	1.32372	0.000181213	GO:0010274	Protein of unknown function, DUF617	#N/A
Peaxi162Scf00323g00052	151.996	-5.22752	0.413835	1.76972e-35	GO:0044425;GO:0016020;GO:0031224;GO:0016021;GO:0071492;GO:0071486;GO:0009611;GO:0009765	stress enhanced protein 2	#N/A
Peaxi162Scf00323g00517	4.37322	-5.22861	1.50635	0.00107476	GO:0005983;GO:0000025;GO:0006006	4-alpha-glucanotransferase	#N/A
Peaxi162Scf00323g00055	112.175	-5.22965	0.451097	4.593e-30	GO:0005623;GO:0009055;GO:0003824;GO:0016491;GO:0016667;GO:0015036;GO:0015035;GO:0065007;GO:0008152;GO:0009987;GO:0044699;GO:0050789;GO:0065008;GO:0044763;GO:0050794;GO:0044710;GO:0055114;GO:0019725;GO:0042592;GO:0045454;GO:0000122	Monothiol glutaredoxin-S6	#N/A
Peaxi162Scf00369g00065	4.40341	-5.23227	1.52206	0.0012074	GO:0005623;GO:0043226;GO:0044464;GO:0016020;GO:0044425;GO:0044424;GO:0031224;GO:0005622;GO:0030312;GO:0043229;GO:0012505;GO:0005886;GO:0043227;GO:0071944;GO:0005783;GO:0016021;GO:0005618;GO:0005737;GO:0044444;GO:0043231;GO:0009505;GO:0003824;GO:0016491;GO:0016651;GO:0016653;GO:0004128;GO:0009987;GO:0044699;GO:0008152;GO:0044237;GO:0044763;GO:0044710;GO:0055114;GO:0006091;GO:0022900	NADH:cytochrome B5 reductase 1	#N/A
Peaxi162Scf00369g00067	4.40842	-5.23273	1.45866	0.000710808	GO:0005623;GO:0009055;GO:0003824;GO:0016491;GO:0016667;GO:0015036;GO:0015035;GO:0008152;GO:0065007;GO:0009987;GO:0044699;GO:0050789;GO:0050794;GO:0065008;GO:0044763;GO:0044710;GO:0055114;GO:0019725;GO:0042592;GO:0045454	Monothiol glutaredoxin-S1	#N/A
Peaxi162Scf00359g00005	187.364	-5.23552	0.506533	3.9368e-24	GO:0016567	F-box/kelch-repeat protein	#N/A
Peaxi162Scf00359g00118	104.051	-5.24259	0.522624	8.48426e-23	GO:0019632;GO:0009073;GO:0016310;GO:0009423	shikimate kinase 1	#N/A
Peaxi162Scf00359g00123	32.7076	-5.24488	0.803999	2.64839e-10	GO:0044425;GO:0016020;GO:0031224;GO:0016021;GO:0009793;GO:0090056;GO:0009658;GO:0010027	Unknown protein	#N/A
Peaxi162Scf00359g00014	33.1834	-5.25274	0.819658	5.529e-10	GO:0002181	Developmentally-regulated GTP-binding protein 1	#N/A
Peaxi162Scf00106g02319	116.284	-5.25571	0.453882	5.38423e-30	GO:0009624	ABC transporter family protein	#N/A
Peaxi162Scf00106g02220	4.45219	-5.25576	1.74969	0.00502655	GO:0006289;GO:0006357;GO:0006351	General transcription factor IIH subunit 2	#N/A
Peaxi162Scf00106g00224	8.93904	-5.25746	1.34897	0.000220565	GO:0009987;GO:0008152;GO:0071704;GO:0044237;GO:0006807;GO:0044238;GO:1901360;GO:0006725;GO:0044260;GO:0046483;GO:0034641;GO:0006139;GO:0043170;GO:0090304;GO:0010467;GO:0016070;GO:0034660;GO:0006396;GO:0034470;GO:0006399;GO:0008033;GO:0080117;GO:0009691;GO:0006400	Adenylate isopentenyltransferase	#N/A
Peaxi162Scf00106g00217	8.91363	-5.2595	1.3232	0.000162104	GO:0005488;GO:0003824;GO:0043167;GO:0004803;GO:1901363;GO:0097159;GO:0043169;GO:0003676;GO:0046872;GO:0003677;GO:0046914;GO:0008270;GO:0008152;GO:0009987;GO:0044699;GO:0071704;GO:0044710;GO:0044237;GO:0006807;GO:0044238;GO:0044763;GO:1901360;GO:0006313;GO:0006725;GO:0032196;GO:0044260;GO:0046483;GO:0006139;GO:0034641;GO:0043170;GO:0090304;GO:0006259;GO:0006310	Transposon MuDR mudrA-like protein, putative	#N/A
Peaxi162Scf00106g00208	4.4817	-5.25956	1.48523	0.000837703	NA	programmed cell death 2 C-terminal domain-containing protein	#N/A
Peaxi162Scf00106g00192	224.723	-5.26092	0.38982	2.42142e-40	NA	cytochrome P450, family 96 subfamily A, polypeptide 10	#N/A
Peaxi162Scf00106g01710	99.6855	-5.26519	0.495536	1.94277e-25	NA	cytochrome P450, family 96 subfamily A, polypeptide 10	#N/A
Peaxi162Scf00106g01716	8.99221	-5.26762	1.33492	0.000181822	GO:0008150	Unknown protein	#N/A
Peaxi162Scf00106g00162	4.54011	-5.27513	1.44988	0.00059006	GO:0044425;GO:0016020;GO:0031224;GO:0016021;GO:0008150	OsJ_09693	#N/A
Peaxi162Scf00106g01615	8.96587	-5.27614	1.39141	0.00033203	GO:0006886;GO:0009640;GO:0032922;GO:0032482	Ras-related small GTP-binding family protein	#N/A
Peaxi162Scf00106g01215	41.9127	-5.27619	0.714609	7.0394e-13	GO:0016311	purple acid phosphatase 15	#N/A
Peaxi162Scf00106g01216	147.895	-5.27702	1.22121	3.83849e-05	GO:0055114	violaxanthin de-epoxidase-related	#N/A
Peaxi162Scf00106g01118	4.52605	-5.27729	1.45558	0.000618144	GO:0006974;GO:0000086;GO:0008033;GO:0045787	tRNA(His) guanylyltransferase 1	#N/A
Peaxi162Scf00106g01317	58.2521	-5.28013	0.607489	2.11407e-17	GO:0005623;GO:0044464;GO:0005622;GO:0005488;GO:0097159;GO:0097367;GO:1901363;GO:0036094;GO:1901265;GO:0032553;GO:0000166;GO:0001882;GO:0001883;GO:0035639;GO:0017076;GO:0032549;GO:0032555;GO:0032550;GO:0019001;GO:0032561;GO:0005525;GO:0044699;GO:0023052;GO:0050789;GO:0065007;GO:0009987;GO:0050896;GO:0044763;GO:0044700;GO:0051716;GO:0050794;GO:0007154;GO:0007165;GO:0035556;GO:0007264;GO:0010508;GO:1905177;GO:0010623;GO:0010089;GO:0006886;GO:0032482	Ras-related protein Rab-7a	#N/A
Peaxi162Scf00106g01318	158.529	-5.28084	0.384878	1.16178e-41	GO:1904812	Unknown protein	#N/A
Peaxi162Scf00106g01119	344.922	-5.28289	0.364303	2.08357e-46	GO:0046339;GO:0035556;GO:0046834;GO:0046486;GO:0016310;GO:0007205;GO:0006952	diacylglycerol kinase 2	#N/A
Peaxi162Scf00106g00109	9.12517	-5.28601	1.33662	0.000175575	GO:0005623;GO:0016020;GO:0044464;GO:0071944;GO:0005886	Plant intracellular Ras-group-related LRR protein 7	#N/A
Peaxi162Scf00106g00092	73.9797	-5.28703	0.573077	1.83667e-19	GO:0008150	ELM2 domain-containing protein	#N/A
Peaxi162Scf00106g00091	33.5502	-5.29032	0.791766	9.39124e-11	GO:0006355	Zinc finger protein ZAT4	#N/A
Peaxi162Scf00106g00081	83.6749	-5.29474	0.51867	1.44385e-23	GO:0008150	myosin heavy chain-related	#N/A
Peaxi162Scf00106g00075	51.0504	-5.30025	0.674391	1.93345e-14	GO:0044425;GO:0016020;GO:0031224;GO:0016021	Unknown protein	#N/A
Peaxi162Scf00106g00072	191.97	-5.30067	0.377319	1.28648e-43	NA	C6orf149, putative	#N/A
Peaxi162Scf00106g00517	4.59461	-5.30105	1.47603	0.000700356	GO:0003824;GO:0005488;GO:0097159;GO:1901363;GO:0016787;GO:0003676;GO:0016788;GO:0004518;GO:0004519;GO:0008152;GO:0009987;GO:0044238;GO:0044237;GO:0006807;GO:0071704;GO:0006139;GO:0034641;GO:0043170;GO:0046483;GO:0006725;GO:1901360;GO:0090304;GO:0090305	HNH endonuclease domain-containing protein	#N/A
Peaxi162Scf00106g00514	49.8536	-5.30504	0.683062	3.9503e-14	NA	Unknown protein	#N/A
Peaxi162Scf00106g00433	431.325	-5.3097	0.273636	2.99044e-82	NA	Actin-binding FH2 (Formin Homology) protein	#N/A
Peaxi162Scf00106g00424	25.8896	-5.3125	0.930992	3.77033e-08	GO:0044422;GO:0044425;GO:0043226;GO:0032991;GO:0044464;GO:0005623;GO:0016020;GO:0031090;GO:0098796;GO:0042175;GO:0005789;GO:0043234;GO:0044424;GO:0098805;GO:0031224;GO:0044446;GO:0012505;GO:0005622;GO:0043227;GO:0043229;GO:0005768;GO:0005774;GO:0005783;GO:0012506;GO:0030658;GO:0031982;GO:0043231;GO:0044432;GO:0097708;GO:0030662;GO:0005737;GO:0044437;GO:0016021;GO:0031201;GO:0098588;GO:0005794;GO:0030133;GO:0044444;GO:0044433;GO:0030134;GO:0005773;GO:0030659;GO:0031410;GO:0010008;GO:0031988;GO:0005829;GO:0016023;GO:0044440;GO:0012507;GO:0030135;GO:0031902;GO:0005770;GO:0005488;GO:0005515;GO:0005484;GO:0000149;GO:0009987;GO:0051179;GO:0071840;GO:0044699;GO:0051234;GO:0016043;GO:0033036;GO:0044763;GO:0051641;GO:0046907;GO:0061024;GO:0006996;GO:0044802;GO:0006810;GO:0070727;GO:0051649;GO:0008104;GO:1902589;GO:0045184;GO:0044801;GO:0016192;GO:0015031;GO:0072594;GO:0034613;GO:0061025;GO:0016050;GO:0048284;GO:0007034;GO:0006891;GO:0006888;GO:0042147;GO:0006896;GO:0006886;GO:0006623;GO:0048280	Vesicle transport v-SNARE family protein	#N/A
Peaxi162Scf00106g00421	26.1612	-5.31349	0.925581	3.10345e-08	NA	Polynucleotidyl transferase, ribonuclease H-like superfamily protein	#N/A
Peaxi162Scf00106g00422	75.6873	-5.31584	0.55431	6.16198e-21	GO:0009969;GO:0071555;GO:0009832	fucosyltransferase 1	#N/A
Peaxi162Scf00106g00042	42.8036	-5.316	0.719934	7.00472e-13	GO:0009969;GO:0071555;GO:0009832	fucosyltransferase 1	#N/A
Peaxi162Scf00106g00427	25.9171	-5.31953	0.922941	2.72127e-08	GO:0003824;GO:0016853;GO:0016859;GO:0003755;GO:0008152;GO:0009987;GO:0044238;GO:0044237;GO:0071704;GO:0043170;GO:0044260;GO:0019538;GO:0036211;GO:0044267;GO:0043412;GO:0006464;GO:0018193;GO:0018208;GO:0000413	FKBP-like peptidyl-prolyl cis-trans isomerase family protein	#N/A
Peaxi162Scf00106g00323	42.7874	-5.32051	0.712257	3.72351e-13	GO:0044464;GO:0043226;GO:0005623;GO:0044424;GO:0043229;GO:0005622;GO:0043227;GO:0043231;GO:0005634;GO:0005488;GO:0097159;GO:1901363;GO:0003676;GO:0003677;GO:0050789;GO:0009987;GO:0065007;GO:0008152;GO:0019222;GO:0050794;GO:0071704;GO:0006807;GO:0044237;GO:0009058;GO:0044238;GO:0046483;GO:0034641;GO:0009889;GO:0006725;GO:0031323;GO:0080090;GO:0006139;GO:0044249;GO:1901576;GO:0051171;GO:0043170;GO:0044260;GO:1901360;GO:0018130;GO:0044271;GO:0019438;GO:1901362;GO:0009059;GO:0010467;GO:0031326;GO:0060255;GO:0019219;GO:0034654;GO:0034645;GO:0090304;GO:0051252;GO:0016070;GO:0010468;GO:0010556;GO:2000112;GO:0006351;GO:0032774;GO:2001141;GO:0006355;GO:1903506;GO:0097659	NAC domain protein,	#N/A
Peaxi162Scf00106g00322	127.244	-5.32099	0.533108	1.39543e-22	GO:0016020;GO:0044425;GO:0031224;GO:0016021;GO:0046521	Protein of unknown function (DUF962)	#N/A
Peaxi162Scf00106g00326	4.68628	-5.32107	1.49397	0.000779022	GO:0044425;GO:0032991;GO:0044422;GO:0005623;GO:0043226;GO:0044464;GO:0016020;GO:0043234;GO:0044424;GO:0044446;GO:0043229;GO:0005622;GO:0043227;GO:0098796;GO:0034357;GO:0044435;GO:0042651;GO:0005737;GO:0031984;GO:0010598;GO:0043231;GO:0009579;GO:0044436;GO:0044444;GO:0055035;GO:0031976;GO:0009536;GO:0044434;GO:0009534;GO:0009507;GO:0009535;GO:0009773	NDH dependent flow 6	#N/A
Peaxi162Scf00106g00037	76.7026	-5.32266	0.560002	1.37773e-20	GO:0044422;GO:0032991;GO:0044425;GO:0005623;GO:0016020;GO:0043226;GO:0044464;GO:0005622;GO:0031224;GO:0098796;GO:0043227;GO:0044446;GO:0043229;GO:0044424;GO:0043234;GO:0034357;GO:0016021;GO:0042651;GO:0044435;GO:0043231;GO:0010598;GO:0009579;GO:0044436;GO:0044444;GO:0005737;GO:0031984;GO:0055035;GO:0044434;GO:0009536;GO:0031976;GO:0009534;GO:0009507;GO:0009535;GO:0009773	NDH dependent flow 6	#N/A
Peaxi162Scf00106g00324	4.67722	-5.32345	1.44822	0.000513792	GO:0005623;GO:0003824;GO:0016491;GO:0016667;GO:0015036;GO:0015035;GO:0050789;GO:0065007;GO:0008152;GO:0044699;GO:0009987;GO:0071704;GO:0050794;GO:0044763;GO:0065008;GO:0044710;GO:0018904;GO:0042592;GO:0019725;GO:0055114;GO:0044281;GO:0006662;GO:0045454	atypical CYS HIS rich thioredoxin 5	#N/A
Peaxi162Scf00106g00016	9.33995	-5.32513	1.47086	0.000630045	GO:0003824;GO:0016874;GO:0008152;GO:0009987;GO:0044237;GO:0044238;GO:0071704;GO:0044260;GO:0043170;GO:0019538;GO:0044267;GO:0036211;GO:0043412;GO:0006464	Biotin/lipoate A/B protein ligase family	#N/A
Peaxi162Scf01256g00225	4.71007	-5.32556	1.64586	0.00239765	GO:0016567	RING/FYVE/PHD zinc finger superfamily protein	#N/A
Peaxi162Scf01256g00221	4.6843	-5.328	1.58839	0.00160902	NA	Unknown protein	#N/A
Peaxi162Scf01256g00224	4.68736	-5.33019	1.52849	0.00101636	GO:0006486	Exostosin family protein	#N/A
Peaxi162Scf01256g00017	4.72689	-5.33114	1.4608	0.000566301	GO:1904278;GO:0009753;GO:0006355;GO:0009751;GO:0009414;GO:0009651;GO:0009737;GO:0045893;GO:0009723;GO:0009733;GO:0009739;GO:0046686;GO:0030154;GO:0080167	myb domain protein 94	#N/A
Peaxi162Scf01256g00009	61.5121	-5.33236	1.34457	0.000168029	GO:0008150	Ser/Thr-rich protein T10 in DGCR region	#N/A
Peaxi162Scf01256g00012	111.55	-5.33389	0.46828	4.62971e-29	GO:0016020;GO:0044425;GO:0031224;GO:0016021;GO:0003824;GO:0005488;GO:0036094;GO:0097367;GO:1901363;GO:0016740;GO:0097159;GO:0016772;GO:0001882;GO:1901265;GO:0032553;GO:0000166;GO:0035639;GO:0016301;GO:0032549;GO:0016773;GO:0001883;GO:0017076;GO:0032555;GO:0030554;GO:0004672;GO:0032550;GO:0032559;GO:0004674;GO:0005524;GO:0008152;GO:0009987;GO:0071704;GO:0044237;GO:0044238;GO:0006793;GO:0019538;GO:0043170;GO:0044260;GO:0044267;GO:0036211;GO:0043412;GO:0006796;GO:0006464;GO:0016310;GO:0006468	Unknown protein	#N/A
Peaxi162Scf01256g00010	17.1567	-5.33736	1.11948	5.02801e-06	GO:0009451	Pentatricopeptide repeat-containing protein	#N/A
Peaxi162Scf01256g00011	25.9131	-5.34113	0.963438	9.33908e-08	GO:0005488;GO:0043167;GO:0043169;GO:0046872;GO:0046914;GO:0008270;GO:0009451	Pentatricopeptide repeat-containing protein	#N/A
Peaxi162Scf00103g00035	122.716	-5.34781	0.460709	3.88564e-30	NA	Unknown protein	#N/A
Peaxi162Scf00103g00316	77.6538	-5.35287	0.639999	3.36833e-16	GO:0003824;GO:0016740;GO:0009407;GO:0006749	glutathione S-transferase tau 9	#N/A
Peaxi162Scf00103g00031	105.629	-5.35556	0.468399	2.83929e-29	GO:0044464;GO:0005623;GO:0044424;GO:0005622;GO:0005737;GO:0003824;GO:0016740;GO:0016829;GO:0016765;GO:0016846;GO:0004364;GO:0004462;GO:0009987;GO:0008152;GO:0044699;GO:0044237;GO:0044763;GO:0009056;GO:0044710;GO:0006807;GO:0071704;GO:1901564;GO:0044248;GO:0034641;GO:0019748;GO:0009404;GO:0044712;GO:0006790;GO:0006575;GO:0009407;GO:0043603;GO:0006518;GO:0006749;GO:0090487	glutathione S-transferase tau 9	#N/A
Peaxi162Scf00103g00212	9.55454	-5.35917	1.31273	0.00010485	GO:0044464;GO:0005623;GO:0044424;GO:0005622;GO:0005737;GO:0003824;GO:0016740;GO:0016765;GO:0004364;GO:0008152;GO:0009987;GO:0044699;GO:0009056;GO:0044237;GO:0044763;GO:0071704;GO:0044710;GO:0006807;GO:0044248;GO:0034641;GO:0019748;GO:0009404;GO:1901564;GO:0044712;GO:0006790;GO:0006575;GO:0006518;GO:0009407;GO:0043603;GO:0090487;GO:0006749	glutathione S-transferase tau 9	#N/A
Peaxi162Scf00103g00022	131.617	-5.36121	0.465645	1.143e-29	GO:0003824;GO:0016740;GO:0016765;GO:0004364;GO:0009407;GO:0006749	glutathione S-transferase tau 9	#N/A
Peaxi162Scf00103g00024	53.9009	-5.36508	0.681705	1.77729e-14	GO:0009451;GO:0080156	Pentatricopeptide repeat-containing protein	#N/A
Peaxi162Scf00103g00021	298.599	-5.36818	0.36669	2.8382e-47	GO:0008150	Pentatricopeptide repeat (PPR) superfamily protein	#N/A
Peaxi162Scf00103g00113	35.0382	-5.37257	0.800467	7.68127e-11	GO:0043226;GO:0005623;GO:0044464;GO:0005622;GO:0043227;GO:0043229;GO:0044424;GO:0043231;GO:0005634;GO:0071840;GO:0009987;GO:0016043;GO:0044085;GO:0022607;GO:0006996;GO:0043933;GO:0070271;GO:0071824;GO:0065003;GO:0006325;GO:0071822;GO:0051276;GO:0006461;GO:0031497;GO:0034622;GO:0034728;GO:0006333;GO:0065004;GO:0071103;GO:0006334;GO:0006323;GO:0010311;GO:0030154;GO:0051301;GO:0000724;GO:0016444	Ankyrin repeat family protein	#N/A
Peaxi162Scf00712g00211	9.69321	-5.37454	1.3211	0.000111153	NA		#N/A
Peaxi162Scf00712g00029	381.787	-5.3776	0.367519	3.15381e-47	GO:0005488;GO:0005515;GO:0046983;GO:0006355;GO:0055072;GO:0010106	basic helix-loop-helix (bHLH) DNA-binding superfamily protein	#N/A
Peaxi162Scf00712g00314	4.8818	-5.38183	1.42752	0.00036089	GO:0005488;GO:0003824;GO:0016491;GO:0043167;GO:0051213;GO:0043169;GO:0046872;GO:0044699;GO:0008152;GO:0044710;GO:0055114;GO:0009693;GO:0006952	2-oxoglutarate (2OG) and Fe(II)-dependent oxygenase superfamily protein	#N/A
Peaxi162Scf00712g00315	71.9047	-5.38196	0.613128	1.00258e-17	GO:0003824;GO:0005488;GO:0043167;GO:0016491;GO:0043169;GO:0051213;GO:0046872;GO:0008152;GO:0044699;GO:0044710;GO:0055114;GO:0009693;GO:0006952	2-oxoglutarate (2OG) and Fe(II)-dependent oxygenase superfamily protein	#N/A
Peaxi162Scf00712g00417	4.8644	-5.38224	1.49412	0.000673218	GO:0003824;GO:0005488;GO:0043167;GO:0016491;GO:0043169;GO:0046872;GO:0008152;GO:0044699;GO:0044710;GO:0055114;GO:0002239;GO:0009620;GO:0002229;GO:0009617;GO:0009751;GO:0009813;GO:0042742;GO:0010150	Flavonol synthase/flavanone 3-hydroxylase, putative	#N/A
Peaxi162Scf00712g00511	9.7121	-5.38264	1.31265	9.73447e-05	GO:0005488;GO:0003824;GO:0016491;GO:0043167;GO:0051213;GO:0043169;GO:0046872;GO:0044699;GO:0008152;GO:0044710;GO:0055114;GO:0051555;GO:0009416;GO:0009813	2-oxoglutarate (2OG) and Fe(II)-dependent oxygenase superfamily protein	#N/A
Peaxi162Scf00712g00059	142.105	-5.38458	0.436407	6.68574e-34	GO:0003824;GO:0005488;GO:0043167;GO:0016491;GO:0043169;GO:0051213;GO:0046872;GO:0008152;GO:0044699;GO:0044710;GO:0055114;GO:0051555;GO:0009416;GO:0009813	2-oxoglutarate (2OG) and Fe(II)-dependent oxygenase superfamily protein	#N/A
Peaxi162Scf00267g00137	55.4394	-5.39377	0.706479	1.0809e-13	GO:0016020;GO:0044425;GO:0031224;GO:0016021;GO:0098772;GO:0030234;GO:0004857;GO:0065007;GO:0065009;GO:0044092;GO:0050790;GO:0043086	Unknown protein	#N/A
Peaxi162Scf00267g00131	4.93354	-5.39529	1.44818	0.000426748	NA	Unknown protein	#N/A
Peaxi162Scf00267g00139	9.78376	-5.39714	1.3143	9.50402e-05	GO:0005488;GO:0005515;GO:0046983;GO:0009416;GO:0040008	Unknown protein	#N/A
Peaxi162Scf00267g00132	80.2396	-5.4076	0.609462	4.37741e-18	GO:0016020;GO:0044425;GO:0031224;GO:0016021		#N/A
Peaxi162Scf00101g00212	630.01	-5.40793	0.271848	2.09702e-86	GO:0008150	Galactose oxidase/kelch repeat superfamily protein	#N/A
Peaxi162Scf00574g00117	81.4527	-5.40918	0.54986	5.7118e-22	GO:0006869	ABC transporter A family member 7	#N/A
Peaxi162Scf00574g00116	9.8969	-5.41251	1.36703	0.000172477	GO:0006869	ATP-binding cassette A2	#N/A
Peaxi162Scf00574g00118	183.275	-5.41316	0.371372	7.10394e-47	GO:0080168;GO:0042128;GO:0010119;GO:0009624	Protein NRT1/ PTR FAMILY 4.6	#N/A
Peaxi162Scf00574g00033	27.3025	-5.4175	0.921376	1.39127e-08	GO:0005488;GO:1901363;GO:0097159;GO:0003676;GO:0003677;GO:0043565;GO:0008152;GO:0009987;GO:0071704;GO:0044238;GO:0006807;GO:0044237;GO:0009058;GO:0046483;GO:0006139;GO:1901576;GO:0006725;GO:0044249;GO:1901360;GO:0043170;GO:0034641;GO:0044260;GO:0009059;GO:0018130;GO:0044271;GO:0019438;GO:0034654;GO:0034645;GO:0010467;GO:1901362;GO:0090304;GO:0032774;GO:0016070;GO:0006351;GO:0097659;GO:0080167	Transcription factor HBP-1b(c1)	#N/A
Peaxi162Scf00574g00056	191.592	-5.42268	0.384359	5.55555e-44	GO:0044464;GO:0043226;GO:0005623;GO:0043227;GO:0044424;GO:0005622;GO:0043229;GO:0043231;GO:0005634;GO:0005488;GO:0001071;GO:1901363;GO:0003700;GO:0097159;GO:0003676;GO:0003677;GO:0043565;GO:0008152;GO:0009987;GO:0050789;GO:0065007;GO:0071704;GO:0006807;GO:0050794;GO:0044237;GO:0009058;GO:0019222;GO:0044238;GO:0046483;GO:0006139;GO:0044249;GO:1901576;GO:0006725;GO:1901360;GO:0009889;GO:0080090;GO:0034641;GO:0051171;GO:0031323;GO:0043170;GO:0044260;GO:0009059;GO:0031326;GO:0018130;GO:0019219;GO:0044271;GO:0034654;GO:0019438;GO:0034645;GO:0090304;GO:0060255;GO:0010467;GO:1901362;GO:0032774;GO:0051252;GO:0010468;GO:0006351;GO:0016070;GO:0010556;GO:2000112;GO:2001141;GO:0006355;GO:0097659;GO:1903506;GO:0045893;GO:0009965;GO:0001558;GO:0009651;GO:0017148;GO:0009637	Homeobox-leucine zipper protein family	TF-Homeobox- type HD-Zip I-Petunia leucine zipper protein family
Peaxi162Scf00574g00092	5.06316	-5.42892	1.49811	0.000622108	GO:1902600;GO:0120029;GO:0051453	Plasma membrane ATPase 1	#N/A
Peaxi162Scf00496g00012	457.872	-5.43461	0.343732	5.9285e-55	GO:0006396;GO:0048573;GO:2000028;GO:0009908	BTB/POZ domain-containing protein	#N/A
Peaxi162Scf00496g00003	148.657	-5.44429	0.502808	2.2616e-26	GO:0010431;GO:0009409;GO:0009414;GO:0010154;GO:0009651;GO:0009737	P-loop containing nucleoside triphosphate hydrolases superfamily protein	#N/A
Peaxi162Scf00496g00013	5.09651	-5.44595	1.44547	0.000364222	GO:0005488;GO:0003824;GO:0097367;GO:1901363;GO:0016874;GO:0097159;GO:0043167;GO:0036094;GO:0043169;GO:0016879;GO:0000166;GO:0001882;GO:0032553;GO:1901265;GO:0016882;GO:0032549;GO:0035639;GO:0046872;GO:0001883;GO:0017076;GO:0032555;GO:0030272;GO:0030554;GO:0032550;GO:0032559;GO:0005524;GO:0009987;GO:0008152;GO:0044237;GO:0071704;GO:0006807;GO:1901360;GO:0046483;GO:0051186;GO:1901564;GO:0006575;GO:0006725;GO:0006760;GO:0006732;GO:0042558;GO:0046653;GO:0035999;GO:0009396	5-formyltetrahydrofolate cycloligase	#N/A
Peaxi162Scf00496g00111	2862.8	-5.45364	0.226849	8.9177e-126	GO:0008150	Protein of unknown function, DUF593	#N/A
Peaxi162Scf00496g00014	5.13545	-5.45517	1.4142	0.000257949	GO:0016567	RING/U-box superfamily protein	#N/A
Peaxi162Scf00496g00025	5.10733	-5.45537	1.53746	0.000817267	GO:0005623;GO:0044464;GO:0005622;GO:0044699;GO:0065007;GO:0050896;GO:0050789;GO:0023052;GO:0009987;GO:0050794;GO:0051716;GO:0044763;GO:0044700;GO:0007154;GO:0007165;GO:0035556;GO:0000160;GO:0009736;GO:0009735;GO:0006355	response regulator 6	#N/A
Peaxi162Scf00496g00038	10.193	-5.45692	1.38023	0.000176373	GO:0000380	Arginine/serine-rich coiled coil protein	#N/A
Peaxi162Scf00496g00061	151.267	-5.46117	0.408911	1.56855e-39	NA	Ectonucleotide pyrophosphatase/phosphodiesterase family member 3	#N/A
Peaxi162Scf00496g00062	76.4324	-5.46272	0.570662	7.25966e-21	GO:0055085	nucleobase-ascorbate transporter 7	#N/A
Peaxi162Scf00496g00075	28.4853	-5.46305	0.899351	4.39907e-09	GO:0006508	DegP protease 9	#N/A
Peaxi162Scf00496g00077	1466.71	-5.46323	0.196979	4.36907e-167	NA		#N/A
Peaxi162Scf00496g00814	510.127	-5.46418	0.374984	7.56209e-47	GO:0044464;GO:0005623;GO:0044424;GO:0005622;GO:0005737;GO:0003824;GO:0005488;GO:0016874;GO:0016740;GO:0005515;GO:0097367;GO:0097159;GO:1901363;GO:0036094;GO:0032553;GO:0001882;GO:0019787;GO:1901265;GO:0019899;GO:0000166;GO:0004842;GO:0032549;GO:0001883;GO:0017076;GO:0044389;GO:0035639;GO:0061659;GO:0061630;GO:0031625;GO:0030554;GO:0032555;GO:0032550;GO:0032559;GO:0005524;GO:0009987;GO:0008152;GO:0071704;GO:0044238;GO:0044237;GO:0009056;GO:1901575;GO:0043170;GO:0044248;GO:0044260;GO:0019538;GO:0036211;GO:0043412;GO:0006508;GO:0009057;GO:0030163;GO:0044267;GO:0044265;GO:0006464;GO:0044257;GO:0043632;GO:0051603;GO:0070647;GO:0019941;GO:0006511;GO:0032446;GO:0016567	ubiquitin-conjugating enzyme 5	#N/A
Peaxi162Scf00496g00813	19.1348	-5.4649	1.11843	2.83951e-06	NA		#N/A
Peaxi162Scf00255g00124	47.6317	-5.47019	0.725777	2.25777e-13	GO:0010119;GO:0046777;GO:0071244;GO:0006468;GO:2000030;GO:0090333	Protein kinase superfamily protein	#N/A
Peaxi162Scf00255g01213	10.3638	-5.47262	1.29531	5.79003e-05	GO:0007275;GO:0009651;GO:0072593	RCD one 5 putative isoform 2	#N/A
Peaxi162Scf00255g01120	222.226	-5.473	1.02548	2.84964e-07	GO:0005488;GO:0097367;GO:0097159;GO:1901363;GO:0036094;GO:0032553;GO:0001882;GO:1901265;GO:0000166;GO:0001883;GO:0017076;GO:0032549;GO:0030554;GO:0032555;GO:0032550;GO:0032559;GO:0043531;GO:0050896;GO:0006950;GO:0006952	Disease resistance protein (CC-NBS-LRR class) family	#N/A
Peaxi162Scf00255g01119	37.11	-5.47548	0.947997	2.53954e-08	GO:0015714;GO:0015713	Triose phosphate/phosphate translocator, chloroplastic	#N/A
Peaxi162Scf00255g01114	29.1653	-5.48105	0.948476	2.4979e-08	GO:0005623;GO:0043226;GO:0044464;GO:0005622;GO:0043229;GO:0043227;GO:0044424;GO:0043231;GO:0005634;GO:0005488;GO:0003824;GO:0016740;GO:0043167;GO:0043169;GO:0019787;GO:0004842;GO:0046872;GO:0046914;GO:0008270;GO:0050789;GO:0009987;GO:0008152;GO:0065007;GO:0050896;GO:0048583;GO:0044237;GO:0071704;GO:0044238;GO:0006950;GO:0044260;GO:0080134;GO:0019538;GO:0043170;GO:0006952;GO:0043412;GO:0031347;GO:0036211;GO:0044267;GO:0006464;GO:0070647;GO:0032446;GO:0016567	SBP (S-ribonuclease binding protein) family protein	#N/A
Peaxi162Scf00255g01121	104.356	-5.48166	0.563379	1.61291e-21	NA	Protein ApaG	#N/A
Peaxi162Scf00255g01021	47.0559	-5.4817	0.723577	1.6841e-13	GO:0032991;GO:0044464;GO:0044422;GO:0044425;GO:0043226;GO:0016020;GO:0005623;GO:0044446;GO:0031224;GO:0044424;GO:0043229;GO:0043228;GO:1990904;GO:0005622;GO:0044391;GO:0016021;GO:0043232;GO:0044444;GO:0005737;GO:0030529;GO:0044445;GO:0005829;GO:0015934;GO:0005840;GO:0022626;GO:0022625;GO:0005198;GO:0003735;GO:0008152;GO:0009987;GO:0006807;GO:0044238;GO:0071704;GO:0044237;GO:0009058;GO:0043170;GO:1901564;GO:0019538;GO:0044260;GO:1901576;GO:0034641;GO:0044249;GO:0010467;GO:0009059;GO:0044267;GO:0006518;GO:0034645;GO:0043603;GO:0044271;GO:1901566;GO:0043604;GO:0043043;GO:0006412	60S ribosomal protein L36a	#N/A
Peaxi162Scf00255g01019	114.731	-5.48572	0.507064	2.49628e-26	NA	Phox (PX) domain-containing protein	#N/A
Peaxi162Scf00255g01020	467.03	-5.50019	0.285541	4.58936e-81	GO:0016310	Unknown protein	#N/A
Peaxi162Scf00255g01018	5.31082	-5.50214	1.43562	0.000284073	GO:0005623;GO:0009055;GO:0003824;GO:0016491;GO:0016667;GO:0015036;GO:0015035;GO:0044699;GO:0008152;GO:0065007;GO:0009987;GO:0050789;GO:0044710;GO:0050794;GO:0044763;GO:0065008;GO:0019725;GO:0055114;GO:0042592;GO:0045454;GO:0034599	Unknown protein	#N/A
Peaxi162Scf00255g01022	38.8505	-5.5103	0.81065	4.32954e-11	GO:0006904;GO:0035542;GO:0007032;GO:0007033	Zinc ion binding isoform 3	#N/A
Peaxi162Scf00255g00912	69.4074	-5.5146	0.599444	2.33318e-19	GO:0009793	embryo defective 2759	#N/A
Peaxi162Scf00255g00091	10.6495	-5.51766	1.31594	6.62463e-05	GO:0044464;GO:0044425;GO:0043226;GO:0016020;GO:0005623;GO:0044424;GO:0031224;GO:0043229;GO:0043228;GO:0005622;GO:0016021;GO:0043232;GO:0005811;GO:0012511;GO:0050826;GO:0010344;GO:0055085;GO:0019915	oleosin 2	#N/A
Peaxi162Scf00801g00001	5.36491	-5.51917	1.41052	0.000207391	GO:0006508;GO:0019748	serine carboxypeptidase-like 19	#N/A
Peaxi162Scf00801g00221	5.35391	-5.51982	1.55254	0.000797004	GO:0005488;GO:0043167;GO:0043169;GO:0046872;GO:0046914;GO:0008270	Unknown protein	#N/A
Peaxi162Scf00801g00022	5.35391	-5.51982	1.55254	0.000797004	NA	Unknown protein	#N/A
Peaxi162Scf00801g00218	58.8618	-5.52125	0.658843	2.94011e-16	GO:0005488;GO:0097367;GO:0097159;GO:0036094;GO:1901363;GO:0001882;GO:1901265;GO:0000166;GO:0032553;GO:0035639;GO:0001883;GO:0017076;GO:0032549;GO:0032550;GO:0032555;GO:0030554;GO:0032559;GO:0005524;GO:0007131;GO:0007129;GO:0007130;GO:0051598;GO:0051026	Pachytene checkpoint protein 2 homolog	#N/A
Peaxi162Scf00801g00219	10.6855	-5.52466	1.32343	7.15207e-05	GO:0005488;GO:0036094;GO:1901363;GO:0097367;GO:0097159;GO:0032553;GO:0001882;GO:1901265;GO:0000166;GO:0032549;GO:0035639;GO:0001883;GO:0017076;GO:0032550;GO:0032555;GO:0030554;GO:0032559;GO:0005524;GO:0007131;GO:0007129;GO:0007130;GO:0051598;GO:0051026	Pachytene checkpoint protein 2 homolog	#N/A
Peaxi162Scf00801g00216	204.392	-5.52531	0.486624	6.95411e-29	GO:0005488;GO:0097367;GO:0097159;GO:0036094;GO:1901363;GO:0001882;GO:1901265;GO:0000166;GO:0032553;GO:0035639;GO:0001883;GO:0017076;GO:0032549;GO:0032550;GO:0032555;GO:0030554;GO:0032559;GO:0005524;GO:0007131;GO:0007129;GO:0007130;GO:0051598;GO:0051026	Pachytene checkpoint protein 2 homolog	#N/A
Peaxi162Scf00801g00210	29.3682	-5.52756	0.931787	1.02492e-08	GO:0044425;GO:0016020;GO:0031224;GO:0016021;GO:0050896;GO:0051179;GO:0051234;GO:0042221;GO:0010035;GO:1901700;GO:1901698;GO:0006810;GO:0006811;GO:0071705;GO:0010167;GO:0006820;GO:0015706;GO:0015698;GO:0042128;GO:0009611	nitrate transmembrane transporters	#N/A
Peaxi162Scf00801g00310	149.16	-5.53337	0.448371	6.47639e-34	GO:0016020;GO:0044425;GO:0031224;GO:0016021;GO:0050896;GO:0051179;GO:0042221;GO:0051234;GO:0006810;GO:1901700;GO:0010035;GO:1901698;GO:0006811;GO:0071705;GO:0010167;GO:0015706;GO:0006820;GO:0015698;GO:0042128;GO:0009611	High-affinity nitrate transporter 3.1	#N/A
Peaxi162Scf00801g00033	10.7999	-5.53746	1.29478	4.64335e-05	NA	Manganese-dependent ADP-ribose/CDP-alcohol diphosphatase	#N/A
Peaxi162Scf00801g00048	1609.27	-5.54046	0.376471	9.27356e-48	GO:0006468;GO:0046777;GO:0006397	Dual specificity protein kinase CLK3	#N/A
Peaxi162Scf00801g00061	10.8394	-5.54981	1.29546	4.50007e-05	GO:0055114	cytochrome P450, family 71 subfamily A, polypeptide 22	#N/A
Peaxi162Scf00801g00736	5.50468	-5.55592	1.39835	0.000163142	GO:0044425;GO:0016020;GO:0031224;GO:0016021;GO:0003824;GO:0005488;GO:1901363;GO:0043167;GO:0016491;GO:0097159;GO:0043169;GO:0046906;GO:0004497;GO:0016705;GO:0016709;GO:0046872;GO:0020037;GO:0046914;GO:0005506;GO:0044699;GO:0008152;GO:0009058;GO:0044710;GO:0019748;GO:0044711;GO:0055114;GO:0044550	cytochrome P450, family 71 subfamily A, polypeptide 24	#N/A
Peaxi162Scf00801g00733	140.925	-5.56406	0.477082	2.06169e-30	GO:0044464;GO:0043226;GO:0005623;GO:0044424;GO:0043227;GO:0043229;GO:0005622;GO:0043231;GO:0005737;GO:0044444;GO:0009536;GO:0009507;GO:0008150	Rhodanese-like domain-containing protein 11 chloroplastic	#N/A
Peaxi162Scf00801g00729	560.245	-5.56761	0.351157	2.95038e-55	GO:0000162;GO:0006568	phosphoribosylanthranilate isomerase 1	#N/A
Peaxi162Scf00801g00730	50.963	-5.57176	0.730983	1.18727e-13	GO:0000162;GO:0006568	Indole-3-glycerol phosphate synthase	#N/A
Peaxi162Scf00801g00731	11.0697	-5.57364	1.2907	3.88545e-05	GO:0005488;GO:0097159;GO:1901363;GO:0036094;GO:1901265;GO:0000166;GO:0003676;GO:0045087;GO:1901259;GO:0006397;GO:0009451	31-kDa RNA binding protein	#N/A
Peaxi162Scf00801g00734	11.0618	-5.57522	1.34811	8.41566e-05	GO:0005623;GO:0044464;GO:0005622;GO:0044424;GO:0003824;GO:0016740;GO:0016741;GO:0008168;GO:0008757;GO:0008276;GO:0008171;GO:0004719;GO:0010340;GO:0051998;GO:0008152;GO:0009987;GO:0044238;GO:0032259;GO:0071704;GO:0044237;GO:0019538;GO:0043414;GO:0044260;GO:0043170;GO:0044267;GO:0043412;GO:0036211;GO:0006479;GO:0006464;GO:0008213;GO:0030091;GO:0009737;GO:0009845;GO:0007568;GO:0009651	protein-l-isoaspartate methyltransferase 1	#N/A
Peaxi162Scf00801g00078	805.441	-5.57535	0.28559	3.03543e-83	GO:0010088	conserved hypothetical protein	#N/A
Peaxi162Scf00536g00113	113.104	-5.57561	0.488372	3.44319e-29	NA		#N/A
Peaxi162Scf00536g00112	370.912	-5.57722	0.315285	1.57116e-68	GO:0044464;GO:0043226;GO:0099080;GO:0005623;GO:0032991;GO:0044422;GO:0044446;GO:0043234;GO:0043229;GO:0044424;GO:0043228;GO:0099081;GO:0005622;GO:0044444;GO:0000930;GO:0043232;GO:0099512;GO:0005737;GO:0044430;GO:0005856;GO:0005815;GO:0044450;GO:0099513;GO:0015630;GO:0005874;GO:0003824;GO:0005488;GO:0097159;GO:0036094;GO:0016787;GO:0097367;GO:1901363;GO:0032553;GO:0016817;GO:0001882;GO:1901265;GO:0000166;GO:0001883;GO:0017076;GO:0016818;GO:0032549;GO:0035639;GO:0032555;GO:0019001;GO:0016462;GO:0032550;GO:0032561;GO:0017111;GO:0005525;GO:0003924;GO:0071840;GO:0009987;GO:0044699;GO:0044085;GO:0016043;GO:0044763;GO:0007017;GO:0006996;GO:0070271;GO:1902589;GO:0022607;GO:0043933;GO:0071822;GO:0065003;GO:0007010;GO:0006461;GO:0000226;GO:0034622;GO:0007020;GO:0031109;GO:0031122;GO:0043623;GO:0046785;GO:0051258;GO:0048768;GO:0000914;GO:0009624;GO:0009553;GO:0048366;GO:0000212;GO:0007052;GO:0000910;GO:0000070;GO:0010103;GO:0000278;GO:0051641	Tubulin gamma-1 chain	#N/A
Peaxi162Scf00536g00111	2532.29	-5.57996	0.27565	1.95071e-89	NA	B3 domain-containing protein	#N/A
Peaxi162Scf00536g00312	20.5106	-5.58057	1.10702	1.32083e-06	GO:0009793;GO:0009942;GO:0009734;GO:0006364;GO:0060918;GO:0009416;GO:0009658	Ribonuclease J	#N/A
Peaxi162Scf00536g00039	94.4424	-5.58524	0.566555	4.66026e-22	GO:0043226;GO:0044464;GO:0032991;GO:0005623;GO:0044422;GO:0016020;GO:0043229;GO:0044446;GO:0043228;GO:1990904;GO:0044424;GO:0005622;GO:0044444;GO:0030529;GO:0044391;GO:0043232;GO:0005737;GO:0005840;GO:0015934;GO:0005198;GO:0003735;GO:0009987;GO:0008152;GO:0009058;GO:0006807;GO:0044237;GO:0071704;GO:0044238;GO:0043170;GO:0044249;GO:0019538;GO:0034641;GO:1901564;GO:0044260;GO:1901576;GO:0009059;GO:0006518;GO:0044271;GO:0010467;GO:1901566;GO:0034645;GO:0043603;GO:0044267;GO:0043043;GO:0043604;GO:0006412;GO:0002181	60S ribosomal protein L17-1	#N/A
Peaxi162Scf00536g00311	40.7387	-5.5878	0.799395	1.16135e-11	GO:0016310;GO:0046686	adenylate kinase 1	#N/A
Peaxi162Scf00536g00035	5.64876	-5.58869	1.43867	0.000231896	GO:0044425;GO:0005623;GO:0044422;GO:0016020;GO:0043226;GO:0044464;GO:0031224;GO:0031975;GO:0005622;GO:0043229;GO:0043227;GO:0044446;GO:0031090;GO:0044424;GO:0005737;GO:0031966;GO:0044429;GO:0043231;GO:0044444;GO:0031967;GO:0019866;GO:0016021;GO:0005739;GO:0005740;GO:0005743;GO:0051179;GO:0051234;GO:0006810;GO:0006839;GO:0006811;GO:0071702;GO:0006850;GO:0006820;GO:0015711;GO:0015718;GO:0046942;GO:0006848;GO:0010119	brain protein 44-like protein	#N/A
Peaxi162Scf00536g00414	20.8832	-5.59018	1.11158	1.40335e-06	GO:0009737;GO:0009409;GO:0009651;GO:0009738;GO:0051365;GO:0045892	global transcription factor group E8	#N/A
Peaxi162Scf00536g00420	1636.97	-5.59921	0.2996	2.25333e-76	GO:0003824;GO:0016740;GO:0016746;GO:0016747	HXXXD-type acyl-transferase family protein	#N/A
Peaxi162Scf00536g00422	11.2519	-5.60122	1.289	3.45333e-05	GO:0009793;GO:0000723	Telomere length regulation protein TEL2 homolog	#N/A
Peaxi162Scf00536g00415	62.2044	-5.60492	0.643216	1.74665e-17	GO:0016020;GO:0005623;GO:0044425;GO:0044464;GO:0005622;GO:0031224;GO:0016021;GO:0005215;GO:0022857;GO:0022892;GO:0022891;GO:0008565;GO:0022804;GO:0008320;GO:0022884;GO:0015399;GO:0015405;GO:0015450;GO:0051179;GO:0033036;GO:0051641;GO:0051234;GO:0070727;GO:0045184;GO:0051649;GO:0046907;GO:0008104;GO:0006810;GO:0034613;GO:0015031;GO:0071702;GO:0055085;GO:0071806;GO:0006886;GO:0006605	Protein transport protein Sec61 subunit gamma-2	#N/A
Peaxi162Scf00536g00044	5.69253	-5.61038	1.44103	0.000224125	NA	DNAJ heat shock N-terminal domain-containing protein	#N/A
Peaxi162Scf01026g00001	40.212	-5.61067	0.936922	7.35681e-09	GO:0000390;GO:0042752;GO:0000398	Tuftelin-interacting protein 11	#N/A
Peaxi162Scf00358g00029	41.2038	-5.61121	0.838482	8.7599e-11	NA		#N/A
Peaxi162Scf00358g00023	5.73011	-5.61191	1.51496	0.000462386	GO:0044464;GO:0032991;GO:0005623;GO:0043234;GO:1990904;GO:0005622;GO:0044424;GO:0030529;GO:0005737;GO:0005852;GO:0044444;GO:0070993;GO:0033290;GO:0016282;GO:0005488;GO:1901363;GO:0097159;GO:0003676;GO:0003723;GO:0008135;GO:0003743;GO:0065007;GO:0009987;GO:0008152;GO:0071840;GO:0050789;GO:0071704;GO:0016043;GO:0009058;GO:0044238;GO:0019222;GO:0044085;GO:0044237;GO:0050794;GO:0006807;GO:1901576;GO:0043170;GO:0022613;GO:0080090;GO:0044260;GO:0034641;GO:0043933;GO:0022607;GO:0031323;GO:0044249;GO:0019538;GO:0006413;GO:0051171;GO:0009889;GO:1901564;GO:1901566;GO:0034645;GO:0051246;GO:0044271;GO:0044267;GO:0006518;GO:0001731;GO:0065003;GO:0006446;GO:0010467;GO:0022618;GO:0009059;GO:0071826;GO:0031326;GO:0043603;GO:0060255;GO:0008150	UV-induced protein uvi31	#N/A
Peaxi162Scf00358g00410	268.632	-5.61365	0.446563	3.80466e-35	GO:0008150	Rhodanese/Cell cycle control phosphatase superfamily protein	#N/A
Peaxi162Scf00358g00512	52.7021	-5.61499	0.796227	7.55454e-12	GO:0005488;GO:1901363;GO:0097159;GO:0036094;GO:0000166;GO:1901265;GO:0003676;GO:1900871;GO:0016554;GO:0006397	Unknown protein	#N/A
Peaxi162Scf00358g00058	84.6882	-5.61867	0.604776	1.01753e-19	GO:0009723;GO:0006355;GO:0007623;GO:0009651;GO:0046686	Myb-like DNA-binding protein, putative	#N/A
Peaxi162Scf00358g00513	5.79019	-5.62409	1.43575	0.000203896	GO:0005488;GO:0097159;GO:1901363;GO:0003676;GO:0060145;GO:0016441;GO:0009616;GO:0051607;GO:0035195;GO:0009793;GO:0006417;GO:0009850;GO:0030154;GO:0048830;GO:0009733;GO:0016032;GO:0045087;GO:0009965;GO:0010305;GO:0009955;GO:0010218;GO:0010589	Argonaute family protein	#N/A
Peaxi162Scf00358g00619	84.8442	-5.63052	0.651331	3.16869e-17	GO:0009624	cyclic nucleotide gated channel 19	#N/A
Peaxi162Scf00358g00814	21.6985	-5.6339	1.12189	1.45522e-06	NA	alpha/beta-Hydrolases superfamily protein	#N/A
Peaxi162Scf00358g00810	5.82148	-5.63467	1.40379	0.000138615	GO:0044464;GO:0043226;GO:0044422;GO:0005623;GO:0032991;GO:0043228;GO:0044446;GO:0043229;GO:1990904;GO:0044424;GO:0005622;GO:0044391;GO:0030529;GO:0005737;GO:0044444;GO:0043232;GO:0015935;GO:0005840;GO:0044445;GO:0005829;GO:0022626;GO:0022627;GO:0005198;GO:0003735;GO:0009987;GO:0008152;GO:0071704;GO:0009058;GO:0044238;GO:0044237;GO:0006807;GO:0043170;GO:1901576;GO:0044260;GO:0034641;GO:0044249;GO:0019538;GO:1901564;GO:0034645;GO:1901566;GO:0044271;GO:0044267;GO:0006518;GO:0010467;GO:0009059;GO:0043603;GO:0043043;GO:0006412;GO:0043604	40S ribosomal protein S3a	#N/A
Peaxi162Scf00358g00097	11.4905	-5.63682	1.30537	3.88716e-05	GO:0071805;GO:0006813	potassium transporter 2	#N/A
Peaxi162Scf00358g01214	53.3712	-5.6434	0.70148	4.48269e-15	GO:0006086;GO:0006096;GO:0055114;GO:0006468;GO:0042742	Pyruvate dehydrogenase E1 component subunit beta-1, mitochondrial	#N/A
Peaxi162Scf00909g00023	11.6345	-5.64592	1.28884	2.96295e-05	GO:0016567	phloem protein 2-B8	#N/A
Peaxi162Scf00909g00026	108.547	-5.64681	0.53468	3.8233e-25	GO:0052325;GO:0010345	Unknown protein	#N/A
Peaxi162Scf00909g00216	11.7193	-5.65037	1.30132	3.50423e-05	GO:0003824;GO:0016740;GO:0016746;GO:0016747;GO:0004312;GO:0004315;GO:0009987;GO:0008152;GO:0044699;GO:0044237;GO:0044710;GO:0044763;GO:0071704;GO:0009058;GO:0044238;GO:0044255;GO:0006629;GO:0044249;GO:0044711;GO:0044281;GO:0006082;GO:1901576;GO:0044283;GO:0016053;GO:0043436;GO:0008610;GO:0006633;GO:0046394;GO:0006631;GO:0019752;GO:0032787;GO:0072330	3-oxoacyl-	#N/A
Peaxi162Scf00909g00014	21.4699	-5.65209	1.0952	7.17963e-07	GO:0003824;GO:0016740;GO:0016746;GO:0016747;GO:0004312;GO:0004315;GO:0008152;GO:0009987;GO:0044699;GO:0071704;GO:0009058;GO:0044238;GO:0044710;GO:0044237;GO:0044763;GO:0044249;GO:0044711;GO:0044281;GO:1901576;GO:0006082;GO:0006629;GO:0044255;GO:0008610;GO:0043436;GO:0016053;GO:0044283;GO:0019752;GO:0006631;GO:0006633;GO:0046394;GO:0072330;GO:0032787	3-oxoacyl-	#N/A
Peaxi162Scf01440g00025	5.90409	-5.65255	1.42223	0.000162365	GO:0003824;GO:0016740;GO:0016746;GO:0016747;GO:0004312;GO:0004315;GO:0044699;GO:0008152;GO:0009987;GO:0044763;GO:0044710;GO:0009058;GO:0071704;GO:0044237;GO:0044238;GO:0006082;GO:0044281;GO:0044711;GO:0044249;GO:1901576;GO:0006629;GO:0044255;GO:0044283;GO:0016053;GO:0008610;GO:0043436;GO:0006631;GO:0019752;GO:0046394;GO:0006633;GO:0032787;GO:0072330	3-oxoacyl-	#N/A
Peaxi162Scf02044g00012	32.3576	-5.65469	0.941368	6.59326e-09	GO:0044422;GO:0044464;GO:0043226;GO:0005623;GO:0044446;GO:0044424;GO:0005622;GO:0043229;GO:0043227;GO:0005737;GO:0043231;GO:0044435;GO:0044444;GO:0009532;GO:0009536;GO:0044434;GO:0009570;GO:0009507;GO:0003824;GO:0016740;GO:0016746;GO:0016747;GO:0004312;GO:0004315;GO:0008152;GO:0009987;GO:0044699;GO:0044238;GO:0009058;GO:0071704;GO:0044237;GO:0044763;GO:0044710;GO:0044249;GO:0006629;GO:0044711;GO:1901576;GO:0044281;GO:0006082;GO:0044255;GO:0008610;GO:0016053;GO:0043436;GO:0044283;GO:0046394;GO:0019752;GO:0006633;GO:0006631;GO:0072330;GO:0032787	3-oxoacyl-	#N/A
Peaxi162Scf00133g00016	5.88904	-5.6573	1.41628	0.000149936	GO:0003824;GO:0016740;GO:0016746;GO:0016747;GO:0004312;GO:0004315;GO:0008152;GO:0009987;GO:0044699;GO:0044710;GO:0071704;GO:0044237;GO:0044763;GO:0044238;GO:0009058;GO:0044249;GO:1901576;GO:0044711;GO:0044281;GO:0006629;GO:0006082;GO:0044255;GO:0044283;GO:0043436;GO:0016053;GO:0008610;GO:0006631;GO:0006633;GO:0046394;GO:0019752;GO:0032787;GO:0072330	3-oxoacyl-	#N/A
Peaxi162Scf00133g00053	796.9	-5.66455	0.275472	2.92874e-92	GO:0003824;GO:0016740;GO:0016746;GO:0016747;GO:0004312;GO:0004315;GO:0044699;GO:0009987;GO:0008152;GO:0044237;GO:0044763;GO:0071704;GO:0044710;GO:0009058;GO:0044238;GO:0044711;GO:1901576;GO:0044249;GO:0044255;GO:0006629;GO:0044281;GO:0006082;GO:0043436;GO:0044283;GO:0008610;GO:0016053;GO:0006633;GO:0006631;GO:0019752;GO:0046394;GO:0032787;GO:0072330	3-oxoacyl-	#N/A
Peaxi162Scf00133g00523	173.509	-5.6688	0.423575	1.08664e-39	GO:0046686;GO:0006400;GO:0006419	Alanine--tRNA ligase	#N/A
Peaxi162Scf00133g00525	5.96025	-5.67267	1.38658	0.000101172	GO:0044425;GO:0016020;GO:0031224;GO:0016021;GO:0008150	conserved hypothetical protein	#N/A
Peaxi162Scf00133g00055	5.95593	-5.67539	1.42206	0.000152032	GO:0007131	Plant protein of unknown function (DUF827)	#N/A
Peaxi162Scf00133g00612	6.02339	-5.68563	1.38115	9.11046e-05	GO:0016020;GO:0005623;GO:0044464;GO:0043226;GO:0043227;GO:0071944;GO:0005622;GO:0044424;GO:0043229;GO:0005886;GO:0012505;GO:0044444;GO:0043231;GO:0005737;GO:0005783;GO:0008150	Plasma membrane isoform 4	#N/A
Peaxi162Scf00133g00611	121.833	-5.69193	0.484013	6.66927e-31	GO:0003824;GO:0016740;GO:0016746;GO:0016747;GO:0016410;GO:0016407;GO:0008080;GO:0043967;GO:0043966;GO:0017196	Acyl-CoA N-acyltransferases (NAT) superfamily protein	#N/A
Peaxi162Scf00133g00613	11.9471	-5.69297	1.28648	2.43776e-05	GO:0005488;GO:1901363;GO:0036094;GO:0097159;GO:1901265;GO:0000166;GO:0003676;GO:0006364;GO:0009735	RNA-binding (RRM/RBD/RNP motifs) family protein	#N/A
Peaxi162Scf00133g00724	12.0036	-5.69402	1.29532	2.77077e-05	GO:0006355;GO:0010200;GO:0006338	Lysine-specific demethylase 5B	#N/A
Peaxi162Scf00133g00726	22.4894	-5.70256	1.08772	4.68662e-07	GO:0044425;GO:0016020;GO:0031224;GO:0016021;GO:0003824;GO:0016787;GO:0016788;GO:0052689;GO:0004045	Peptidyl-tRNA hydrolase II (PTH2) family protein	#N/A
Peaxi162Scf00133g00723	22.4816	-5.71038	1.13682	1.44526e-06	GO:0016020;GO:0043226;GO:0005623;GO:0044422;GO:0044425;GO:0032991;GO:0044464;GO:0005622;GO:1990204;GO:0031090;GO:0044455;GO:0098796;GO:0044424;GO:0070469;GO:0043234;GO:0043227;GO:0044446;GO:0031975;GO:0043229;GO:0044444;GO:0098803;GO:0030964;GO:0031967;GO:0005737;GO:0043231;GO:0019866;GO:0098800;GO:0031966;GO:0005746;GO:0098798;GO:1902494;GO:0045271;GO:0044429;GO:0005743;GO:0005740;GO:0005739;GO:0005747;GO:0044699;GO:0009987;GO:0008152;GO:0006807;GO:0044763;GO:0071704;GO:0044710;GO:0044237;GO:0044238;GO:1901135;GO:0006725;GO:0055086;GO:0022900;GO:0006091;GO:0034641;GO:0015980;GO:0006139;GO:0055114;GO:0019637;GO:1901657;GO:0046483;GO:1901564;GO:0006793;GO:1901360;GO:0044281;GO:0072521;GO:0006119;GO:0006796;GO:0009141;GO:0009116;GO:0006163;GO:0042278;GO:0009119;GO:0045333;GO:0022904;GO:0009259;GO:0006120	NADH dehydrogenase	#N/A
Peaxi162Scf00133g00721	12.2117	-5.71869	1.39052	9.26093e-05	NA	Protein SMG9	#N/A
Peaxi162Scf00133g00091	6.19138	-5.72759	1.42772	0.000139837	GO:0009860;GO:0000056;GO:0051028;GO:0006611;GO:0009553;GO:0009408;GO:0009846;GO:0046825;GO:0000055;GO:0009555	exportin 1A	#N/A
Peaxi162Scf00133g00916	33.5303	-5.72815	0.972044	1.28955e-08	GO:0044425;GO:0016020;GO:0031224;GO:0016021;GO:0008150	conserved hypothetical protein	#N/A
Peaxi162Scf00133g00111	22.9862	-5.74867	1.09087	4.06787e-07	GO:0008150	hydrogen peroxide-induced 1	#N/A
Peaxi162Scf00542g00012	66.8604	-5.74887	0.763545	2.39392e-13	GO:0016020;GO:0044425;GO:0031224;GO:0016021;GO:0008150	conserved hypothetical protein	#N/A
Peaxi162Scf00542g00014	6.31531	-5.7503	1.45961	0.00018651	GO:0008150	TMPIT-like protein	#N/A
Peaxi162Scf00542g00017	12.4906	-5.75394	1.40755	0.000102514	GO:0044425;GO:0016020;GO:0031224;GO:0016021;GO:0005215;GO:0022857;GO:0051179;GO:0051234;GO:0006810;GO:0055085	nodulin MtN21 /EamA-like transporter family protein	#N/A
Peaxi162Scf00542g00038	277.089	-5.75955	0.370774	4.3655e-53	NA	Calcium-binding endonuclease/exonuclease/phosphatase family	#N/A
Peaxi162Scf00542g00313	317.891	-5.7623	0.40922	8.14203e-44	GO:0005576;GO:0003824;GO:0016209;GO:0005488;GO:0043167;GO:0004601;GO:1901363;GO:0016491;GO:0097159;GO:0046906;GO:0016684;GO:0043169;GO:0046872;GO:0020037;GO:0050896;GO:0008152;GO:0009987;GO:0098754;GO:0044699;GO:0009056;GO:0044237;GO:0044710;GO:0006950;GO:1990748;GO:0042221;GO:0055114;GO:0009636;GO:0098869;GO:0072593;GO:0044248;GO:0006979;GO:0042743;GO:0042744	Peroxidase superfamily protein	#N/A
Peaxi162Scf00542g00032	803.695	-5.76474	0.251343	1.4985e-114	GO:0005623;GO:0044464;GO:0044424;GO:0005622;GO:0044444;GO:0005737;GO:0005829;GO:0015031	nascent polypeptide-associated complex subunit alpha-like protein 2	#N/A
Peaxi162Scf00542g00315	6.34601	-5.76509	1.50366	0.000282499	GO:0005623;GO:0044464;GO:0005622;GO:0065007;GO:0050789;GO:0009987;GO:0044699;GO:0050896;GO:0023052;GO:0044700;GO:0044763;GO:0051716;GO:0050794;GO:0007165;GO:0007154;GO:0035556;GO:0000160;GO:0045892;GO:0010218;GO:0007623;GO:0048511;GO:0009640;GO:0010114;GO:0006355;GO:0051170	Two-component response regulator-like APRR5	#N/A
Peaxi162Scf00542g00059	6.36548	-5.76973	1.45129	0.000161675	GO:0015914	Polyketide cyclase/dehydrase and lipid transport superfamily protein	#N/A
Peaxi162Scf00542g00052	6.36882	-5.77117	1.39838	8.72409e-05	NA	Unknown protein	#N/A
Peaxi162Scf00542g00510	12.6226	-5.77283	1.37864	6.78394e-05	GO:0005488;GO:1901363;GO:0097159;GO:0036094;GO:0003676;GO:0000166;GO:1901265	RNA-binding (RRM/RBD/RNP motifs) family protein	#N/A
Peaxi162Scf00542g00514	23.5665	-5.77436	1.09408	3.89941e-07	GO:0044422;GO:0044464;GO:0043226;GO:0005623;GO:0031974;GO:0043227;GO:0005622;GO:0044446;GO:0043229;GO:0043228;GO:0044424;GO:0043233;GO:0044428;GO:0005737;GO:0043231;GO:0043232;GO:0070013;GO:0044444;GO:0031981;GO:0005730;GO:0005829;GO:0005634;GO:0005488;GO:0036094;GO:0097159;GO:1901363;GO:1901265;GO:0000166;GO:0003676;GO:0000381;GO:0008380;GO:0045292	RNA-binding (RRM/RBD/RNP motifs) family protein	#N/A
Peaxi162Scf00542g00619	526.01	-5.77739	0.298392	6.78539e-82	GO:0008150	CTC-interacting domain 11	#N/A
Peaxi162Scf00542g00624	6.40943	-5.77857	1.41531	0.000104672	NA	Lung seven transmembrane receptor family protein	#N/A
Peaxi162Scf00542g00626	6.41583	-5.78049	1.38249	6.95529e-05	GO:0005623;GO:0043226;GO:0044464;GO:0044425;GO:0016020;GO:0044422;GO:0012505;GO:0044424;GO:0043229;GO:0044446;GO:0005622;GO:0031224;GO:0043227;GO:0044444;GO:0016021;GO:0005768;GO:0031984;GO:0005794;GO:0043231;GO:0005737;GO:0044431;GO:0098791;GO:0005773;GO:0005802	Lung seven transmembrane receptor family protein	#N/A
Peaxi162Scf00542g00625	429.987	-5.78069	0.316984	9.15166e-73	GO:0045893;GO:0008283;GO:0048366;GO:0045944;GO:0051301	Unknown protein	#N/A
Peaxi162Scf00542g00067	616.549	-5.78564	0.261067	5.36949e-107	GO:0044425;GO:0016020;GO:0031224;GO:0016021	Pentatricopeptide repeat-containing protein	#N/A
Peaxi162Scf00542g00622	6.50317	-5.7974	1.38935	7.20652e-05	GO:0009624;GO:0048316;GO:0003006;GO:0055085;GO:0010039	YELLOW STRIPE like 3	#N/A
Peaxi162Scf00075g00020	290.914	-5.80441	0.465424	1.31126e-34	GO:0008150	UPF0160 protein MYG1, mitochondrial	#N/A
Peaxi162Scf00075g00021	6.55825	-5.80786	1.38277	6.42582e-05	GO:0005488;GO:0036094;GO:0097159;GO:1901363;GO:0003676;GO:1901265;GO:0000166;GO:0003723;GO:0035613;GO:0017069;GO:0035614;GO:0009987;GO:0008152;GO:0044238;GO:0071704;GO:0006807;GO:0044237;GO:0046483;GO:0006139;GO:0006725;GO:1901360;GO:0034641;GO:0044260;GO:0043170;GO:0010467;GO:0090304;GO:0016070;GO:0006396;GO:0016071;GO:0008380;GO:0006397;GO:0000375;GO:0000398;GO:0000377	RNA-binding (RRM/RBD/RNP motifs) family protein	#N/A
Peaxi162Scf00075g00013	47.7605	-5.80798	0.800525	1.78233e-12	GO:0015031;GO:0006606;GO:0006607;GO:0006610	Importin subunit beta-1	#N/A
Peaxi162Scf00023g00012	12.969	-5.80849	1.27871	1.43768e-05	GO:0048364;GO:0010090	ABL interactor-like protein 2	#N/A
Peaxi162Scf00023g00417	834.227	-5.81631	0.341015	8.8018e-64	GO:0044425;GO:0016020;GO:0005623;GO:0044464;GO:0071944;GO:0031224;GO:0005886;GO:0016021;GO:0003824;GO:0016740;GO:0016746;GO:0016747;GO:0008374;GO:0016411;GO:0047196;GO:0004144;GO:0009987;GO:0008152;GO:0044699;GO:0044237;GO:0044238;GO:0071704;GO:0009058;GO:0044763;GO:0044710;GO:0044249;GO:0044711;GO:0044255;GO:1901576;GO:0006629;GO:0008610;GO:0006639;GO:0046460;GO:0045017;GO:0006638;GO:0046486;GO:0046463;GO:0006641;GO:0019432;GO:0048446	O-acyltransferase (WSD1-like) family protein	#N/A
Peaxi162Scf00023g00718	6.56641	-5.81778	1.46587	0.000166008	GO:0044464;GO:0005623;GO:0043226;GO:0043229;GO:0005622;GO:0043227;GO:0044424;GO:0005737;GO:0043231;GO:0005634;GO:0005488;GO:0060089;GO:0098772;GO:0043167;GO:0042562;GO:0030234;GO:0004872;GO:0010427;GO:0043168;GO:0004857;GO:0019208;GO:0019888;GO:0031406;GO:0019212;GO:0033293;GO:0004864;GO:0050896;GO:0050789;GO:0065007;GO:0044699;GO:0009987;GO:0008152;GO:0023052;GO:0044238;GO:0050794;GO:0044700;GO:0071704;GO:0051716;GO:0044763;GO:0009719;GO:0042221;GO:0065009;GO:0019222;GO:0044237;GO:0007154;GO:0071495;GO:0006793;GO:0007165;GO:0001101;GO:0031323;GO:0050790;GO:0010033;GO:1901700;GO:0070887;GO:0080090;GO:0009725;GO:0044092;GO:0019538;GO:0044260;GO:0043170;GO:0043086;GO:0060255;GO:1901701;GO:0051174;GO:0036211;GO:0032870;GO:0044267;GO:0071229;GO:0071310;GO:0009738;GO:0080163;GO:0009789;GO:0009737	Abscisic acid receptor PYR1	#N/A
Peaxi162Scf00023g00723	120.602	-5.81785	0.498741	2.00588e-30	GO:0006468	Leucine-rich repeat protein kinase family protein	#N/A
Peaxi162Scf00023g00720	6.57714	-5.81823	1.41831	9.66915e-05	NA	WD repeat-containing protein 91	#N/A
Peaxi162Scf00023g00721	6.68355	-5.83503	1.36333	4.57914e-05	GO:0006873;GO:0009414;GO:0009651;GO:0006821;GO:0055085	S-type anion channel SLAH3	#N/A
Peaxi162Scf00023g00823	85.1874	-5.83639	0.617713	2.34516e-20	NA	DNA primases	#N/A
Peaxi162Scf00023g00085	13.1972	-5.8368	1.27598	1.24562e-05	GO:0050832;GO:0007165	receptor like protein 50	#N/A
Peaxi162Scf00023g00931	24.5405	-5.84042	1.09764	3.10304e-07	GO:0008150	conserved hypothetical protein	#N/A
Peaxi162Scf00023g00929	62.012	-5.85095	0.706477	6.60497e-16	GO:0045836;GO:0051321;GO:0048507;GO:0045927	MEI2-like protein 1	#N/A
Peaxi162Scf00023g00925	87.7418	-5.85159	0.653485	2.1216e-18	GO:0009788;GO:0070940;GO:0009651	RNA polymerase II C-terminal domain phosphatase-like 3	#N/A
Peaxi162Scf00023g01024	13.3369	-5.85203	1.27935	1.24636e-05	NA		#N/A
Peaxi162Scf00023g01023	534.986	-5.85404	0.331335	2.28662e-68	GO:0043226;GO:0044464;GO:0005623;GO:0044424;GO:0043227;GO:0043229;GO:0005622;GO:0043231;GO:0005737;GO:0005634;GO:0003824;GO:0005488;GO:0097159;GO:0036094;GO:0097367;GO:1901363;GO:0016740;GO:1901265;GO:0016772;GO:0032553;GO:0000166;GO:0001882;GO:0001883;GO:0035639;GO:0017076;GO:0032549;GO:0016776;GO:0016301;GO:0032550;GO:0030554;GO:0032555;GO:0009041;GO:0019205;GO:0032559;GO:0019201;GO:0005524;GO:0004127;GO:0008152;GO:0009987;GO:0044699;GO:0044237;GO:0044710;GO:0044763;GO:0071704;GO:0009058;GO:0006807;GO:0044238;GO:0006139;GO:0055086;GO:1901576;GO:0034641;GO:0044711;GO:0044249;GO:0006725;GO:1901360;GO:1901564;GO:0044281;GO:0046483;GO:0006793;GO:0019637;GO:1901566;GO:0019438;GO:0018130;GO:0046112;GO:0006796;GO:1901362;GO:0072527;GO:0034654;GO:0044271;GO:0006753;GO:0009112;GO:0016310;GO:0006207	UMP-CMP kinase	#N/A
Peaxi162Scf00023g00112	61.9672	-5.85494	0.733167	7.16563e-15	GO:0009738;GO:0071370;GO:0005985;GO:0009414;GO:0009651;GO:0005975;GO:0009617;GO:0009737	Acid beta-fructofuranosidase	#N/A
Peaxi162Scf00023g01214	455.002	-5.85898	0.451114	1.91405e-37	GO:0043226;GO:0044422;GO:0032991;GO:0044464;GO:0005623;GO:0043234;GO:0044424;GO:0044446;GO:0043229;GO:0005622;GO:0012505;GO:0043227;GO:0044431;GO:0043231;GO:0005794;GO:0044444;GO:0099023;GO:0005737;GO:0005829;GO:0017119;GO:0032502;GO:0071840;GO:0009987;GO:0032501;GO:0040007;GO:0000003;GO:0051179;GO:0022414;GO:0044699;GO:0065007;GO:0065008;GO:0048856;GO:0051234;GO:0016049;GO:1902578;GO:0051235;GO:0044707;GO:0033036;GO:0051641;GO:0016043;GO:0009653;GO:0044763;GO:0044767;GO:0003006;GO:0044702;GO:0006810;GO:0048367;GO:0048608;GO:0048532;GO:0070727;GO:0045184;GO:0006996;GO:0051649;GO:0008104;GO:0048731;GO:0009791;GO:0009888;GO:0010256;GO:0010016;GO:0048316;GO:0007275;GO:0009793;GO:0045185;GO:0051651;GO:0046907;GO:0010154;GO:0032507;GO:0015031;GO:0009790;GO:0009933;GO:0048507;GO:0007030;GO:0034613;GO:0071702;GO:0061458;GO:0006886;GO:0045053;GO:0033365;GO:0034067;GO:0009826;GO:0006890	Conserved oligomeric Golgi complex subunit 7	#N/A
Peaxi162Scf00023g01212	156.656	-5.86114	1.01673	2.70526e-08	GO:0006376	LUC7 N_terminus domain-containing protein	#N/A
Peaxi162Scf00023g01217	6.80118	-5.86448	1.3728	4.74092e-05	GO:0044425;GO:0016020;GO:0031224;GO:0016021;GO:0003824;GO:0016787;GO:0016798;GO:0004553;GO:0008152;GO:0071704;GO:0044238;GO:0005975	Glucan endo-1,3-beta-glucosidase 5	#N/A
Peaxi162Scf00023g01329	97.6324	-5.86856	0.606492	2.70102e-21	GO:0006397	Splicing factor, CC1-like	#N/A
Peaxi162Scf00023g01330	6.85125	-5.87339	1.42507	8.92811e-05	GO:0010029;GO:0016567	zinc finger (C3HC4-type RING finger) family protein	#N/A
Peaxi162Scf00023g00142	148.882	-5.88303	0.477452	8.21141e-34	GO:0005488;GO:0097159;GO:1901363;GO:0003676;GO:0003677	Unknown protein	#N/A
Peaxi162Scf00023g01415	6.87848	-5.88322	1.45198	0.00011886	NA	Unknown protein	#N/A
Peaxi162Scf00023g01712	6.94153	-5.88651	1.39259	5.73969e-05	GO:0005488;GO:0003824;GO:0097159;GO:1901363;GO:0016787;GO:0043167;GO:0043169;GO:0008233;GO:0003676;GO:0046872;GO:0070011;GO:0046914;GO:0070001;GO:0004175;GO:0004190;GO:0008270;GO:0044699;GO:0032501;GO:0032502;GO:0008152;GO:0071704;GO:0044767;GO:0044707;GO:0044238;GO:0048856;GO:0007275;GO:0043170;GO:0019538;GO:0006508	Unknown protein	#N/A
Peaxi162Scf00023g01811	25.024	-5.89662	1.11651	3.82666e-07	NA		#N/A
Peaxi162Scf00023g02026	51.5466	-5.89729	0.864007	3.58092e-11	GO:0044425;GO:0016020;GO:0031224;GO:0016021		#N/A
Peaxi162Scf00023g02023	13.7552	-5.89853	1.28169	1.09468e-05	GO:0044464;GO:0005623;GO:0043226;GO:0044425;GO:0016020;GO:0043229;GO:0005622;GO:0031224;GO:0043227;GO:0044424;GO:0016021;GO:0043231;GO:0005488;GO:1901363;GO:0097159;GO:0009987		#N/A
Peaxi162Scf00023g02024	6.99837	-5.90562	1.44283	0.000100384	GO:0005488;GO:0036094;GO:0097159;GO:1901363;GO:0097367;GO:1901265;GO:0032553;GO:0001882;GO:0000166;GO:0001883;GO:0017076;GO:0035639;GO:0032549;GO:0032550;GO:0030554;GO:0032555;GO:0032559;GO:0005524;GO:0009733;GO:0048767;GO:0048364;GO:0010053;GO:0009611;GO:0009416;GO:0051301;GO:0007010;GO:0009845	actin 7	#N/A
Peaxi162Scf00023g02225	744.4	-5.91293	0.289006	2.41841e-91	GO:0005623;GO:0044464;GO:0043226;GO:0005622;GO:0043229;GO:0043227;GO:0044424;GO:0043231;GO:0005634;GO:0005488;GO:0001071;GO:0003700;GO:1901363;GO:0097159;GO:0003676;GO:0003677;GO:0001067;GO:0003690;GO:0000975;GO:0043565;GO:0044212;GO:1990837;GO:0001047;GO:0000976;GO:0001046;GO:0048519;GO:0050789;GO:0008152;GO:0009987;GO:0032501;GO:0050896;GO:0044699;GO:0065007;GO:0032502;GO:0044707;GO:0050794;GO:0044767;GO:0071704;GO:0009892;GO:0044763;GO:0051716;GO:0048523;GO:0048856;GO:0044237;GO:0044238;GO:0048583;GO:0006807;GO:0009605;GO:0009058;GO:0009653;GO:0006950;GO:0019222;GO:0009890;GO:0046483;GO:0009991;GO:0009791;GO:0010015;GO:0044249;GO:0051172;GO:0099402;GO:0048731;GO:0034641;GO:0032101;GO:1901576;GO:0048364;GO:0043170;GO:1905392;GO:0043620;GO:0000122;GO:0032107;GO:0010055;GO:0048527	WRKY DNA-binding protein 75	#N/A
Peaxi162Scf00023g02229	7.08238	-5.92211	1.36813	3.71538e-05	GO:0003824;GO:0016491;GO:0008152;GO:0044699;GO:0044710;GO:0055114;GO:0009651	NADPH-dependent codeinone reductase 1-2	#N/A
Peaxi162Scf00023g02310	7.09419	-5.92649	1.42681	7.8008e-05	GO:0006486;GO:0010493	Galactosyltransferase family protein	#N/A
Peaxi162Scf00023g00239	746.144	-5.92778	0.406125	5.33888e-47	GO:0005488;GO:0003824;GO:0036094;GO:0097159;GO:0016787;GO:1901363;GO:0016788;GO:0000166;GO:1901265;GO:0003676;GO:0004518;GO:0003723;GO:0004519;GO:0004540;GO:0004521;GO:0016894;GO:0016892;GO:0033897;GO:0008152;GO:0009987;GO:0006807;GO:0044238;GO:0071704;GO:0044237;GO:1901360;GO:0006725;GO:0006139;GO:0044260;GO:0046483;GO:0043170;GO:0034641;GO:0090304;GO:0016070;GO:0090501;GO:0090305;GO:0090502;GO:0006401;GO:0016036;GO:0009718;GO:0007568;GO:0009611	ribonuclease 1	#N/A
Peaxi162Scf00023g02531	117.695	-5.93069	0.529076	3.52e-28	GO:0044422;GO:0043226;GO:0044464;GO:0005623;GO:0032991;GO:0044446;GO:0044424;GO:0043229;GO:1990904;GO:0043228;GO:0005622;GO:0030529;GO:0043232;GO:0044444;GO:0044391;GO:0005737;GO:0015934;GO:0005840;GO:0005198;GO:0003735;GO:0008152;GO:0009987;GO:0009058;GO:0006807;GO:0044238;GO:0044237;GO:0071704;GO:0044260;GO:0043170;GO:1901576;GO:0019538;GO:0034641;GO:0044249;GO:1901564;GO:0009059;GO:0034645;GO:0044267;GO:0044271;GO:0043603;GO:1901566;GO:0006518;GO:0010467;GO:0043043;GO:0006412;GO:0043604	Ribosomal L32p protein family	#N/A
Peaxi162Scf00023g02530	982.996	-5.93787	0.310941	1.08894e-79	GO:0005623;GO:0044464;GO:0043226;GO:0005622;GO:0044424;GO:0043229;GO:0043227;GO:0043231;GO:0005634;GO:0001071;GO:0005488;GO:0005515;GO:1901363;GO:0003700;GO:0097159;GO:0003676;GO:0046983;GO:0003677;GO:0009987;GO:0008152;GO:0050789;GO:0065007;GO:0044237;GO:0050794;GO:0071704;GO:0019222;GO:0006807;GO:0044238;GO:0009058;GO:0044249;GO:0043170;GO:0034641;GO:1901576;GO:0046483;GO:0080090;GO:0006725;GO:0051171;GO:0009889;GO:0006139;GO:0044260;GO:1901360;GO:0031323;GO:0018130;GO:0031326;GO:0060255;GO:0010467;GO:0019219;GO:0019438;GO:1901362;GO:0034645;GO:0009059;GO:0090304;GO:0044271;GO:0034654;GO:0010468;GO:0032774;GO:0016070;GO:0010556;GO:0051252;GO:2000112;GO:0006351;GO:2001141;GO:0006355;GO:1903506;GO:0009909;GO:0009908;GO:0009910;GO:0010048;GO:0048573;GO:0007275	MADS-box transcription factor 18	#N/A
Peaxi162Scf00023g02534	39.2647	-5.94379	0.89125	1.02022e-10	GO:0043226;GO:0005623;GO:0044464;GO:0044424;GO:0043227;GO:0043229;GO:0005622;GO:0043231;GO:0005634;GO:0001071;GO:0005488;GO:0097159;GO:0005515;GO:1901363;GO:0003700;GO:0003676;GO:0046983;GO:0003677;GO:0000003;GO:0032502;GO:0044699;GO:0065007;GO:0022414;GO:0032501;GO:0008152;GO:0009987;GO:0050789;GO:0019222;GO:0003006;GO:0009058;GO:0006807;GO:0044238;GO:0044237;GO:0048856;GO:0044767;GO:0044702;GO:0071704;GO:0044707;GO:0050794;GO:0051171;GO:0009889;GO:0006139;GO:0044260;GO:0048367;GO:0080090;GO:0006725;GO:0007275;GO:1901360;GO:0031323;GO:0048438;GO:0043170;GO:0048731;GO:0034641;GO:0090567;GO:1901576;GO:0048608;GO:0044249;GO:0046483;GO:0009791;GO:0034645;GO:0009059;GO:0019438;GO:1901362;GO:0044271;GO:0034654;GO:0090304;GO:0031326;GO:0018130;GO:0009910	MADS-box transcription factor 18	#N/A
Peaxi162Scf00023g02811	7.17915	-5.94415	1.42484	7.23297e-05	GO:0005623;GO:0043226;GO:0044464;GO:0005622;GO:0043227;GO:0043229;GO:0044424;GO:0043231;GO:0005634;GO:0005488;GO:0001071;GO:0005515;GO:0097159;GO:0003700;GO:1901363;GO:0003676;GO:0046983;GO:0003677;GO:0008152;GO:0009987;GO:0050789;GO:0065007;GO:0050794;GO:0071704;GO:0044237;GO:0019222;GO:0009058;GO:0006807;GO:0044238;GO:0044249;GO:0006725;GO:0046483;GO:0034641;GO:0043170;GO:0044260;GO:0009889;GO:0080090;GO:0006139;GO:1901576;GO:0031323;GO:0051171;GO:1901360;GO:0090304;GO:0034654;GO:0031326;GO:0044271;GO:0019219;GO:0019438;GO:0018130;GO:0034645;GO:0060255;GO:1901362;GO:0010467;GO:0009059;GO:0016070;GO:0010556;GO:0010468;GO:0032774;GO:0006351;GO:0051252;GO:2000112;GO:0006355;GO:2001141;GO:0097659;GO:0009909;GO:0009908;GO:0009910;GO:0010048;GO:0048573;GO:0007275	MADS-box protein 15	#N/A
Peaxi162Scf00023g00289	26.4799	-5.94771	1.08183	1.20143e-07	GO:0005623;GO:0043226;GO:0044464;GO:0044424;GO:0005622;GO:0043229;GO:0043227;GO:0043231;GO:0005634;GO:0001071;GO:0005488;GO:1901363;GO:0005515;GO:0097159;GO:0003700;GO:0046983;GO:0003676;GO:0003677;GO:0032502;GO:0065007;GO:0050789;GO:0000003;GO:0044699;GO:0008152;GO:0022414;GO:0009987;GO:0032501;GO:0044702;GO:0006807;GO:0044707;GO:0044238;GO:0071704;GO:0050794;GO:0044237;GO:0019222;GO:0009058;GO:0048856;GO:0044767;GO:0003006;GO:0043170;GO:0090567;GO:0034641;GO:0048367;GO:0009889;GO:0044260;GO:0009791;GO:0031323;GO:0007275;GO:0080090;GO:0006139;GO:1901576;GO:1901360;GO:0051171;GO:0048438;GO:0006725;GO:0044249;GO:0048731;GO:0048608;GO:0046483;GO:0061458;GO:0009059;GO:0044271;GO:0019219;GO:0031326;GO:0090304;GO:0034654;GO:0018130;GO:0019438;GO:0045944;GO:0010440;GO:0006355;GO:0048574;GO:0009908	MADS-box protein 15	#N/A
Peaxi162Scf00023g02913	14.3018	-5.9546	1.28043	8.74844e-06	GO:0044464;GO:0005623;GO:0043226;GO:0043229;GO:0043227;GO:0005622;GO:0044424;GO:0043231;GO:0005634;GO:0005488;GO:0001071;GO:0097159;GO:0003700;GO:0005515;GO:1901363;GO:0003676;GO:0046983;GO:0003677;GO:0008152;GO:0009987;GO:0050789;GO:0065007;GO:0009058;GO:0019222;GO:0071704;GO:0050794;GO:0044237;GO:0044238;GO:0006807;GO:0046483;GO:0044249;GO:0006725;GO:1901576;GO:0080090;GO:0006139;GO:0031323;GO:0051171;GO:1901360;GO:0034641;GO:0043170;GO:0009889;GO:0044260;GO:0019438;GO:0018130;GO:0034645;GO:0010467;GO:1901362;GO:0060255;GO:0031326;GO:0090304;GO:0034654;GO:0019219;GO:0044271;GO:0009059;GO:0010468;GO:0016070;GO:0010556;GO:0051252;GO:2000112;GO:0006351;GO:0032774;GO:0006355;GO:2001141;GO:1903506;GO:0010048;GO:0007275;GO:0009910;GO:0045944;GO:0010221;GO:0009908;GO:0030154	K-box region and MADS-box transcription factor family protein	TF-MADS-typeII-AGL27/MAF-Petunia axillaris PMADS15
Peaxi162Scf00518g00005	14.3733	-5.95593	1.39846	5.01288e-05	GO:0044464;GO:0005623;GO:0043226;GO:0043229;GO:0044424;GO:0043227;GO:0005622;GO:0043231;GO:0005634;GO:0001071;GO:0005488;GO:0003700;GO:0097159;GO:0005515;GO:1901363;GO:0003676;GO:0046983;GO:0003677;GO:0050789;GO:0008152;GO:0009987;GO:0065007;GO:0071704;GO:0019222;GO:0044238;GO:0009058;GO:0044237;GO:0006807;GO:0050794;GO:0046483;GO:1901360;GO:0044249;GO:0006139;GO:0034641;GO:0009889;GO:0051171;GO:1901576;GO:0031323;GO:0080090;GO:0043170;GO:0006725;GO:0044260;GO:0031326;GO:0034654;GO:1901362;GO:0019438;GO:0018130;GO:0060255;GO:0010467;GO:0009059;GO:0090304;GO:0034645;GO:0019219;GO:0044271;GO:0032774;GO:0006351;GO:0010468;GO:0010556;GO:0051252;GO:2000112;GO:0016070;GO:2001141;GO:0006355;GO:0097659;GO:0009910	MADS-box protein 6	#N/A
Peaxi162Scf00518g00012	53.2177	-5.9626	0.77828	8.83396e-14	GO:0043226;GO:0005623;GO:0044464;GO:0005622;GO:0043227;GO:0043229;GO:0044424;GO:0043231;GO:0005634;GO:0005488;GO:0001071;GO:0005515;GO:1901363;GO:0003700;GO:0097159;GO:0046983;GO:0003676;GO:0003677;GO:0065007;GO:0009987;GO:0050789;GO:0008152;GO:0050794;GO:0006807;GO:0044237;GO:0009058;GO:0019222;GO:0071704;GO:0044238;GO:0043170;GO:0044260;GO:0006725;GO:1901576;GO:0031323;GO:0080090;GO:0006139;GO:0034641;GO:0051171;GO:0009889;GO:0046483;GO:1901360;GO:0044249;GO:0019219;GO:0044271;GO:0010467;GO:0090304;GO:0009059;GO:0034645;GO:0031326;GO:0034654;GO:1901362;GO:0060255;GO:0018130;GO:0019438;GO:2000112;GO:0051252;GO:0016070;GO:0006351;GO:0010556;GO:0010468;GO:0032774;GO:0006355;GO:2001141;GO:1903506;GO:0009909;GO:0009908;GO:0009910;GO:0010048;GO:0048573;GO:0007275		#N/A
Peaxi162Scf00518g00011	255.362	-5.96566	0.411332	2.02801e-46	GO:0043226;GO:0044464;GO:0005623;GO:0043227;GO:0005622;GO:0043229;GO:0044424;GO:0043231;GO:0005634;GO:0001071;GO:0005488;GO:0005515;GO:1901363;GO:0003700;GO:0097159;GO:0003676;GO:0046983;GO:0003677;GO:0009987;GO:0065007;GO:0008152;GO:0050789;GO:0006807;GO:0050794;GO:0019222;GO:0071704;GO:0044238;GO:0044237;GO:0009058;GO:0031323;GO:1901576;GO:0080090;GO:0043170;GO:0044260;GO:0006725;GO:0046483;GO:0044249;GO:1901360;GO:0006139;GO:0051171;GO:0009889;GO:0034641;GO:0090304;GO:0009059;GO:0010467;GO:0034645;GO:0044271;GO:0019219;GO:0034654;GO:0031326;GO:0060255;GO:0018130;GO:0019438;GO:1901362;GO:0006351;GO:0010556;GO:0010468;GO:0016070;GO:2000112;GO:0051252;GO:0032774;GO:0006355;GO:2001141;GO:0097659;GO:0048481;GO:0048316;GO:0080155;GO:0045944;GO:0080060;GO:0048440;GO:0010214;GO:1903338;GO:0051302	Unknown protein	#N/A
Peaxi162Scf00518g00017	54.414	-5.96819	0.809788	7.75721e-13	GO:0005623;GO:0044464;GO:0043226;GO:0044424;GO:0043229;GO:0005622;GO:0043227;GO:0043231;GO:0005634;GO:0005488;GO:0001071;GO:0097159;GO:0003700;GO:1901363;GO:0005515;GO:0046983;GO:0003676;GO:0003677;GO:0008152;GO:0050789;GO:0065007;GO:0009987;GO:0044237;GO:0009058;GO:0044238;GO:0019222;GO:0071704;GO:0050794;GO:0006807;GO:0009889;GO:0051171;GO:0034641;GO:0006139;GO:0044249;GO:1901360;GO:0046483;GO:0006725;GO:0044260;GO:0043170;GO:0080090;GO:0031323;GO:1901576;GO:0019438;GO:0018130;GO:0060255;GO:1901362;GO:0034654;GO:0031326;GO:0044271;GO:0019219;GO:0034645;GO:0009059;GO:0090304;GO:0010467;GO:0032774;GO:0016070;GO:2000112;GO:0051252;GO:0010468;GO:0010556;GO:0006351;GO:2001141;GO:0006355;GO:1903506;GO:0009909;GO:0009908;GO:0009910;GO:0010048;GO:0048573;GO:0007275		#N/A
Peaxi162Scf00518g00025	7.31558	-5.97191	1.39306	4.44607e-05	GO:0044425;GO:0016020;GO:0031224;GO:0016021;GO:0008150	Unknown protein	#N/A
Peaxi162Scf00518g00318	7.33131	-5.97197	1.35514	2.63914e-05	GO:0045944;GO:0006355	Calmodulin-binding transcription activator 4	#N/A
Peaxi162Scf00518g00316	7.35285	-5.97867	1.37616	3.46739e-05	GO:0044425;GO:0016020;GO:0043226;GO:0005623;GO:0044464;GO:0005622;GO:0043227;GO:0012505;GO:0044424;GO:0043229;GO:0031224;GO:0044444;GO:0005737;GO:0043231;GO:0005783;GO:0016021;GO:0065007;GO:0009987;GO:0044699;GO:0050896;GO:0023052;GO:0008152;GO:0050789;GO:0050794;GO:0044700;GO:0051716;GO:0044710;GO:0006950;GO:0044237;GO:0009058;GO:0044763;GO:0042221;GO:0044238;GO:0071704;GO:0044260;GO:0010033;GO:0007165;GO:0035966;GO:0043170;GO:0070085;GO:0070887;GO:1901576;GO:0033554;GO:1901135;GO:0019538;GO:0006486;GO:0044249;GO:0007154;GO:0036211;GO:0044267;GO:0034645;GO:0035967;GO:0009059;GO:1901137;GO:0034976;GO:0043412;GO:0006986;GO:0071310;GO:0009101;GO:0030968;GO:0006464;GO:0034620;GO:0009100;GO:0043413;GO:0008150	Unknown protein	#N/A
Peaxi162Scf00518g00033	173.496	-5.98235	0.463178	4.84125e-37	GO:0023052;GO:0050789;GO:0032502;GO:0044699;GO:0009987;GO:0050896;GO:0065007;GO:0032501;GO:0009653;GO:0023051;GO:0048583;GO:0048856;GO:0044763;GO:0042221;GO:0044767;GO:0050794;GO:0044707;GO:0051716;GO:0044700;GO:0009719;GO:0007154;GO:0010016;GO:1905392;GO:0007275;GO:0007389;GO:0048367;GO:0070887;GO:0048731;GO:0099402;GO:0071495;GO:0007165;GO:0010033;GO:0009725;GO:0003002;GO:0071310;GO:0009733;GO:0048827;GO:0010646;GO:0009965;GO:0032870;GO:0009755;GO:0009966;GO:0010928;GO:0060776;GO:0009734;GO:0010051;GO:0071365;GO:0048366;GO:0010305;GO:0031146	Fbox protein isoform 3	#N/A
Peaxi162Scf00518g00317	53.9809	-5.98594	0.770567	3.9007e-14	GO:0016020;GO:0044425;GO:0031224;GO:0006869;GO:0050832;GO:0042335	glycosylphosphatidylinositol-anchored lipid protein transfer 1	#N/A
Peaxi162Scf00518g00423	7.44705	-5.98681	1.45748	9.45813e-05	NA	Pyridoxal ph	#N/A
Peaxi162Scf00518g00424	14.751	-5.99033	1.32219	1.51765e-05	GO:0008150	Unknown protein	#N/A
Peaxi162Scf00518g00425	205.086	-5.99812	0.425044	5.29882e-44	GO:0043226;GO:0044464;GO:0005623;GO:0043227;GO:0005622;GO:0044424;GO:0043229;GO:0043231;GO:0044444;GO:0005737;GO:0005773;GO:0080186;GO:1902584;GO:0045927;GO:0034389;GO:0009555	REF/SRPP-like protein	#N/A
Peaxi162Scf00518g00435	40.4922	-6.00279	0.899404	9.86794e-11	NA	Zn-dependent exopeptidases superfamily protein	#N/A
Peaxi162Scf00518g00436	261.178	-6.00644	0.372816	5.05903e-57	GO:0016020;GO:0044425;GO:0031224;GO:0016021	Zn-dependent exopeptidases superfamily protein	#N/A
Peaxi162Scf00518g00437	800.619	-6.00765	0.678878	5.37009e-18	GO:0005488	Unknown protein	#N/A
Peaxi162Scf00518g00429	382.457	-6.00976	0.318999	1.37373e-77	GO:0006486	Exostosin family protein	#N/A
Peaxi162Scf00518g00430	123.817	-6.01034	0.547626	4.60565e-27	GO:0003824;GO:0016740;GO:0016741;GO:0008168;GO:0008171;GO:0008152;GO:0032259;GO:0009809	caffeoyl-CoA 3-O-methyltransferase	Anthocyanin-EZ-Anthocyanin 3’5’methyltransferase METHYLATION AT THREE-Petunia MT
Peaxi162Scf00518g00043	27.6232	-6.01943	1.12918	2.94515e-07	GO:0044464;GO:0032991;GO:0005623;GO:0044422;GO:0043226;GO:0016020;GO:0043228;GO:0044424;GO:0043229;GO:1990904;GO:0044446;GO:0005622;GO:0030529;GO:0044391;GO:0044444;GO:0043232;GO:0005737;GO:0005840;GO:0015934;GO:0005198;GO:0003735;GO:0008152;GO:0009987;GO:0044238;GO:0071704;GO:0044237;GO:0009058;GO:0006807;GO:0044249;GO:0034641;GO:0019538;GO:1901576;GO:0044260;GO:0043170;GO:1901564;GO:0043603;GO:0006518;GO:1901566;GO:0034645;GO:0010467;GO:0009059;GO:0044267;GO:0044271;GO:0043604;GO:0006412;GO:0043043;GO:0002181	60S ribosomal protein L17-2	#N/A
Peaxi162Scf00449g00818	7.5952	-6.0274	1.56374	0.000260935	GO:0016567	U-box domain-containing protein 6	#N/A
Peaxi162Scf00449g00823	15.0864	-6.02741	1.3124	1.14478e-05	GO:0043226;GO:0044464;GO:0005623;GO:0044424;GO:0005622;GO:0043229;GO:0043227;GO:0005737;GO:0044444;GO:0043231;GO:0009536;GO:0009507;GO:0003824;GO:0008152;GO:0016579	Cysteine proteinases superfamily protein	#N/A
Peaxi162Scf00449g00821	7.67064	-6.03514	1.39116	3.56258e-05	GO:0071472;GO:0048586;GO:0006468	Cyclin-dependent kinase G-2	#N/A
Peaxi162Scf00797g00111	7.64113	-6.03526	1.39833	3.92286e-05	GO:0003333;GO:0043090;GO:0080167	lysine histidine transporter 1	#N/A
Peaxi162Scf00797g00115	309.764	-6.0443	0.390142	8.20129e-53	GO:0044464;GO:0043226;GO:0005623;GO:0043227;GO:0044424;GO:0005622;GO:0043229;GO:0043231;GO:0005634;GO:0008150	Remorin family protein	#N/A
Peaxi162Scf00797g00013	1099.81	-6.04435	0.678165	3.06346e-18	GO:0005488;GO:1901363;GO:0097159;GO:0003676;GO:0003677;GO:0030154	myb domain protein 40	#N/A
Peaxi162Scf00797g00012	112.842	-6.04517	0.604016	1.06595e-22	GO:0009408;GO:0009416;GO:0042542;GO:0006355;GO:0009658;GO:0009644	Small heat shock protein, chloroplastic	#N/A
Peaxi162Scf00797g00002	7.74852	-6.04738	1.34384	1.74343e-05	GO:0016020;GO:0044425;GO:0032991;GO:0005623;GO:0044464;GO:0031224;GO:0043234;GO:0034357;GO:0098796;GO:0044424;GO:0005622;GO:0044436;GO:0009579;GO:0016021;GO:0009521;GO:0009523;GO:0005488;GO:0043167;GO:0043169;GO:0046872;GO:0046914;GO:0030145;GO:0008152;GO:0009987;GO:0044237;GO:0015979;GO:0010205;GO:0045454	Phot s psbY	#N/A
Peaxi162Scf00117g00005	7.77105	-6.05174	1.3904	3.34934e-05	GO:0016020;GO:0044425;GO:0031224;GO:0016021	Unknown protein	#N/A
Peaxi162Scf00117g00017	28.4855	-6.05218	1.10936	1.51005e-07	GO:0051603;GO:0009626;GO:0048658;GO:0010623;GO:0050832;GO:0009555	Cysteine proteinases superfamily protein	#N/A
Peaxi162Scf00117g00003	7.78648	-6.05649	1.39005	3.28387e-05	GO:0009416;GO:0009450;GO:0048366;GO:0048825;GO:0006540;GO:0009408;GO:0009409;GO:0072593;GO:0055114;GO:0009943;GO:0010492;GO:1902074	Succinate-semialdehyde dehydrogenase, mitochondrial	#N/A
Peaxi162Scf00117g00007	128.255	-6.06358	0.546558	1.25868e-27	GO:0003824;GO:0016787;GO:0016798;GO:0004553;GO:0008152;GO:0044238;GO:0071704;GO:0005975	Cellulase (glycosyl hydrolase family 5) protein	#N/A
Peaxi162Scf00117g00121	551.124	-6.06479	0.382322	2.60586e-55	GO:0008150	Protein of unknown function (DUF707)	#N/A
Peaxi162Scf00117g00118	7.81789	-6.06498	1.57527	0.000265362	GO:0055046;GO:0046777	plant intracellular ras group-related LRR 3	#N/A
Peaxi162Scf00117g00111	57.4531	-6.0718	0.808802	2.82241e-13	GO:0043226;GO:0005623;GO:0016020;GO:0044422;GO:0044425;GO:0044464;GO:0044424;GO:0043227;GO:0005622;GO:0031975;GO:0031224;GO:0043229;GO:0044446;GO:0031967;GO:0016021;GO:0044435;GO:0043231;GO:0005737;GO:0044444;GO:0009536;GO:0044434;GO:0009526;GO:0009507;GO:0009941;GO:0005488;GO:0005215;GO:0003824;GO:0036094;GO:0016787;GO:0022857;GO:0097159;GO:1901363;GO:0097367;GO:0022804;GO:0001882;GO:1901265;GO:0016817;GO:0000166;GO:0032553;GO:0001883;GO:0016818;GO:0016820;GO:0032549;GO:0017076;GO:0035639;GO:0015399;GO:0030554;GO:0042626;GO:0032550;GO:0016462;GO:0032555;GO:0015405;GO:0017111;GO:0032559;GO:0005524;GO:0016887;GO:0042623;GO:0043492;GO:0051179;GO:0051234;GO:0006810;GO:0055085	ATP-binding cassette sub-family B member 9	#N/A
Peaxi162Scf00117g00212	7.88131	-6.07821	1.35765	1.93407e-05	GO:0000387;GO:0006396	Unknown protein	#N/A
Peaxi162Scf00117g00210	424.027	-6.08289	0.355552	3.62461e-64	GO:0055114;GO:0009809	cinnamyl-alcohol dehydrogenase	#N/A
Peaxi162Scf00117g00211	7.9646	-6.09239	1.44126	5.73825e-05	GO:0005623;GO:0044464;GO:0005622;GO:0044424;GO:0005737;GO:0005488;GO:0043167;GO:0043169;GO:0046872;GO:0046914;GO:0044699;GO:0009987;GO:0065007;GO:0051179;GO:0051234;GO:0065008;GO:0044763;GO:0006810;GO:0042592;GO:0019725;GO:0055082;GO:0048878;GO:0006811;GO:0006873;GO:0050801;GO:0006812;GO:0055080;GO:0030001;GO:0098771;GO:0030003;GO:0055065;GO:0006875;GO:0046916;GO:0055076	Heavy metal transport/detoxification superfamily protein	#N/A
Peaxi162Scf00117g00318	7.99047	-6.09731	1.39787	3.21459e-05	GO:0044422;GO:0031974;GO:0044464;GO:0043226;GO:0005623;GO:0043233;GO:0044446;GO:0031975;GO:0005622;GO:0044424;GO:0043229;GO:0043227;GO:0044429;GO:0031967;GO:0044444;GO:0043231;GO:0070013;GO:0031970;GO:0005737;GO:0005758;GO:0005740;GO:0005739;GO:0005488;GO:0043167;GO:0043169;GO:0046872;GO:0046914;GO:0005507;GO:0051179;GO:0033036;GO:0051234;GO:0008104;GO:0045184;GO:0006810;GO:0015031;GO:0071702;GO:0045039;GO:0072321	Unknown protein	#N/A
Peaxi162Scf00117g00315	8.01232	-6.09888	1.38092	2.53217e-05	GO:0044464;GO:0005623;GO:0005622;GO:0044424;GO:0005737;GO:0003824;GO:0005488;GO:0016787;GO:0043167;GO:0043169;GO:0016817;GO:0046872;GO:0016818;GO:0000287;GO:0016462;GO:0004427;GO:0009987;GO:0008152;GO:0044237;GO:0006793;GO:0006796;GO:0019915	Inorganic pyrophosphatase	#N/A
Peaxi162Scf00117g00314	8.09885	-6.10776	1.40751	3.54424e-05	GO:0005975;GO:0006952;GO:0071555	Glucan endo-1,3-beta-glucosidase 11	#N/A
Peaxi162Scf00117g00417	29.3828	-6.11385	1.10517	9.96863e-08	GO:0008150	NC domain-containing protein-related	#N/A
Peaxi162Scf00117g00418	29.5445	-6.11599	1.07627	4.30749e-08	GO:0044422;GO:0005623;GO:0044425;GO:0016020;GO:0043226;GO:0044464;GO:0031224;GO:0044446;GO:0042175;GO:0043227;GO:0043229;GO:0012505;GO:0005789;GO:0044424;GO:0005622;GO:0044432;GO:0016021;GO:0005783;GO:0005737;GO:0043231;GO:0044444;GO:0006672;GO:1900060;GO:0090156;GO:0010150;GO:0030148;GO:0034976;GO:0006979;GO:0042742	ORM1-like protein 2	#N/A
Peaxi162Scf00117g00043	8.15461	-6.11821	1.37941	2.33058e-05	GO:0005488;GO:0097159;GO:0097367;GO:1901363;GO:0036094;GO:0000166;GO:0032553;GO:1901265;GO:0001882;GO:0035639;GO:0001883;GO:0017076;GO:0032549;GO:0032550;GO:0030554;GO:0032555;GO:0032559;GO:0005524;GO:0030433;GO:0006457;GO:0042026;GO:0030968;GO:0010197;GO:0009408;GO:0006986;GO:0034605;GO:0034620;GO:0051085	Heat shock 70 kDa protein C	#N/A
Peaxi162Scf00117g00415	118.207	-6.12099	0.557053	4.00999e-27	GO:0042274	MIF4G domain-containing protein / MA3 domain-containing protein	#N/A
Peaxi162Scf00117g00912	608.74	-6.12739	0.338175	7.71401e-72	GO:0005623;GO:0043226;GO:0044422;GO:0044464;GO:0032991;GO:0016020;GO:0044446;GO:0043229;GO:1990904;GO:0034357;GO:0043227;GO:0005622;GO:0044424;GO:0043228;GO:0044435;GO:0005737;GO:0042651;GO:0044444;GO:0044436;GO:0030529;GO:0009579;GO:0031984;GO:0043232;GO:0043231;GO:0044434;GO:0031976;GO:0005840;GO:0009536;GO:0055035;GO:0009535;GO:0009507;GO:0009534;GO:0005198;GO:0005488;GO:0097159;GO:0003735;GO:1901363;GO:0003676;GO:0003723;GO:0019843;GO:0008152;GO:0009987;GO:0006807;GO:0044237;GO:0009058;GO:0071704;GO:0044238;GO:1901564;GO:0044249;GO:0043170;GO:0044260;GO:1901576;GO:0019538;GO:0034641;GO:0009059;GO:0006518;GO:1901566;GO:0044267;GO:0044271;GO:0034645;GO:0043603;GO:0010467;GO:0043043;GO:0043604;GO:0006412;GO:0006414	30S ribosomal protein S6 alpha, chloroplastic	#N/A
Peaxi162Scf00117g00919	8.15484	-6.12799	1.42428	4.15609e-05	NA	RING/U-box protein	#N/A
Peaxi162Scf00117g00916	8.24137	-6.13686	1.33121	1.05579e-05	GO:0005488;GO:0043167;GO:0043169;GO:0046872;GO:0005509;GO:0006499;GO:0005513;GO:0042539;GO:0030007	Calcium-binding EF-hand family protein	#N/A
Peaxi162Scf00117g00094	16.223	-6.13773	1.28091	4.4812e-06	NA	purine permease 10	#N/A
Peaxi162Scf00117g01015	45.622	-6.13865	1.0187	5.88237e-09	GO:0046777;GO:0009651;GO:0016310;GO:0046854	Phosphatidylinositol 4-kinase gamma 4	#N/A
Peaxi162Scf00117g01016	8.28249	-6.15089	1.46962	6.838e-05	GO:0019388;GO:0033499	UDP-glucose 4-epimerase 5	#N/A
Peaxi162Scf00117g01130	178.675	-6.15351	0.53887	3.34452e-29	GO:0008150	Pentatricopeptide repeat (PPR) superfamily protein	#N/A
Peaxi162Scf00117g01125	8.32912	-6.15362	1.39823	2.70946e-05	NA	Pleckstrin homology (PH) domain-containing protein	#N/A
Peaxi162Scf00117g01132	8.38713	-6.15909	1.3534	1.38422e-05	GO:0071555;GO:0030245	Endoglucanase 6	#N/A
Peaxi162Scf00117g01127	8.38713	-6.15909	1.3534	1.38422e-05	GO:0043226;GO:0005623;GO:0044464;GO:0043229;GO:0005622;GO:0044424;GO:0043227;GO:0005737;GO:0043231;GO:0005634;GO:0060089;GO:0098772;GO:0005488;GO:0042562;GO:0004872;GO:0043167;GO:0030234;GO:0004857;GO:0019208;GO:0010427;GO:0043168;GO:0019212;GO:0031406;GO:0019888;GO:0033293;GO:0004864;GO:0065007;GO:0050896;GO:0044699;GO:0009987;GO:0008152;GO:0050789;GO:0023052;GO:0042221;GO:0044237;GO:0044763;GO:0044700;GO:0065009;GO:0044238;GO:0071704;GO:0051716;GO:0050794;GO:0019222;GO:0009719;GO:0050790;GO:0043170;GO:0071495;GO:0001101;GO:0007154;GO:0009725;GO:0007165;GO:1901700;GO:0010033;GO:0080090;GO:0044260;GO:0044092;GO:0019538;GO:0031323;GO:0070887;GO:0006793;GO:0009737;GO:0071310;GO:0032870;GO:0060255;GO:0097305;GO:0009755;GO:0036211;GO:0051246;GO:0043086;GO:0044267;GO:0080163;GO:0009738	Abscisic acid receptor PYR1	#N/A
Peaxi162Scf00117g01128	61.2176	-6.16793	0.769925	5.86949e-15	GO:0080187;GO:0009735;GO:0009733;GO:0009817;GO:0010150;GO:0051603;GO:0009723;GO:0010224;GO:0009749;GO:0007568;GO:0009744;GO:0009750	Cysteine proteinases superfamily protein	#N/A
Peaxi162Scf00117g01123	61.6494	-6.18166	0.765646	3.55828e-15	NA	PA-domain containing subtilase family protein	#N/A
Peaxi162Scf00117g00129	30.8991	-6.18179	1.08337	3.77439e-08	NA	Unknown protein	#N/A
Peaxi162Scf00117g00128	413.381	-6.18909	0.398935	5.91674e-53	GO:0008150	Unknown protein	#N/A
Peaxi162Scf00117g00131	16.8992	-6.19303	1.26143	2.53398e-06	GO:0071215;GO:0042306	Coiled-coil domain-containing protein, putative	#N/A
Peaxi162Scf00117g01315	77.5865	-6.194	0.744094	4.66406e-16	GO:0000245;GO:0000398	Unknown protein	#N/A
Peaxi162Scf00117g01316	16.9333	-6.19795	1.28017	3.52904e-06	GO:0008150	Unknown protein	#N/A
Peaxi162Scf00117g01317	16.9193	-6.19934	1.28067	3.5424e-06	GO:0005488;GO:0003824;GO:0097367;GO:1901363;GO:0097159;GO:0036094;GO:0000166;GO:0032553;GO:1901265;GO:0001882;GO:0035639;GO:0001883;GO:0017076;GO:0032549;GO:0032550;GO:0030554;GO:0032555;GO:0032559;GO:0005524;GO:0006511;GO:0016567	ubiquitin-conjugating enzyme 28	#N/A
Peaxi162Scf00117g01411	46.6745	-6.1994	0.90911	3.73647e-11	GO:0044425;GO:0016020;GO:0032991;GO:0098796;GO:0043234;GO:0016469;GO:0033178;GO:0005215;GO:0003824;GO:0016787;GO:0022892;GO:0022857;GO:0022891;GO:0022804;GO:0016817;GO:0015399;GO:0015075;GO:0022853;GO:0016818;GO:0016820;GO:0008324;GO:0015405;GO:0042625;GO:0042626;GO:0016462;GO:0017111;GO:0019829;GO:0022890;GO:0044769;GO:0015077;GO:0036442;GO:0046961;GO:0016887;GO:0042623;GO:0015078;GO:0043492;GO:0044699;GO:0051179;GO:1902578;GO:0051234;GO:0044765;GO:0006810;GO:0006811;GO:0055085;GO:0090662;GO:0006818;GO:0006812;GO:0034220;GO:0015672;GO:0098655;GO:0015991;GO:0098660;GO:0015988;GO:1902600;GO:0015992;GO:0098662	V-type proton ATPase subunit E	#N/A
Peaxi162Scf00117g00142	16.9581	-6.20051	1.2704	2.91494e-06	GO:0009051;GO:0009749;GO:0046177;GO:0046686;GO:0009744;GO:0009750	6-phosphogluconate dehydrogenase, decarboxylating 1	#N/A
Peaxi162Scf00117g00144	144.726	-6.20708	0.623245	1.73101e-22	GO:0010114;GO:0016567	POZ/BTB containin G-protein 1	#N/A
Peaxi162Scf00117g01517	8.75951	-6.23053	1.34309	9.2263e-06	NA	Acyl-coenzyme A:6-aminopenicillanic-acid-acyltransferase 29 kDa subunit	#N/A
Peaxi162Scf00117g01515	270.363	-6.23351	0.417057	3.13961e-49	GO:0006885;GO:0006813;GO:0006812	Cation/H(+) antiporter 18	#N/A
Peaxi162Scf00117g01519	17.4784	-6.2398	1.26812	2.40267e-06	GO:0008150	conserved hypothetical protein	#N/A
Peaxi162Scf00117g00166	384.192	-6.23985	0.359735	6.22584e-66	GO:0008150	Protein of unknown function (DUF604)	#N/A
Peaxi162Scf00117g00172	8.88304	-6.24324	1.36757	1.29779e-05	GO:0010729;GO:0055114;GO:0009753	FAD-binding Berberine family protein	#N/A
Peaxi162Scf00117g01735	244.305	-6.25084	0.412052	1.1166e-50	GO:0005623;GO:0043226;GO:0044464;GO:0043229;GO:0043227;GO:0012505;GO:0005622;GO:0044424;GO:0005737;GO:0044444;GO:0005783;GO:0043231;GO:0008150		#N/A
Peaxi162Scf00117g01731	9.0819	-6.27549	1.3323	6.59842e-06	NA	PLAC8 family protein	#N/A
Peaxi162Scf00738g00032	9.06491	-6.27862	1.35782	9.89863e-06	GO:0003824;GO:0005488;GO:0016491;GO:0043167;GO:0043169;GO:0046872;GO:0046914;GO:0005507;GO:0044699;GO:0008152;GO:0044710;GO:0055114	SKU5 similar 12	#N/A
Peaxi162Scf00738g00218	17.8825	-6.28377	1.27908	2.4955e-06	GO:0043226;GO:0005623;GO:0044464;GO:0044422;GO:0099080;GO:0005622;GO:0043229;GO:0043228;GO:0044424;GO:0099081;GO:0044446;GO:0043232;GO:0044430;GO:0099512;GO:0005856;GO:0099513;GO:0015630;GO:0005874;GO:0005488;GO:0003824;GO:0005198;GO:0097159;GO:0005200;GO:0016787;GO:0097367;GO:0036094;GO:1901363;GO:0032553;GO:0016817;GO:1901265;GO:0000166;GO:0001882;GO:0001883;GO:0016818;GO:0017076;GO:0035639;GO:0032549;GO:0032550;GO:0032555;GO:0019001;GO:0016462;GO:0032561;GO:0017111;GO:0005525;GO:0003924;GO:0009987;GO:0044699;GO:0044763;GO:0007017;GO:0046686;GO:0000226;GO:0000278	tubulin alpha-4 chain	#N/A
Peaxi162Scf00738g00214	132.022	-6.29236	0.578659	1.373e-26	GO:0009793;GO:0006606;GO:2000636;GO:0006610;GO:0006607	ARM repeat superfamily protein isoform 1	#N/A
Peaxi162Scf00738g00121	9.19953	-6.29712	1.32143	5.08458e-06	GO:0016020;GO:0044425;GO:0031224;GO:0016021;GO:0051179;GO:0051234;GO:0006810;GO:0016192	Got1/Sft2-like vescicle transport protein family	#N/A
Peaxi162Scf00062g02314	9.18421	-6.29927	1.37936	1.28873e-05	GO:0003824;GO:0016740;GO:0016746;GO:0016747	HXXXD-type acyl-transferase family protein	#N/A
Peaxi162Scf00062g02012	558.035	-6.30911	0.334503	9.1377e-78	GO:0043226;GO:0044422;GO:0005623;GO:0032991;GO:0044464;GO:0043227;GO:0044446;GO:0005622;GO:0012505;GO:0043229;GO:0044424;GO:0031975;GO:0043234;GO:0031967;GO:0044428;GO:0005643;GO:0043231;GO:0005635;GO:0005634;GO:0006999		#N/A
Peaxi162Scf00062g00208	9.31009	-6.31493	1.31485	4.24868e-06	GO:0005488;GO:0003824;GO:0036094;GO:1901363;GO:0097159;GO:0016740;GO:0097367;GO:0016772;GO:1901265;GO:0000166;GO:0001882;GO:0032553;GO:0035639;GO:0001883;GO:0016301;GO:0032549;GO:0016773;GO:0017076;GO:0032550;GO:0004672;GO:0030554;GO:0032555;GO:0004674;GO:0032559;GO:0005524;GO:0009987;GO:0008152;GO:0044237;GO:0044238;GO:0071704;GO:0044260;GO:0043170;GO:0019538;GO:0006793;GO:0036211;GO:0044267;GO:0043412;GO:0006796;GO:0006464;GO:0016310;GO:0006468;GO:0009651;GO:0009738;GO:0009739;GO:0009789;GO:0009414;GO:0009737;GO:0010029;GO:0006970;GO:0035556		#N/A
Peaxi162Scf00062g02014	69.2198	-6.34993	0.768695	7.85852e-16	GO:0007165	receptor like protein 7	#N/A
Peaxi162Scf00062g00201	9.5724	-6.35028	1.3508	6.89083e-06	GO:0044464;GO:0005623;GO:0043226;GO:0043229;GO:0044424;GO:0043227;GO:0005622;GO:0043231;GO:0005634;GO:0005488;GO:0003824;GO:0044877;GO:0016740;GO:0003682;GO:0016741;GO:0008168;GO:0008757;GO:0009008;GO:0003886;GO:0032502;GO:0009987;GO:0048519;GO:0071840;GO:0050789;GO:0008152;GO:0022414;GO:0000003;GO:0044699;GO:0032501;GO:0065007;GO:0050794;GO:0044238;GO:0009892;GO:0048856;GO:0032259;GO:0003006;GO:0044237;GO:0016043;GO:0044707;GO:0048523;GO:0019222;GO:0071704;GO:0044702;GO:0006807;GO:0009058;GO:0022402;GO:0044767;GO:0044763;GO:0009889;GO:0031323;GO:0034641;GO:0046483;GO:0043170;GO:0044260;GO:1901360;GO:0000910;GO:0007049;GO:0051171;GO:0031324;GO:0019538;GO:0051172;GO:0006725;GO:0044249;GO:0007275;GO:0010069;GO:0051301;GO:0048731;GO:0043933;GO:1903047;GO:0048316;GO:0006342;GO:0010216;GO:0051567;GO:0006306;GO:0010424;GO:0010425;GO:0045814	DNA (cytosine-5)-methyltransferase 3	#N/A
Peaxi162Scf00062g02212	18.8804	-6.36196	1.27335	1.6536e-06	NA	DEAD-box ATP-dependent RNA helicase 37	#N/A
Peaxi162Scf00062g02214	138.543	-6.36407	0.62323	1.39979e-23	GO:0009451	conserved hypothetical protein	#N/A
Peaxi162Scf00062g00217	52.138	-6.36746	0.885745	2.86839e-12	GO:0007165	receptor like protein 7	#N/A
Peaxi162Scf00062g00181	158.072	-6.37576	0.529767	2.62469e-32	GO:0044425;GO:0016020;GO:0031224;GO:0016021;GO:0003824;GO:0005488;GO:1901363;GO:0043167;GO:0016491;GO:0097159;GO:0016705;GO:0043169;GO:0046906;GO:0004497;GO:0046872;GO:0020037;GO:0046914;GO:0005506;GO:0044699;GO:0008152;GO:0044710;GO:0055114	cytochrome P450, family 71 subfamily B, polypeptide 10	#N/A
Peaxi162Scf00062g01613	9.73547	-6.38313	1.335	4.71051e-06	GO:0003824;GO:0016787;GO:0008152	alpha/beta-Hydrolases superfamily protein	#N/A
Peaxi162Scf00062g01218	35.8489	-6.38958	1.06582	7.07252e-09	GO:2000028;GO:0009791;GO:0010030	extensin-like protein Ext1 precursor	#N/A
Peaxi162Scf00062g10131	9.89195	-6.40087	1.3105	2.86588e-06	GO:0003824;GO:0005488;GO:0016740;GO:1901363;GO:0097159;GO:0003676;GO:0016741;GO:0008168;GO:0008276;GO:0008152;GO:0009987;GO:0044237;GO:0044238;GO:0071704;GO:0032259;GO:0043170;GO:0044260;GO:0019538;GO:0043414;GO:0006479;GO:0036211;GO:0044267;GO:0043412;GO:0006464;GO:0008213	#N/A	#N/A
Peaxi162Scf00062g00142	90.378	-6.41942	0.69541	1.74726e-19	GO:0005623;GO:0044464;GO:0044424;GO:0005622;GO:0005737;GO:0003824;GO:0016740;GO:0016746;GO:0016747;GO:0016415;GO:0044699;GO:0009987;GO:0008152;GO:0009058;GO:0044710;GO:0044238;GO:0071704;GO:0044763;GO:0044237;GO:1901576;GO:0044249;GO:0019538;GO:0051186;GO:0044260;GO:0006082;GO:0043170;GO:0044255;GO:0044711;GO:0006629;GO:0044281;GO:0006732;GO:0051188;GO:0043436;GO:0043412;GO:0044267;GO:0044283;GO:0036211;GO:0016053;GO:0008610;GO:0009106;GO:0046394;GO:0009108;GO:0006464;GO:0019752;GO:0006633;GO:0006631;GO:0032787;GO:0072330;GO:0018065;GO:0009249;GO:0009107	Octanoyltransferase	#N/A
Peaxi162Scf00062g01418	10.1113	-6.43058	1.3187	2.97744e-06	GO:0043226;GO:0044464;GO:0005623;GO:0032991;GO:0043229;GO:1990904;GO:0043228;GO:0005622;GO:0044424;GO:0005737;GO:0044444;GO:0043232;GO:0030529;GO:0005840;GO:0005198;GO:0005488;GO:0097159;GO:1901363;GO:0003735;GO:0003676;GO:0003723;GO:0019843;GO:0008152;GO:0009987;GO:0044238;GO:0071704;GO:0006807;GO:0009058;GO:0044237;GO:0034641;GO:0043170;GO:0044260;GO:1901576;GO:1901564;GO:0019538;GO:0044249;GO:0006518;GO:0034645;GO:0044267;GO:0043603;GO:0009059;GO:0044271;GO:0010467;GO:1901566;GO:0043043;GO:0006412;GO:0043604;GO:0009735;GO:0009793	50S ribosomal protein L6	#N/A
Peaxi162Scf00062g01423	73.2188	-6.43107	0.7961	3.43232e-15	GO:0003824;GO:0016874;GO:0016879;GO:0016884;GO:0004088;GO:0008150	LOB domain-containing protein 4	#N/A
Peaxi162Scf00062g01420	10.1177	-6.43135	1.31161	2.61005e-06	GO:0005488;GO:0005515;GO:0046983;GO:0042335;GO:0006355;GO:0048573;GO:0010119	basic helix-loop-helix (bHLH) DNA-binding superfamily protein	#N/A
Peaxi162Scf00062g00086	10.1692	-6.44447	1.36805	6.58555e-06	NA	Chromodomain-helicase-DNA-binding protein 2	#N/A
Peaxi162Scf00062g00089	5603.38	-6.45286	0.255682	1.64621e-138	GO:0008150	Unknown protein	#N/A
Peaxi162Scf00062g00919	20.1505	-6.45355	1.25234	7.4574e-07	GO:0009853;GO:0019265	alanine:glyoxylate aminotransferase	#N/A
Peaxi162Scf00062g00920	56.3153	-6.46453	0.87949	8.94866e-13	NA	Acyl-CoA N-acyltransferases (NAT) superfamily protein	#N/A
Peaxi162Scf00062g00099	10.4823	-6.48566	1.35062	4.26553e-06	GO:0044422;GO:0044464;GO:0016020;GO:0043226;GO:0005623;GO:0034357;GO:0044424;GO:0005622;GO:0031975;GO:0044446;GO:0043227;GO:0043229;GO:0044436;GO:0043231;GO:0044435;GO:0009579;GO:0044444;GO:0005737;GO:0031967;GO:0042651;GO:0031984;GO:0055035;GO:0044434;GO:0031976;GO:0009526;GO:0009536;GO:0009507;GO:0009941;GO:0009534;GO:0009535;GO:0008150	rib	#N/A
Peaxi162Scf00062g00921	639.589	-6.50653	0.789401	9.12072e-16	GO:0043562;GO:0006499;GO:0042128;GO:0006633;GO:0005975;GO:0016310	5'-AMP-activated protein kinase beta-2 subunit protein	#N/A
Peaxi162Scf00062g00930	136.641	-6.52262	0.597483	8.66402e-27	GO:0005488;GO:0043167;GO:0043169;GO:0046872;GO:0005509;GO:0044699;GO:0010099;GO:0019722;GO:0005513	Calcium-binding EF-hand family protein	#N/A
Peaxi162Scf00062g00922	446.336	-6.529	0.428121	3.31067e-51	GO:0048658;GO:0034614;GO:0048364;GO:0016567;GO:1904821	U-box domain-containing protein 4	#N/A
Peaxi162Scf00062g00928	21.3622	-6.53775	1.25417	5.48146e-07	GO:0006468;GO:0010183	Receptor-like protein kinase 2	#N/A
Peaxi162Scf00062g01025	10.9669	-6.54895	1.34466	3.0669e-06	NA	Unknown protein	#N/A
Peaxi162Scf00062g00102	11.1545	-6.57694	1.29672	1.13021e-06	GO:0006355	sequence-specific DNA binding transcription factors	#N/A
Peaxi162Scf00062g00072	11.2358	-6.58316	1.38372	5.27411e-06	GO:0009451	Pentatricopeptide repeat-containing protein	#N/A
Peaxi162Scf00062g00710	40.4236	-6.58513	1.07163	2.86433e-09	NA	Ribosome biogenesis GTPase A	#N/A
Peaxi162Scf00062g00716	11.1993	-6.58547	1.32691	1.95088e-06	GO:0030036	SDA1 family protein	#N/A
Peaxi162Scf00062g00073	11.2466	-6.58722	1.34327	2.60423e-06	GO:0005623;GO:0044464;GO:0043226;GO:0005622;GO:0044424;GO:0043229;GO:0043227;GO:0043231;GO:0005634;GO:0000988;GO:0001071;GO:0005488;GO:1901363;GO:0000989;GO:0003700;GO:0097159;GO:0003676;GO:0003677;GO:0043565;GO:0050789;GO:0065007;GO:0009987;GO:0008152;GO:0019222;GO:0044237;GO:0009058;GO:0006807;GO:0071704;GO:0044238;GO:0050794;GO:0080090;GO:0044249;GO:0006725;GO:0051171;GO:0006139;GO:1901576;GO:0044260;GO:0043170;GO:1901360;GO:0034641;GO:0046483;GO:0031323;GO:0009889;GO:0019438;GO:0019219;GO:0031326;GO:0034654;GO:0010467;GO:0060255;GO:0009059;GO:0044271;GO:1901362;GO:0090304;GO:0018130;GO:0034645;GO:0010468;GO:0051252;GO:0032774;GO:0016070;GO:2000112;GO:0006351;GO:0010556;GO:0006355;GO:0009739	scarecrow-like 3	#N/A
Peaxi162Scf00062g00074	11.256	-6.59216	1.31437	1.50286e-06	GO:0003824	scarecrow-like 3	#N/A
Peaxi162Scf00062g00064	22.3255	-6.60373	1.23964	3.00223e-07	GO:0010087;GO:0009451;GO:1900865;GO:0010588;GO:0006397;GO:0048366;GO:0010305	Pentatricopeptide repeat-containing protein	#N/A
Peaxi162Scf00062g00612	41.3479	-6.60493	1.06174	1.79868e-09	GO:0042343;GO:0006952;GO:0071456;GO:0055114	Cytochrome P450 superfamily protein	#N/A
Peaxi162Scf00272g00827	83.1204	-6.60606	0.796943	6.2234e-16	GO:0006289;GO:0006357;GO:0006351	General transcription factor IIH subunit 2	#N/A
Peaxi162Scf00272g00828	42.4758	-6.6335	1.06941	2.00605e-09	GO:0003824;GO:0016853;GO:0009735	rhodanese-like domain-containing protein / PPIC-type PPIASE domain-containing protein	#N/A
Peaxi162Scf00272g00819	11.7733	-6.65051	1.29881	8.82086e-07	GO:0046777;GO:0009738;GO:0080092;GO:0018105;GO:0035556	calcium-dependent protein kinase 17	#N/A
Peaxi162Scf00272g00824	11.7404	-6.65056	1.3411	1.98922e-06	GO:0008150	Unknown protein	#N/A
Peaxi162Scf00272g00826	2997.79	-6.65325	0.279097	1.10805e-123	GO:0016020;GO:0044425;GO:0031224;GO:0016021;GO:0071840;GO:0009987;GO:0016043;GO:0006996;GO:0007005;GO:0048285;GO:0000266;GO:0043653;GO:0000422;GO:0006915;GO:0016559	Mitochondrial fission 1 protein A	#N/A
Peaxi162Scf00272g00092	11.7569	-6.65493	1.30988	1.08156e-06	GO:0003824;GO:0005488;GO:0097159;GO:0016787;GO:1901363;GO:0003676;GO:0016788;GO:0004518;GO:0004519;GO:0004540;GO:0016894;GO:0004521;GO:0004549;GO:0000213;GO:0016892;GO:0008152;GO:0009987;GO:0044238;GO:0006807;GO:0044237;GO:0071704;GO:0006139;GO:0044260;GO:0006725;GO:0034641;GO:0043170;GO:1901360;GO:0046483;GO:0090304;GO:0010467;GO:0034660;GO:0016070;GO:0090501;GO:0090305;GO:0006396;GO:0034470;GO:0008380;GO:0006399;GO:0008033;GO:0090502;GO:0000394;GO:0006388;GO:0010069;GO:0000379;GO:0006397	splicing endonuclease 1	#N/A
Peaxi162Scf00272g00094	11.8919	-6.66521	1.29149	7.1768e-07	GO:0016020;GO:0044425;GO:0031224;GO:0016021	Unknown protein	#N/A
Peaxi162Scf00086g00328	129.072	-6.66559	0.62547	1.39076e-25	GO:0006491;GO:0042742	Calmodulin-binding protein isoform 2	#N/A
Peaxi162Scf00086g00327	64.4536	-6.66859	0.87284	1.03773e-13	GO:0009735;GO:0010193;GO:0006397	Unknown protein	#N/A
Peaxi162Scf00086g00329	11.8863	-6.66876	1.32053	1.26273e-06	NA	Signal recognition particle receptor subunit beta	#N/A
Peaxi162Scf00086g00428	193.244	-6.66974	0.551486	1.29193e-32	GO:0006470	Protein phosphatase 2C family protein	#N/A
Peaxi162Scf00086g00434	24.1081	-6.71358	1.25092	2.43087e-07	NA	nodulin MtN21 /EamA-like transporter family protein	#N/A
Peaxi162Scf00086g00431	12.3562	-6.72329	1.29312	5.87838e-07	GO:0006355;GO:0009909;GO:0034971;GO:0034972;GO:0019919;GO:0010228;GO:0034970;GO:0034969;GO:0009651;GO:0045893;GO:1902884;GO:0046686	Histone-arginine methyltransferase CARMER	#N/A
Peaxi162Scf00086g00436	267.561	-6.73465	0.592297	5.80208e-29	GO:0016020;GO:0044425;GO:0031224;GO:0016021;GO:0007165	receptor like protein 34	#N/A
Peaxi162Scf00086g00432	247.451	-6.73516	0.475972	3.09293e-44	GO:0003824;GO:0016740;GO:0016741;GO:0008168;GO:0008152;GO:0009987;GO:0044237;GO:0044238;GO:0032259;GO:0071704;GO:0044260;GO:0019538;GO:0043414;GO:0043170;GO:0044267;GO:0043412;GO:0036211;GO:0006479;GO:0006464;GO:0008213		#N/A
Peaxi162Scf00086g00048	485.204	-6.73697	0.732086	2.27287e-19	GO:0016020;GO:0044425;GO:0031224;GO:0016021;GO:0007165	Hcr9-9E	#N/A
Peaxi162Scf00086g00054	12.6232	-6.75036	1.29925	5.99402e-07	GO:0007165	receptor like protein 20	#N/A
Peaxi162Scf00646g00226	24.813	-6.75072	1.24635	1.86756e-07	GO:0032991;GO:0005623;GO:0044425;GO:0043226;GO:0016020;GO:0031974;GO:0044464;GO:0044422;GO:0044424;GO:0031224;GO:0043227;GO:0043234;GO:0043233;GO:0044446;GO:0043229;GO:0043228;GO:0005622;GO:0043232;GO:0044428;GO:0016021;GO:0044427;GO:0070013;GO:0044815;GO:0043231;GO:0098687;GO:0031981;GO:0000228;GO:0005694;GO:0005634;GO:0044454;GO:0000796;GO:0000793;GO:0000799;GO:0000794;GO:0000775;GO:0000779;GO:0005488;GO:0044877;GO:0005515;GO:0003682;GO:0042393;GO:0009987;GO:0022414;GO:0000003;GO:0044699;GO:0071840;GO:0044763;GO:0016043;GO:0051321;GO:1903046;GO:0044702;GO:0022402;GO:0098813;GO:0006996;GO:0051304;GO:1902589;GO:1903047;GO:0007059;GO:0007049;GO:0070192;GO:0051276;GO:0007076;GO:0010032;GO:0048285;GO:0000278;GO:0071103;GO:0000819;GO:0007067;GO:0000280;GO:0000070;GO:0006323;GO:0030261;GO:0009556;GO:0098653	Condensin-2 complex subunit D3	#N/A
Peaxi162Scf00646g00027	253.626	-6.76466	0.479894	6.60435e-44	GO:0016020;GO:0044425;GO:0031224;GO:0016021;GO:0008150	Unknown protein	#N/A
Peaxi162Scf00646g00318	12.7175	-6.76659	1.33538	1.1582e-06	GO:0033320;GO:0042732	UDP-glucuronic acid decarboxylase 1	#N/A
Peaxi162Scf00646g00319	189.149	-6.78215	0.607363	5.66613e-28	GO:0001731	Eukaryotic translation initiation factor 2 subunit 3	#N/A
Peaxi162Scf00646g00320	118.544	-6.78913	0.706051	4.81988e-21	GO:0050896;GO:0006950	Unknown protein	#N/A
Peaxi162Scf00646g00329	12.9848	-6.7934	1.29376	4.49255e-07	GO:0008150	conserved hypothetical protein	#N/A
Peaxi162Scf00646g00322	25.5659	-6.79349	1.27697	3.11726e-07	GO:0006635	Peroxisomal fatty acid beta-oxidation multifunctional protein	#N/A
Peaxi162Scf00646g00323	47.0452	-6.7938	1.05822	5.12983e-10	NA	alpha/beta-Hydrolases superfamily protein	#N/A
Peaxi162Scf00646g00324	13.0763	-6.80827	1.32063	7.37675e-07	GO:0010032;GO:0051306;GO:0045739;GO:2001022;GO:0051276	Condensin-2 complex subunit H2	#N/A
Peaxi162Scf00646g00223	233.603	-6.81873	0.564914	1.71629e-32	GO:0010090;GO:0007018;GO:0090058;GO:0009834;GO:0007019;GO:1903338	ATP binding microtubule motor family protein	#N/A
Peaxi162Scf00646g00224	13.2648	-6.82	1.33723	9.78246e-07	GO:0009909;GO:0009911;GO:0016926;GO:0006508	Sentrin-specific protease 2	#N/A
Peaxi162Scf00646g00514	13.246	-6.82789	1.36204	1.52105e-06	GO:0045490;GO:0042545	Plant invertase/pectin methylesterase inhibitor superfamily	#N/A
Peaxi162Scf03294g00016	13.4066	-6.83584	1.30746	5.05392e-07	GO:0008150	Unknown protein	#N/A
Peaxi162Scf03294g00015	13.7516	-6.87872	1.36032	1.22109e-06	GO:0043226;GO:0044464;GO:0005623;GO:0043229;GO:0044424;GO:0043227;GO:0005622;GO:0043231;GO:0005737;GO:0005634;GO:0005488;GO:0060089;GO:0098772;GO:0004872;GO:0043167;GO:0042562;GO:0030234;GO:0004857;GO:0010427;GO:0043168;GO:0019208;GO:0031406;GO:0019212;GO:0019888;GO:0004864;GO:0033293;GO:0008152;GO:0065007;GO:0050789;GO:0044699;GO:0009987;GO:0023052;GO:0050896;GO:0006950;GO:0050794;GO:0019222;GO:0044237;GO:0044700;GO:0044763;GO:0071704;GO:0044238;GO:0009719;GO:0065009;GO:0051716;GO:0009607;GO:0042221;GO:0070887;GO:0071495;GO:0080090;GO:0043170;GO:0010033;GO:0050790;GO:0009725;GO:0019538;GO:0007165;GO:0031323;GO:0044092;GO:0006793;GO:0001101;GO:1901700;GO:0006952;GO:0007154;GO:0044260;GO:0097305;GO:0051246;GO:0071310;GO:0051174;GO:0071229;GO:0033993;GO:0009737;GO:0060255;GO:0009738	Major pollen allergen Bet v 1-D/H	#N/A
Peaxi162Scf03294g00014	14.0128	-6.90298	1.27563	1.91619e-07	GO:0050896;GO:0006950;GO:0009607;GO:0006952	Major pollen allergen Bet v 1-G	#N/A
Peaxi162Scf00017g00613	126.464	-6.90716	0.679985	2.39464e-23	GO:0050896;GO:0009607;GO:0006950;GO:0006952	Major pollen allergen Bet v 1-G	#N/A
Peaxi162Scf00017g00614	228.427	-6.93208	0.622357	7.72752e-28	GO:0050896;GO:0006950;GO:0009607;GO:0006952	Major pollen allergen Bet v 1-B	#N/A
Peaxi162Scf00017g00615	28.1557	-6.93953	1.25085	9.13143e-08	GO:0009651;GO:0009414;GO:0045893;GO:0009737	Protein DEHYDRATION-INDUCED 19 homolog 4	#N/A
Peaxi162Scf00017g00611	14.4908	-6.94892	1.33332	5.51168e-07	GO:0005488;GO:0001071;GO:0003700;GO:1901363;GO:0097159;GO:0043167;GO:0043169;GO:0003676;GO:0046872;GO:0003677;GO:0043565;GO:0046914;GO:0008270;GO:0050789;GO:0065007;GO:0009987;GO:0008152;GO:0006807;GO:0044238;GO:0019222;GO:0071704;GO:0050794;GO:0044237;GO:0009058;GO:0034641;GO:0006725;GO:0080090;GO:0043170;GO:0031323;GO:0009889;GO:0044260;GO:0046483;GO:0051171;GO:0006139;GO:1901360;GO:1901576;GO:0044249;GO:1901362;GO:0009059;GO:0044271;GO:0019219;GO:0010467;GO:0090304;GO:0034645;GO:0034654;GO:0031326;GO:0019438;GO:0018130;GO:0060255;GO:0051252;GO:0016070;GO:0032774;GO:2000112;GO:0006351;GO:0010468;GO:0010556;GO:0006355;GO:2001141;GO:0097659;GO:1903506	GATA transcription factor 15	#N/A
Peaxi162Scf00017g00617	28.6355	-6.96573	1.22899	4.68096e-08	GO:0019605;GO:0006097;GO:0006083	AMP-dependent synthetase and ligase family protein	#N/A
Peaxi162Scf00017g00815	158.84	-6.97173	0.625403	6.98745e-28	GO:0070918	Serine/threonine-protein phosphatase 4 regulatory subunit 3	#N/A
Peaxi162Scf00017g00816	14.7344	-6.97441	1.27132	1.28124e-07	GO:0016020;GO:0044425;GO:0031224;GO:0016021;GO:0042631;GO:0006511;GO:1902457;GO:0016567	ubiquitin-conjugating enzyme 32	#N/A
Peaxi162Scf00017g00085	80.984	-7.00602	0.872619	5.10361e-15	GO:0008150	Plant protein of unknown function (DUF247)	#N/A
Peaxi162Scf00017g00817	15.0979	-7.01518	1.36407	7.8643e-07	GO:0019605;GO:0006097;GO:0006083	AMP-dependent synthetase and ligase family protein	#N/A
Peaxi162Scf00017g00818	15.2843	-7.02568	1.32171	3.19113e-07	GO:0019605;GO:0006097;GO:0006083	AMP-dependent synthetase and ligase family protein	#N/A
Peaxi162Scf00017g00099	15.3339	-7.03591	1.28032	1.21673e-07	GO:0016020;GO:0044425;GO:0031224;GO:0016021	Unknown protein	#N/A
Peaxi162Scf00017g00098	30.3967	-7.05406	1.24136	4.30768e-08	GO:0019605;GO:0006097;GO:0006083	AMP-dependent synthetase and ligase family protein	#N/A
Peaxi162Scf00120g00019	30.674	-7.06588	1.2944	1.48387e-07	GO:0019605;GO:0006097;GO:0006083	AMP-dependent synthetase and ligase family protein	#N/A
Peaxi162Scf01160g00149	31.5856	-7.10191	1.23914	3.27431e-08	GO:0006378	poly(A) polymerase 3	#N/A
Peaxi162Scf01160g00112	57.9933	-7.11451	1.08577	2.19294e-10	GO:0098772;GO:0030234;GO:0004857;GO:0065007;GO:0065009;GO:0050790;GO:0044092;GO:0043086	invertase inhibitor 2	#N/A
Peaxi162Scf01160g00142	16.2796	-7.1202	1.27589	7.62204e-08	GO:0098772;GO:0030234;GO:0004857;GO:0065007;GO:0065009;GO:0044092;GO:0050790;GO:0043086	invertase inhibitor	#N/A
Peaxi162Scf01160g00140	16.3372	-7.12184	1.28338	9.0624e-08	GO:0009789;GO:0009749	protein kinase family protein	#N/A
Peaxi162Scf01160g00146	16.3031	-7.12329	1.26388	5.60009e-08	GO:0009789;GO:0009749	protein kinase family protein	#N/A
Peaxi162Scf01160g00022	16.2897	-7.12397	1.3066	1.53599e-07	GO:0009789;GO:0009749	ATP-citrate synthase	#N/A
Peaxi162Scf01160g00021	16.4055	-7.13274	1.26062	4.94539e-08	GO:0009789;GO:0009749	ATP-citrate synthase	#N/A
Peaxi162Scf01160g00016	1140.4	-7.13764	0.318117	1.17026e-109	GO:0006085;GO:0006629	ATP-citrate synthase	#N/A
Peaxi162Scf01160g00001	16.6962	-7.15764	1.28534	8.14688e-08	NA	4Fe-4S ferredoxin, iron-sulfur binding isoform 1	#N/A
Peaxi162Scf01194g00133	304.088	-7.16196	0.553278	3.34644e-37	GO:0055085	inositol transporter 4	#N/A
Peaxi162Scf01194g00132	4439.81	-7.16733	0.33783	3.80895e-98	GO:0005488;GO:1901363;GO:0097159;GO:0003676;GO:0003723;GO:0009987;GO:0008152;GO:0071704;GO:0032259;GO:0044237;GO:0044238;GO:0006807;GO:0043414;GO:0043170;GO:0034641;GO:1901360;GO:0044260;GO:0006725;GO:0006139;GO:0046483;GO:0043412;GO:0006306;GO:0090304;GO:0006259;GO:0006304;GO:0044728;GO:0006305;GO:0008150	evolutionarily conserved C-terminal region 7	#N/A
Peaxi162Scf01194g00013	16.9108	-7.17496	1.25653	3.68871e-08	GO:0005488;GO:0097159;GO:1901363;GO:0003676;GO:0003677;GO:0009651;GO:1902074;GO:0009737	myb domain protein 78	#N/A
Peaxi162Scf01194g00137	17.3295	-7.21277	1.26632	3.99795e-08	GO:0009816;GO:0006623	Serine/threonine kinases,protein tyr kinases isoform 1	#N/A
Peaxi162Scf00668g00049	62.7978	-7.22198	1.05423	3.02654e-11	GO:0005488;GO:0003824;GO:0043167;GO:1901363;GO:0097159;GO:0036094;GO:0097367;GO:0016740;GO:1901265;GO:0000166;GO:0043169;GO:0032553;GO:0016765;GO:0001882;GO:0035639;GO:0032549;GO:0004478;GO:0046872;GO:0017076;GO:0001883;GO:0032550;GO:0032555;GO:0030554;GO:0032559;GO:0005524;GO:0044699;GO:0009987;GO:0008152;GO:0044710;GO:0009058;GO:0044763;GO:0044237;GO:0044249;GO:0051186;GO:0044281;GO:0006790;GO:0006730;GO:0006732;GO:0046500;GO:0044272;GO:0051188;GO:0009108;GO:0006556;GO:0071281;GO:0009693;GO:0009651;GO:0046686;GO:0055114	S-adenosylmethionine synthase 2	#N/A
Peaxi162Scf00668g00439	34.578	-7.2377	1.27522	4.47865e-08	GO:0003824;GO:0016874;GO:0016879;GO:0016884;GO:0004642;GO:0008152;GO:0044699;GO:0009987;GO:0044763;GO:0044237;GO:0006807;GO:0071704;GO:0009058;GO:0044710;GO:0044238;GO:1901576;GO:0006725;GO:0055086;GO:0006793;GO:0044281;GO:0019637;GO:1901564;GO:0006139;GO:0034641;GO:1901135;GO:1901360;GO:0044249;GO:0044711;GO:0046483;GO:0019438;GO:1901362;GO:0072521;GO:1901566;GO:1901137;GO:0006796;GO:0018130;GO:0044271;GO:0034654;GO:0006753;GO:0009165;GO:0046390;GO:0009259;GO:0009123;GO:0090407;GO:0019693;GO:0009124;GO:0006163;GO:0009117;GO:0072522;GO:1901293;GO:0009150;GO:0006164;GO:0046040;GO:0009161;GO:0009127;GO:0009156;GO:0009260;GO:0009167;GO:0009126;GO:0009168;GO:0009152;GO:0009555;GO:0006541;GO:0006189;GO:0055046	SET domain-containing protein isoform 5	#N/A
Peaxi162Scf00668g00445	18.0066	-7.26817	1.34664	2.06567e-07	GO:0006468	Protein kinase superfamily protein	#N/A
Peaxi162Scf00668g00317	98.1915	-7.27232	0.865241	2.39225e-16	GO:0016020;GO:0044425;GO:0031224;GO:0016021;GO:0003824;GO:0005488;GO:0097159;GO:1901363;GO:0043167;GO:0016491;GO:0004497;GO:0046906;GO:0016705;GO:0043169;GO:0046872;GO:0020037;GO:0046914;GO:0005506;GO:0044699;GO:0008152;GO:0044710;GO:0055114	Cytochrome P450 superfamily protein	#N/A
Peaxi162Scf00668g00316	18.2819	-7.29085	1.28339	4.34623e-08	GO:0006468;GO:0046777	Protein kinase superfamily protein	#N/A
Peaxi162Scf00323g00929	18.3403	-7.29175	1.25831	2.27708e-08	GO:0044464;GO:0032991;GO:0043226;GO:0005623;GO:0044422;GO:0031975;GO:0005622;GO:0043228;GO:0043229;GO:0044446;GO:0044424;GO:1990904;GO:0043227;GO:0043232;GO:0043231;GO:0044444;GO:0005737;GO:0031967;GO:0030529;GO:0044435;GO:0009536;GO:0005840;GO:0009526;GO:0044434;GO:0009532;GO:0009507;GO:0009941;GO:0009570;GO:0005198;GO:0005488;GO:1901363;GO:0097159;GO:0003735;GO:0003676;GO:0003723;GO:0019843;GO:0008097;GO:0009987;GO:0008152;GO:0009058;GO:0044237;GO:0071704;GO:0006807;GO:0044238;GO:0043170;GO:0034641;GO:1901576;GO:0044260;GO:0044249;GO:0019538;GO:1901564;GO:0043603;GO:0044271;GO:0010467;GO:0006518;GO:0044267;GO:1901566;GO:0034645;GO:0009059;GO:0043604;GO:0043043;GO:0006412	50S ribosomal protein L18	#N/A
Peaxi162Scf00323g00924	67.3755	-7.31943	1.05647	1.78082e-11	GO:0008150		#N/A
Peaxi162Scf00323g00935	140.933	-7.37471	0.756646	1.37519e-21	NA	SWI/SNF-related matrix-associated actin-dependent regulator of chromatin subfamily A-like protein 1	#N/A
Peaxi162Scf00323g00817	20.1787	-7.43161	1.25275	1.02492e-08	GO:0019432	Unknown protein	#N/A
Peaxi162Scf00323g00816	20.6204	-7.45956	1.27355	1.58512e-08	GO:0009733;GO:0010540;GO:0009630;GO:0010315;GO:0048767;GO:0009734;GO:0060919;GO:0009926;GO:0009735	Unknown protein	#N/A
Peaxi162Scf00323g00822	40.8416	-7.47751	1.21738	2.91136e-09	GO:0008150	Cytosolic purine 5'-nucleotidase	#N/A
Peaxi162Scf00323g00815	21.2154	-7.5027	1.243	5.53775e-09	GO:0006468	Protein kinase superfamily protein	#N/A
Peaxi162Scf00323g00719	21.3844	-7.51373	1.24215	5.12185e-09	GO:0016998;GO:0010337;GO:0030244;GO:0010053;GO:0009809;GO:0009414;GO:0009825;GO:0009651;GO:0009408;GO:0006032;GO:0009873;GO:0043255;GO:0009735;GO:0010167	Chitinase family protein	#N/A
Peaxi162Scf00323g00718	21.4304	-7.51953	1.32598	4.60077e-08	GO:0005623;GO:0044464;GO:0044422;GO:0044425;GO:0016020;GO:0043226;GO:0043227;GO:0044446;GO:0031090;GO:0031224;GO:0005622;GO:0012505;GO:0044424;GO:0043229;GO:0005794;GO:0016021;GO:0005737;GO:0044431;GO:0044444;GO:0043231;GO:0098588;GO:0000139;GO:0005215;GO:1901476;GO:0022892;GO:0022857;GO:0022804;GO:0015144;GO:0022891;GO:0051119;GO:0015291;GO:0015075;GO:0008324;GO:0005402;GO:0015293;GO:0005351;GO:0015294;GO:0015295;GO:0051179;GO:0044699;GO:0051234;GO:1902578;GO:0006810;GO:0044765;GO:0006811;GO:0071702;GO:0006812;GO:0006818;GO:0008643;GO:0015672;GO:0015992;GO:0090481	Nucleotide-sugar transporter family protein	#N/A
Peaxi162Scf00323g00616	117.859	-7.54193	0.860505	1.12602e-17	NA	tyrosine-rich hydroxyproline-rich glycoprotein, partial	#N/A
Peaxi162Scf00323g00064	21.904	-7.55217	1.28054	1.25379e-08	GO:0005198;GO:0005199;GO:0071840;GO:0009987;GO:0016043;GO:0071554;GO:0071555;GO:0071669;GO:0045229;GO:0009664	tyrosine-rich hydroxyproline-rich glycoprotein, partial	#N/A
Peaxi162Scf00323g00621	22.0418	-7.55716	1.28249	1.292e-08	NA	Unknown protein	#N/A
Peaxi162Scf00323g00618	439.01	-7.55957	0.526197	1.44037e-45	GO:0005198;GO:0005199;GO:0071840;GO:0009987;GO:0016043;GO:0071554;GO:0071555;GO:0071669;GO:0045229;GO:0009664	Unknown protein	#N/A
Peaxi162Scf00323g00620	22.4627	-7.5878	1.26557	7.04875e-09	NA	tyrosine-rich hydroxyproline-rich glycoprotein, partial	#N/A
Peaxi162Scf00323g00521	44.236	-7.59196	1.21572	1.55063e-09	NA	tyrosine-rich hydroxyproline-rich glycoprotein, partial	#N/A
Peaxi162Scf00378g00828	123.204	-7.61469	0.908741	2.95971e-16	NA	tyrosine-rich hydroxyproline-rich glycoprotein, partial	#N/A
Peaxi162Scf00378g00827	23.4227	-7.64759	1.32504	2.60224e-08	NA	tyrosine-rich hydroxyproline-rich glycoprotein, partial	#N/A
Peaxi162Scf00378g00826	23.8907	-7.67405	1.23595	1.93276e-09	NA	tyrosine-rich hydroxyproline-rich glycoprotein, partial	#N/A
Peaxi162Scf00378g00825	87.3286	-7.69351	1.04715	9.16063e-13	GO:0015031	ENTH/VHS family protein	#N/A
Peaxi162Scf00378g00631	131.009	-7.69622	0.866956	4.20546e-18	GO:0044425;GO:0016020;GO:0031224;GO:0016021;GO:0003824;GO:0016853;GO:0016120	15-cis-zeta-carotene isomerase, chloroplastic	#N/A
Peaxi162Scf00378g00624	24.4209	-7.70648	1.25544	2.98089e-09	GO:0016020;GO:0044425;GO:0031224;GO:0016021;GO:0003824;GO:0005488;GO:0016787;GO:1901363;GO:0097367;GO:0036094;GO:0097159;GO:0016817;GO:0032553;GO:0001882;GO:1901265;GO:0000166;GO:0016818;GO:0035639;GO:0001883;GO:0017076;GO:0032549;GO:0030554;GO:0032550;GO:0032555;GO:0016462;GO:0017111;GO:0032559;GO:0005524;GO:0016887;GO:0007034;GO:0055085	ABC transporter G family member 19	#N/A
Peaxi162Scf00378g00633	88.2474	-7.70976	1.05114	1.00233e-12	GO:0009860;GO:0017157;GO:0010215;GO:0030833;GO:0040008;GO:0051650;GO:0007275	ROP-INTERACTIVE CRIB MOTIF-CONTAINING protein 2	#N/A
Peaxi162Scf00378g00074	25.3303	-7.75774	1.27152	3.74582e-09	GO:0006508;GO:0019748	serine carboxypeptidase-like 1	#N/A
Peaxi162Scf00378g00630	550.195	-7.88659	0.525252	1.1349e-49	GO:0008150	Transducin/WD40 repeat-like superfamily protein	#N/A
Peaxi162Scf00378g00062	55.9066	-7.93496	1.21572	2.58855e-10	GO:0045948;GO:0009733;GO:0009744;GO:0009737;GO:0009749;GO:0009738;GO:0034286	Eukaryotic translation initiation factor 3 subunit H	#N/A
Peaxi162Scf00378g00635	29.8455	-7.99459	1.22577	2.67171e-10	GO:0035280;GO:0006606	Importin-7	#N/A
Peaxi162Scf00378g00620	58.2674	-7.99609	1.22746	2.80773e-10	GO:0033619	SIGNAL PEPTIDE PEPTIDASE-LIKE 5	#N/A
Peaxi162Scf00378g00520	30.6469	-8.03025	1.24507	4.25537e-10	GO:0008150	Transducin/WD40 repeat-like superfamily protein	#N/A
Peaxi162Scf00378g00518	331.196	-8.04303	0.647778	2.58457e-34	NA	alpha/beta-Hydrolases superfamily protein	#N/A
Peaxi162Scf00378g00512	60.7836	-8.05623	1.23869	2.99987e-10	GO:0044464;GO:0005623;GO:0044424;GO:0005622;GO:0005737;GO:0098772;GO:0030234;GO:0060589;GO:0030695;GO:0005092;GO:0005094;GO:0065007;GO:0065009;GO:0050790;GO:0009932;GO:0010053;GO:0007266	Rho GDP-dissociation inhibitor 1	#N/A
Peaxi162Scf00378g00519	63.055	-8.10826	1.20426	6.67446e-11	GO:0009958;GO:0006907;GO:0016126;GO:0000910	cyclopropyl isomerase	#N/A
Peaxi162Scf00378g00417	33.0517	-8.13958	1.23776	1.88101e-10	GO:0080175;GO:0000914;GO:0007112;GO:0055046;GO:0007018	ATP binding microtubule motor family protein	#N/A
Peaxi162Scf00378g00416	35.0322	-8.22895	1.36896	6.43074e-09	GO:0006355	basic helix-loop-helix (bHLH) DNA-binding superfamily protein	#N/A
Peaxi162Scf00378g00415	35.7748	-8.25483	1.22894	7.42434e-11	NA	R1	#N/A
Peaxi162Scf00378g00045	37.4488	-8.32455	1.22736	4.79298e-11	NA	Unknown protein	#N/A
Peaxi162Scf00378g00312	139.007	-8.36043	1.06456	2.02239e-14	NA	R1	#N/A
Peaxi162Scf00378g00212	39.4277	-8.39408	1.2427	5.7739e-11	GO:0006412	R1	#N/A
Peaxi162Scf00378g00215	431.239	-8.41184	0.612246	9.02895e-42	NA		#N/A
Peaxi162Scf00378g00216	40.5422	-8.43797	1.21784	1.77575e-11	NA		#N/A
Peaxi162Scf00378g00118	79.6563	-8.4463	1.21194	1.34039e-11	GO:0006468	Protein kinase superfamily protein	#N/A
Peaxi162Scf00378g00112	42.4501	-8.50415	1.2186	1.25684e-11	GO:0009718;GO:0009698	UDP-Glycosyltransferase superfamily protein	#N/A
Peaxi162Scf00378g00113	42.5826	-8.50845	1.23771	2.57472e-11	GO:0003824;GO:0016740;GO:0016757;GO:0016758;GO:0008152	UDP-Glycosyltransferase superfamily protein	Anthocyanin-EZ-Anthocyanidin 5-­glucosyltransferase-Petunia 5GT
Peaxi162Scf00652g00017	43.902	-8.55097	1.21331	7.79111e-12	GO:0032259	Histidine protein methyltransferase 1 homolog	#N/A
Peaxi162Scf00652g00018	46.8146	-8.64626	1.22112	6.17996e-12	GO:0061408;GO:0006355;GO:0034605	Heat stress transcription factor A-5	#N/A
Peaxi162Scf00652g00015	47.8015	-8.67689	1.23345	8.51307e-12	GO:0006346;GO:0006730;GO:0009793;GO:0016441;GO:0033353	Adenosylhomocysteinase	#N/A
Peaxi162Scf00652g00013	107.59	-8.88209	1.20841	8.95424e-13	GO:1904482;GO:0006565;GO:0046655;GO:0019264;GO:0035999;GO:0007623;GO:0046686;GO:0046653;GO:0006544;GO:0006730	AP2/B3 transcription factor family protein	#N/A
Peaxi162Scf00652g00014	60.3586	-9.0101	1.22405	8.29203e-13	GO:0050832;GO:0033481;GO:0050829	UDP-D-glucuronate 4-epimerase 6	#N/A
Peaxi162Scf00652g00119	140.101	-9.26258	1.19791	5.13097e-14	GO:0015693	Magnesium transporter NIPA2	#N/A
Peaxi162Scf00652g00120	84.5062	-9.49689	1.20725	1.827e-14	GO:0034051;GO:0009816;GO:0002237;GO:0009626;GO:0010204;GO:0006468	RPM1-interacting protein 4	#N/A
Peaxi162Scf00652g00116	219.637	-9.912	1.20137	8.53108e-16	GO:0043226;GO:0005623;GO:0044422;GO:0032991;GO:0044464;GO:0044446;GO:0043228;GO:0043229;GO:0005622;GO:0044424;GO:0043234;GO:0005737;GO:0044430;GO:0005885;GO:0043232;GO:0005856;GO:0015629;GO:0005488;GO:0005515;GO:0008092;GO:0003779;GO:0009987;GO:0071840;GO:0048518;GO:0065007;GO:0050789;GO:0044699;GO:0044085;GO:0065008;GO:0016043;GO:0044763;GO:0048522;GO:0050794;GO:0022607;GO:0051128;GO:0051130;GO:0044087;GO:0006996;GO:0090066;GO:0070271;GO:0007015;GO:0044089;GO:0043933;GO:1902589;GO:0032535;GO:0030029;GO:0032970;GO:0030832;GO:0006461;GO:0043254;GO:0007010;GO:0008154;GO:0045010;GO:0010638;GO:0065003;GO:0071822;GO:0033043;GO:0030036;GO:0031334;GO:0051493;GO:0034622;GO:0032956;GO:0032271;GO:0030041;GO:0008064;GO:0051495;GO:0034314;GO:0000902	Actin-related protein 43892 complex subunit 4	#N/A
Peaxi162Scf00652g00122	138.882	-10.2143	1.20256	1.13919e-16	GO:0008150	ubiquitin-associated (UBA)/TS-N domain-containing protein	#N/A
Peaxi162Scf00652g00118	142.5	-10.2512	1.19974	7.42179e-17	GO:0044425;GO:0005623;GO:0044464;GO:0016020;GO:0031224;GO:0044459;GO:0071944;GO:0005886;GO:0031225;GO:0046658;GO:0016021;GO:0031226;GO:0003824;GO:0005488;GO:0001871;GO:0016787;GO:0030246;GO:0016798;GO:0030247;GO:0004553	Carbohydrate-binding X8 domain superfamily protein	#N/A
