## Supplementary material for "The petal identity gene PhDEF has a major binding and regulatory action in the epidermis": Table S4

### Sheet: Content
Sheet 2	Layer-enriched genes
	List of genes enriched in the epidermis or in the mesophyll of the WT petal, from the WT scRNA-Seq data.
	These genes are defined with absolute log2FoldChange (log2FC) > 0.75 and specificity of expression (pct.1-pct.2) > 0.1
	pct.1 = fraction of cells expressing the gene in the epidermis, pct.2 = fraction of cells expressing the gene in the mesophyll.
	A positive log2FC indicates that the gene is enriched in the epidermis, and a negative one that the gene is enriched in the mesophyll.
Sheet 3	Epidermal-specific DEGs
	List of genes differentially expressed in the star epidermis, as compared to the WT epidermis.
	Differential expression is defined as absolute(log2FC) > 1, padj < 0.01, and a minimal expression in 10% of the epidermal cells.
	A positive log2FC indicates that the gene is enriched in the WT layer as compared to the mutant layer.
Sheet 4	Mesophyll-specific DEGs
	List of genes differentially expressed in the wico mesophyll, as compared to the WT mesophyll.
	Differential expression is defined as absolute(log2FC) > 1, padj < 0.01, and a minimal expression in 10% of the mesophyll cells.
	A positive log2FC indicates that the gene is enriched in the WT layer as compared to the mutant layer.
Sheet 5	Common DEGs
	List of genes found in the epidermal-specific and mesophyll-specific targets of PhDEF
	Differential expression in the star epidermis (green cells) and in the wico mesophyll (orange cells) is defined as absolute(log2FC) > 1, padj < 0.01, and a minimal expression in 10% of the cells of interest.
	A positive log2FC indicates that the gene is enriched in the WT layer as compared to the mutant layer.
			s

### Sheet: Layer-enriched genes
PeaxiGene	avg_log2FC	% of epidermal cells expressing the gene	% of mesophyll cells expressing the gene	Difference ( % epidermis - % mesophyll)	p_val_adj	PetuniaProtein	Manual Annotation	ArthaGene	ArthaSymbol	ArthaProtein
Peaxi162Scf00732g00317	4.62632	0.114	0.011	0.103	2.952762960033e-121	Non-specific lipid-transfer protein	#N/A	AT2G15050.1	LTP, LTP7	lipid transfer protein
Peaxi162Scf00595g00212	4.45097	0.201	0.01	0.191	2.59287281596423e-259	Non-specific lipid-transfer protein 2	#N/A	AT2G38530.1	LTP2, LP2, cdf3	lipid transfer protein 2
Peaxi162Scf00171g01125	4.34003	0.139	0.011	0.128	9.70863337496664e-159	CASP-like protein	#N/A	AT4G25040.1		Uncharacterised protein family (UPF0497)
Peaxi162Scf01097g00415	4.21142	0.118	0.01	0.108	5.98930857112822e-131	RING/U-box superfamily protein	#N/A	AT1G74410.1		RING/U-box superfamily protein
Peaxi162Scf00074g00143	4.16224	0.165	0.025	0.14	1.84882082973974e-150	terpene synthase 21	#N/A	AT1G48820.1		Terpenoid cyclases/Protein prenyltransferases superfamily protein
Peaxi162Scf00231g00813	4.10012	0.161	0.015	0.146	3.06842723771664e-179	Protein kinase superfamily protein	#N/A	AT2G18890.1		Protein kinase superfamily protein
Peaxi162Scf00357g00528	3.98713	0.113	0.009	0.104	8.2479654413671e-126	nodulin MtN21 /EamA-like transporter family protein	#N/A	AT4G01440.1		nodulin MtN21 /EamA-like transporter family protein
Peaxi162Scf00177g00620	3.94691	0.129	0.007	0.122	1.44574134897354e-160	Plasma membrane ATPase 4	Anthocyanin-EZ-P3A-ATPase PH-Petunia PH5	AT1G17260.1	AHA10	autoinhibited H(+)-ATPase isoform 10
Peaxi162Scf01238g00223	3.92094	0.121	0.009	0.112	6.59762443638421e-139	Non-specific lipid-transfer protein 2	#N/A	AT2G38540.1	LP1, LTP1, ATLTP1	lipid transfer protein 1
Peaxi162Scf00472g00077	3.91965	0.23	0.016	0.214	3.50054495384677e-284	WRKY family transcription factor family protein	#N/A	AT2G37260.1	TTG2, ATWRKY44, WRKY44, DSL1	WRKY family transcription factor family protein
Peaxi162Scf00788g00213	3.91493	0.339	0.025	0.314	0	3-ketoacyl-CoA synthase 2	#N/A	AT2G26250.1	FDH, KCS10	3-ketoacyl-CoA synthase 10
Peaxi162Scf00262g00121	3.89057	0.164	0.007	0.157	5.84218875391867e-211	Homeobox-leucine zipper protein ROC7	TF-Homeobox- type HD-Zip IV-Petunia leucine zipper protein ROC7	AT1G17920.1	HDG12	homeodomain GLABROUS 12
Peaxi162Scf00074g01312	3.79361	0.196	0.012	0.184	3.03772320592768e-243	multidrug resistance-associated protein 14	#N/A	AT3G59140.1	ATMRP14, MRP14, ABCC10	multidrug resistance-associated protein 14
Peaxi162Scf00218g00096	3.78875	0.291	0.024	0.267	0	O-acyltransferase (WSD1-like) family protein	#N/A	AT3G49210.1		O-acyltransferase (WSD1-like) family protein
Peaxi162Scf00089g01239	3.64061	0.339	0.091	0.248	4.44029459402686e-242	cytochrome P450, family 71 subfamily A, polypeptide 22	#N/A	AT4G20240.1	CYP71A27	cytochrome P450, family 71, subfamily A, polypeptide 27
Peaxi162Scf00152g00612	3.55908	0.141	0.008	0.133	1.4927236109709e-173	squalene monooxygenase 2	#N/A	AT1G58440.1	XF1, SQE1	FAD/NAD(P)-binding oxidoreductase family protein
Peaxi162Scf00015g00043	3.55362	0.118	0.007	0.111	9.21704756441904e-144	Protein of unknown function (DUF630 and DUF632)	Anthocyanin-TF-Homeodomain leucine zipper (HD-Zip) protein-Petunia GLABRA2 (GL2)	AT1G52320.2		unknown protein; FUNCTIONS IN: molecular_function unknown; INVOLVED IN: N-terminal protein myristoylation; LOCATED IN: plasma membrane; EXPRESSED IN: 23 plant structures; EXPRESSED DURING: 14 growth stages; CONTAINS InterPro DOMAIN/s: Protein of unknown function DUF630 (InterPro:IPR006868), Protein of unknown function DUF632 (InterPro:IPR006867); BEST Arabidopsis thaliana protein match is: Protein of unknown function (DUF630 and DUF632) (TAIR:AT5G25590.1); Has 8725 Blast hits to 7476 proteins in 620 species: Archae - 10; Bacteria - 622; Metazoa - 3286; Fungi - 1319; Plants - 1442; Viruses - 221; Other Eukaryotes - 1825 (source: NCBI BLink).
Peaxi162Scf00814g00227	3.54093	0.316	0.037	0.279	0	3-ketoacyl-CoA synthase 6	#N/A	AT5G49070.1	KCS21	3-ketoacyl-CoA synthase 21
Peaxi162Scf00411g00062	3.50968	0.386	0.045	0.341	0	3-ketoacyl-CoA synthase 3	#N/A	AT1G07720.1	KCS3	3-ketoacyl-CoA synthase 3
Peaxi162Scf00560g00124	3.50476	0.272	0.025	0.247	0	Ras-related protein Rab-5A	#N/A	AT4G19640.1	ARA7, ARA-7, ATRABF2B, ATRAB5B, RABF2B, ATRAB-F2B, RAB-F2B	Ras-related small GTP-binding family protein
Peaxi162Scf00013g00223	3.47403	0.167	0.011	0.156	1.82527617532668e-199	myb domain protein 30	#N/A	AT3G28910.1	ATMYB30, MYB30	myb domain protein 30
Peaxi162Scf00286g00087	3.46361	0.121	0.014	0.107	1.2254823440659e-118	Unknown protein	#N/A	AT2G05530.1		Glycine-rich protein family
Peaxi162Scf00081g00127	3.38025	0.181	0.022	0.159	1.51248077026829e-181	Subtilase family protein	#N/A	AT3G14240.1		Subtilase family protein
Peaxi162Scf00518g00317	3.37933	0.176	0.01	0.166	7.9489369574731e-220	glycosylphosphatidylinositol-anchored lipid protein transfer 1	#N/A	AT2G44300.1		Bifunctional inhibitor/lipid-transfer protein/seed storage 2S albumin superfamily protein
Peaxi162Scf00945g00121	3.31694	0.163	0.012	0.151	1.02499695716879e-191	nucleolar protein gar2-related	#N/A	AT2G42320.1		nucleolar protein gar2-related
Peaxi162Scf00141g01117	3.31134	0.17	0.017	0.153	1.04895074739211e-184	RING/U-box superfamily protein	#N/A	AT2G38220.1		RING/U-box superfamily protein
Peaxi162Scf00083g01919	3.29613	0.177	0.018	0.159	5.77659999565988e-192	Aldehyde dehydrogenase family 3 member F1	#N/A	AT1G44170.1	ALDH3H1, ALDH4	aldehyde dehydrogenase 3H1
Peaxi162Scf00001g00433	3.24377	0.15	0.011	0.139	2.5583814217535e-172	alpha/beta-Hydrolases superfamily protein	#N/A	AT2G47630.1		alpha/beta-Hydrolases superfamily protein
Peaxi162Scf00152g00532	3.22223	0.338	0.052	0.286	0	serine carboxypeptidase-like 18	#N/A	AT1G73310.1	scpl4	serine carboxypeptidase-like 4
Peaxi162Scf00160g01037	3.17099	0.176	0.013	0.163	3.19213458132126e-206	HXXXD-type acyl-transferase family protein	#N/A	AT2G19070.1	SHT	spermidine hydroxycinnamoyl transferase
Peaxi162Scf00314g00634	3.16737	0.356	0.05	0.306	0	Sec14p-like phosphatidylinositol transfer family protein	#N/A	AT1G01630.1		Sec14p-like phosphatidylinositol transfer family protein
Peaxi162Scf00452g00008	3.15605	0.112	0.012	0.1	8.58446295919017e-113	Plant invertase/pectin methylesterase inhibitor superfamily	#N/A	AT4G33220.1	PME44, ATPME44	pectin methylesterase 44
Peaxi162Scf00021g00922	3.12977	0.259	0.031	0.228	1.55820566618768e-274	Homeobox-leucine zipper protein ANTHOCYANINLESS 2	TF-Homeobox- type HD-Zip IV-Petunia leucine zipper protein ANTHOCYANINLESS 2	AT3G61150.1	HDG1, HD-GL2-1	homeodomain GLABROUS 1
Peaxi162Scf00770g00042	3.08156	0.216	0.03	0.186	2.28747364239459e-209	HCO3- transporter family	#N/A	AT3G06450.1		HCO3- transporter family
Peaxi162Scf00463g00024	3.07556	0.125	0.022	0.103	2.33066962483491e-102	F-box/kelch-repeat protein	#N/A	AT2G44130.1		Galactose oxidase/kelch repeat superfamily protein
Peaxi162Scf00415g00216	2.99499	0.129	0.017	0.112	5.30802696014505e-123	Long-chain-alcohol oxidase FAO1	#N/A	AT1G03990.1		Long-chain fatty alcohol dehydrogenase family protein
Peaxi162Scf00940g00412	2.9508	0.137	0.014	0.123	1.49280160349528e-144	Cysteine proteinases superfamily protein	#N/A	AT1G09850.1	XBCP3	xylem bark cysteine peptidase 3
Peaxi162Scf00620g00533	2.89468	0.191	0.032	0.159	4.01377978002836e-164	2-oxoglutarate (2OG) and Fe(II)-dependent oxygenase superfamily protein	Anthocyanin-EZ-2-oxoglutarate (2OG) and Fe(II)-dependent oxygenase superfamily protein-Petunia AN17	AT4G22880.1	LDOX, TDS4, TT18, ANS	leucoanthocyanidin dioxygenase
Peaxi162Scf01144g00012	2.89056	0.283	0.037	0.246	2.64213541718578e-293	Protein NRT1/ PTR FAMILY 7.3	#N/A	AT4G21680.1	NRT1.8	NITRATE TRANSPORTER 1.8
Peaxi162Scf00111g00125	2.87048	0.292	0.07	0.222	4.14944084931388e-218	NADH-ubiquinone oxidoreductase chain 5	#N/A	AT1G06520.1	ATGPAT1, GPAT1	glycerol-3-phosphate acyltransferase 1
Peaxi162Scf00084g01113	2.80836	0.206	0.022	0.184	1.67730122484831e-219	Cytochrome P450 superfamily protein	#N/A	AT3G13730.1	CYP90D1	cytochrome P450, family 90, subfamily D, polypeptide 1
Peaxi162Scf00860g00043	2.78938	0.174	0.021	0.153	4.47244478872927e-175	GDSL esterase/lipase	#N/A	AT1G75920.1		GDSL-like Lipase/Acylhydrolase superfamily protein
Peaxi162Scf00400g00022	2.78018	0.255	0.049	0.206	5.42608705765111e-213	conserved hypothetical protein	#N/A	AT1G76240.1		Arabidopsis protein of unknown function (DUF241)
Peaxi162Scf00082g00107	2.75509	0.203	0.024	0.179	3.82214374248334e-206	zinc finger (C2H2 type) family protein	#N/A	AT5G54630.1		zinc finger protein-related
Peaxi162Scf00536g00092	2.75258	0.181	0.034	0.147	6.26741833919191e-144	Chalcone synthase J	Anthocyanin-EZ-Chalcone synthase j-Petunia CHSj	AT5G13930.1	CHS, TT4, ATCHS	Chalcone and stilbene synthase family protein
Peaxi162Scf00328g00118	2.70627	0.534	0.216	0.318	0	conserved hypothetical protein	#N/A	AT2G17710.1		unknown protein; Has 39 Blast hits to 39 proteins in 14 species: Archae - 0; Bacteria - 0; Metazoa - 0; Fungi - 0; Plants - 39; Viruses - 0; Other Eukaryotes - 0 (source: NCBI BLink).
Peaxi162Scf00338g00912	2.69273	0.17	0.026	0.144	3.51611885325281e-152	basic helix-loop-helix (bHLH) DNA-binding superfamily protein	Anthocyanin-TF-basic helix-loop-helix (bHLH) DNA-binding superfamily protein-Petunia AN1	AT4G09820.1	TT8, BHLH42	basic helix-loop-helix (bHLH) DNA-binding superfamily protein
Peaxi162Scf00474g00217	2.68924	0.183	0.023	0.16	5.699205632813e-180	HXXXD-type acyl-transferase family protein	#N/A	AT1G78990.1		HXXXD-type acyl-transferase family protein
Peaxi162Scf00263g00083	2.66921	0.472	0.09	0.382	0	VQ motif-containing family protein	#N/A	AT3G18690.1	MKS1	MAP kinase substrate 1
Peaxi162Scf00345g00066	2.62072	0.128	0.025	0.103	5.51080723999231e-97	Glycosyl hydrolase family protein	#N/A	AT3G47000.1		Glycosyl hydrolase family protein
Peaxi162Scf00130g00521	2.61252	0.206	0.032	0.174	1.82754346124864e-186	Glycosyltransferase family 61 protein	#N/A	AT2G41640.1		Glycosyltransferase family 61 protein
Peaxi162Scf00602g00008	2.60669	0.171	0.031	0.14	3.83859911412522e-140	Long-chain-alcohol oxidase FAO2	#N/A	AT3G23410.1	ATFAO3, FAO3	fatty alcohol oxidase 3
Peaxi162Scf00427g00067	2.58963	0.12	0.016	0.104	1.67795586522123e-110	C2H2-like zinc finger protein	#N/A	AT1G14580.1		C2H2-like zinc finger protein
Peaxi162Scf00030g00012	2.56541	0.118	0.015	0.103	4.05513760139452e-113	RING/U-box superfamily protein	#N/A	AT1G47570.1		RING/U-box superfamily protein
Peaxi162Scf00015g02613	2.56056	0.133	0.017	0.116	5.14684473859081e-125	ABC-2 type transporter family protein	#N/A	AT5G13580.1		ABC-2 type transporter family protein
Peaxi162Scf00007g02859	2.54633	0.222	0.029	0.193	5.8903453557215e-222	Developmental regulator, ULTRAPETALA	#N/A	AT2G20825.1	ULT2	Developmental regulator, ULTRAPETALA
Peaxi162Scf00128g01742	2.53248	0.467	0.127	0.34	0	Unknown protein	#N/A	AT3G01560.1		Protein of unknown function (DUF1421)
Peaxi162Scf01350g00012	2.5066	0.225	0.041	0.184	2.42782789993225e-188	receptor like protein 50	#N/A	AT1G17750.1	PEPR2, AtPEPR2	PEP1 receptor 2
Peaxi162Scf00486g00310	2.5064	0.169	0.019	0.15	6.0124309834193e-174	alpha/beta-Hydrolases superfamily protein	#N/A	AT5G09430.1		alpha/beta-Hydrolases superfamily protein
Peaxi162Scf00119g00313	2.49541	0.16	0.04	0.12	1.00400633215598e-103	Protein of unknown function (DUF567)	#N/A	AT1G53880.1		Eukaryotic translation initiation factor 2B (eIF-2B) family protein
Peaxi162Scf00224g00819	2.44563	0.289	0.055	0.234	1.5512521503515e-245	Ovate family protein	#N/A	AT2G36026.1		Ovate family protein
Peaxi162Scf00129g00228	2.42278	0.131	0.02	0.111	4.44201652309081e-113	myb domain protein 31	#N/A	AT3G28910.1	ATMYB30, MYB30	myb domain protein 30
Peaxi162Scf00241g00054	2.35323	0.138	0.036	0.102	2.35007948880227e-82	Plant invertase/pectin methylesterase inhibitor superfamily protein	#N/A	AT2G47670.1		Plant invertase/pectin methylesterase inhibitor superfamily protein
Peaxi162Scf00213g00943	2.35085	0.151	0.023	0.128	5.05249799002619e-132	arabinose kinase	#N/A	AT4G16130.1	ARA1, ISA1, ATISA1	arabinose kinase
Peaxi162Scf00922g00110	2.28533	0.304	0.067	0.237	5.37243477437141e-236	3-ketoacyl-CoA synthase 10	#N/A	AT2G26250.1	FDH, KCS10	3-ketoacyl-CoA synthase 10
Peaxi162Scf00247g00514	2.28498	0.143	0.023	0.12	1.62041756764744e-122	Protein EARLY FLOWERING 3	#N/A	AT2G25930.1	ELF3, PYK20	hydroxyproline-rich glycoprotein family protein
Peaxi162Scf00154g00934	2.2584	0.314	0.071	0.243	2.63350501529511e-241	TRICHOME BIREFRINGENCE-LIKE 43	#N/A	AT1G48880.1	TBL7	TRICHOME BIREFRINGENCE-LIKE 7
Peaxi162Scf00249g00815	2.25481	0.262	0.093	0.169	1.31583758289958e-126	F-box/kelch-repeat protein	#N/A	AT4G39756.1		Galactose oxidase/kelch repeat superfamily protein
Peaxi162Scf00112g01913	2.25265	0.163	0.033	0.13	8.6172415891001e-121	Leucine-rich repeat transmembrane protein kinase	#N/A	AT1G29750.2	RKF1	receptor-like kinase in flowers 1
Peaxi162Scf01256g00017	2.25078	0.171	0.029	0.142	4.05298598546795e-144	myb domain protein 94	#N/A	AT3G28910.1	ATMYB30, MYB30	myb domain protein 30
Peaxi162Scf00430g00218	2.24747	0.325	0.081	0.244	1.39313715111443e-231	Flotillin-like protein 1	#N/A	AT5G25260.1		SPFH/Band 7/PHB domain-containing membrane-associated protein family
Peaxi162Scf00454g00118	2.21939	0.182	0.042	0.14	1.9858271909268e-124	Beige/BEACH domain	#N/A	AT1G58230.1		binding
Peaxi162Scf00222g01019	2.19515	0.376	0.119	0.257	2.02806319148523e-224	multidrug resistance-associated protein 14	#N/A	AT3G59140.1	ATMRP14, MRP14, ABCC10	multidrug resistance-associated protein 14
Peaxi162Scf00314g00334	2.17829	0.196	0.03	0.166	8.26821554676359e-175	D-tagatose-1,6-bisphosphate aldolase subunit GatY	#N/A	AT1G18270.3		ketose-bisphosphate aldolase class-II family protein
Peaxi162Scf00230g00089	2.16976	0.374	0.11	0.264	7.07368380122903e-239	sulfate transporter 3	#N/A	AT3G51895.1	SULTR3;1, AST12	sulfate transporter 3;1
Peaxi162Scf00002g01621	2.13296	0.312	0.084	0.228	2.10909944557373e-205	conserved hypothetical protein	#N/A	AT4G17250.1		unknown protein; BEST Arabidopsis thaliana protein match is: unknown protein (TAIR:AT5G47580.1); Has 31 Blast hits to 31 proteins in 6 species: Archae - 0; Bacteria - 0; Metazoa - 0; Fungi - 0; Plants - 31; Viruses - 0; Other Eukaryotes - 0 (source: NCBI BLink).
Peaxi162Scf00595g00111	2.13108	0.234	0.06	0.174	2.34477056430985e-152	alanine:glyoxylate aminotransferase 3	#N/A	AT3G08860.1	PYD4	PYRIMIDINE 4
Peaxi162Scf00328g01214	2.09413	0.265	0.104	0.161	4.31700603980351e-107	Naringenin,2-oxoglutarate 3-dioxygenase	Anthocyanin-EZ-Flavanone 3-hydroxylase-Petunia F3H	AT3G51240.1	F3H, TT6, F3'H	flavanone 3-hydroxylase
Peaxi162Scf00156g01113	2.08403	0.189	0.059	0.13	6.79273779745364e-97	ankyrin repeat family protein	#N/A	AT4G03490.2		Ankyrin repeat family protein
Peaxi162Scf00332g00127	2.06592	0.15	0.028	0.122	2.87802990745376e-117	Leucine-rich repeat family protein isoform 1	#N/A	AT1G15740.1		Leucine-rich repeat family protein
Peaxi162Scf00062g00313	2.0618	0.313	0.105	0.208	3.80942692200859e-163	Formin Homology 14	#N/A	AT2G25050.2		Actin-binding FH2 (Formin Homology) protein
Peaxi162Scf00001g00412	2.05798	0.363	0.137	0.226	9.7603063152581e-174	late embryogenesis abundant protein Lea5	#N/A	AT1G02820.1		Late embryogenesis abundant 3 (LEA3) family protein
Peaxi162Scf00049g01513	2.04618	0.275	0.071	0.204	4.5640630620968e-180	Fatty acid hydroxylase superfamily	#N/A	AT5G57800.1	FLP1, YRE, CER3, WAX2	Fatty acid hydroxylase superfamily
Peaxi162Scf00176g00036	2.03473	0.301	0.097	0.204	1.32999575850744e-166	Protein of unknown function (DUF506)	#N/A	AT3G07350.1		Protein of unknown function (DUF506)
Peaxi162Scf00740g00325	2.03458	0.177	0.054	0.123	1.15077103464118e-92	Protein yippee-like	#N/A	AT4G27740.1		Yippee family putative zinc-binding protein
Peaxi162Scf00209g00005	2.0094	0.281	0.068	0.213	1.55207343124583e-195	G2484-1 protein, putative isoform 4	#N/A	AT4G17330.1	ATG2484-1, G2484-1	G2484-1 protein
Peaxi162Scf00604g00026	1.99164	0.151	0.029	0.122	4.36226325197416e-116	Plant protein 1589 of unknown function	#N/A	AT3G55240.1		Plant protein 1589 of unknown function
Peaxi162Scf00324g00088	1.98654	0.242	0.094	0.148	2.28246257797091e-99	xyloglucan endotransglucosylase/hydrolase 25	#N/A	AT3G23730.1	XTH16	xyloglucan endotransglucosylase/hydrolase 16
Peaxi162Scf00942g00122	1.97849	0.24	0.059	0.181	5.49582541301732e-162	Zinc finger protein CONSTANS-LIKE 5	#N/A	AT2G24790.1	COL3, ATCOL3	CONSTANS-like 3
Peaxi162Scf00019g00010	1.97411	0.463	0.225	0.238	1.2095869527076e-176	stellacyanin-like protein CASLP1 precursor	#N/A	AT2G44790.1	UCC2	uclacyanin 2
Peaxi162Scf00689g00420	1.97338	0.347	0.138	0.209	5.08343051908125e-152	Aldehyde dehydrogenase	#N/A	AT1G74920.1	ALDH10A8	aldehyde dehydrogenase 10A8
Peaxi162Scf00285g00720	1.97183	0.137	0.031	0.106	2.9195834226319e-93	cytochrome P450, family 71 subfamily B, polypeptide 35	#N/A	AT1G01280.1	CYP703A2, CYP703	cytochrome P450, family 703, subfamily A, polypeptide 2
Peaxi162Scf00858g00215	1.97124	0.369	0.113	0.256	6.65167402539413e-224	phenylalanine ammonia-lyase 2	Anthocyanin-EZ-Phenylalanine Ammonialyase-Petunia PALa	AT3G10340.1	PAL4	phenylalanine ammonia-lyase 4
Peaxi162Scf00544g00513	1.96757	0.304	0.098	0.206	5.06638213981771e-162	Alcohol-forming fatty acyl-CoA reductase	#N/A	AT4G33790.1	CER4, G7, FAR3	Jojoba acyl CoA reductase-related male sterility protein
Peaxi162Scf00310g00211	1.95725	0.24	0.055	0.185	3.06971410754973e-168	acetyl-CoA carboxylase 1	#N/A	AT1G36160.1	ACC1, AT-ACC1, EMB22, GK, PAS3	acetyl-CoA carboxylase 1
Peaxi162Scf00002g00017	1.95288	0.133	0.027	0.106	1.39675864343333e-95	Copper amine oxidase family protein	#N/A	AT4G12290.1		Copper amine oxidase family protein
Peaxi162Scf00339g00086	1.94999	0.823	0.484	0.339	0	Glucan endo-1,3-beta-glucosidase 13	#N/A	AT5G55180.2		O-Glycosyl hydrolases family 17 protein
Peaxi162Scf00357g00729	1.94246	0.181	0.049	0.132	7.91823236474897e-107	Plant neutral invertase family protein	#N/A	AT3G05820.1	INVH, At-A/N-InvH	invertase H
Peaxi162Scf00207g00747	1.92656	0.249	0.062	0.187	1.28520129941382e-166	Protein of unknown function, DUF642	#N/A	AT1G80240.1		Protein of unknown function, DUF642
Peaxi162Scf00244g00044	1.92278	0.256	0.062	0.194	1.70316688952419e-174	DNA N-glycosylase/DNA-(Apurinic or apyrimidinic site) lyase, putative isoform 5	#N/A	AT2G36490.1	DML1, ROS1	demeter-like 1
Peaxi162Scf00014g00041	1.91894	0.538	0.257	0.281	1.50006303145485e-216	2-oxoglutarate (2OG) and Fe(II)-dependent oxygenase superfamily protein	#N/A	AT5G05600.1		2-oxoglutarate (2OG) and Fe(II)-dependent oxygenase superfamily protein
Peaxi162Scf01416g00118	1.91623	0.633	0.249	0.384	0	Auxin-responsive protein IAA14	#N/A	AT1G04250.1	AXR3, IAA17	AUX/IAA transcriptional regulator family protein
Peaxi162Scf00084g00027	1.89617	0.161	0.036	0.125	4.30826041246796e-111	SBP family protein	#N/A	AT1G32740.1		SBP (S-ribonuclease binding protein) family protein
Peaxi162Scf00082g00148	1.89488	0.241	0.066	0.175	1.79460317332861e-148	cysteine-rich RLK (RECEPTOR-like protein kinase) 10	#N/A	AT1G64210.1		Leucine-rich repeat protein kinase family protein
Peaxi162Scf00126g00232	1.87187	0.168	0.038	0.13	6.91532570939222e-115	beta-xylosidase 1	#N/A	AT1G78060.1		Glycosyl hydrolase family protein
Peaxi162Scf00017g02418	1.87173	0.169	0.043	0.126	3.31418372208239e-104	Unknown protein	#N/A	AT5G67620.1		unknown protein; FUNCTIONS IN: molecular_function unknown; INVOLVED IN: N-terminal protein myristoylation; LOCATED IN: microtubule; BEST Arabidopsis thaliana protein match is: unknown protein (TAIR:AT5G62900.1); Has 1807 Blast hits to 1807 proteins in 277 species: Archae - 0; Bacteria - 0; Metazoa - 736; Fungi - 347; Plants - 385; Viruses - 0; Other Eukaryotes - 339 (source: NCBI BLink).
Peaxi162Scf00374g00321	1.85984	0.138	0.031	0.107	2.28392614437366e-93	Protein kinase superfamily protein	#N/A	AT3G53590.1		Leucine-rich repeat protein kinase family protein
Peaxi162Scf00953g00316	1.84878	0.598	0.257	0.341	0	carotenoid cleavage dioxygenase 1	#N/A	AT3G63520.1	CCD1, ATCCD1, ATNCED1, NCED1	carotenoid cleavage dioxygenase 1
Peaxi162Scf00942g00127	1.82075	0.457	0.136	0.321	7.11761200023013e-302	xylose isomerase family protein	#N/A	AT5G57655.2		xylose isomerase family protein
Peaxi162Scf00315g00820	1.81644	0.262	0.092	0.17	5.60975441727496e-122	Xyloglucan endotransglucosylase/hydrolase family protein	#N/A	AT3G23730.1	XTH16	xyloglucan endotransglucosylase/hydrolase 16
Peaxi162Scf00037g01622	1.81305	0.362	0.118	0.244	3.14389936527996e-202	F-box protein PP2-B1	#N/A	AT2G02230.1	AtPP2-B1, PP2-B1	phloem protein 2-B1
Peaxi162Scf00231g00330	1.81181	0.491	0.204	0.287	1.58818677757037e-231	Fatty acid oxidation complex subunit alpha	#N/A	AT4G29010.1	AIM1	Enoyl-CoA hydratase/isomerase family
Peaxi162Scf01316g00017	1.8106	0.168	0.038	0.13	1.55627388214868e-115	glucan synthase-like 3	#N/A	AT1G05570.1	CALS1, GSL06, ATGSL6, ATGSL06, GSL6	callose synthase 1
Peaxi162Scf01221g00043	1.80887	0.181	0.046	0.135	1.16053612924322e-111	Calcium-dependent lipid-binding (CaLB domain) family protein	#N/A	AT2G20990.3	SYTA	synaptotagmin A
Peaxi162Scf00602g00062	1.78579	0.245	0.085	0.16	2.31550354787549e-116	Protein NRT1/ PTR FAMILY 5.2	#N/A	AT1G22570.1		Major facilitator superfamily protein
Peaxi162Scf00648g00119	1.78437	0.269	0.094	0.175	1.49778750207279e-128	Integrase-type DNA-binding superfamily protein	#N/A	AT1G63030.1	ddf2	Integrase-type DNA-binding superfamily protein
Peaxi162Scf00012g00231	1.76845	0.317	0.094	0.223	9.38518260210314e-189	U-box domain-containing protein 27	#N/A	AT3G18710.1	PUB29, ATPUB29	plant U-box 29
Peaxi162Scf00037g00635	1.75836	0.7	0.349	0.351	0	Linoleate 9S-lipoxygenase 6	#N/A	AT1G55020.1	LOX1, ATLOX1	lipoxygenase 1
Peaxi162Scf00034g00176	1.75738	0.137	0.032	0.105	9.50715888395669e-90	Disease resistance protein (CC-NBS-LRR class) family	#N/A	AT1G59780.1		NB-ARC domain-containing disease resistance protein
Peaxi162Scf00078g01414	1.75135	0.251	0.079	0.172	3.67757975172461e-132	Cysteine-rich receptor-like protein kinase 3	#N/A	AT1G70530.1	CRK3	cysteine-rich RLK (RECEPTOR-like protein kinase) 3
Peaxi162Scf00313g00914	1.74664	0.366	0.138	0.228	4.34787516221503e-168	EIN3-binding F box protein 1	#N/A	AT2G25490.1	EBF1, FBL6	EIN3-binding F box protein 1
Peaxi162Scf00192g00719	1.74058	0.229	0.065	0.164	1.18059189804343e-133	Protein kinase superfamily protein	#N/A	AT1G80870.1		Protein kinase superfamily protein
Peaxi162Scf00016g00338	1.73546	0.454	0.172	0.282	5.66021531577712e-235	Cysteine proteinase 1	#N/A	AT4G16190.1		Papain family cysteine protease
Peaxi162Scf00200g00710	1.73203	0.285	0.089	0.196	1.08451235437088e-154	evolutionarily conserved C-terminal region 2	#N/A	AT3G13460.1	ECT2	evolutionarily conserved C-terminal region 2
Peaxi162Scf01097g00039	1.72366	0.261	0.084	0.177	7.91195935334554e-136	Unknown protein	#N/A	AT4G21920.1		unknown protein; FUNCTIONS IN: molecular_function unknown; INVOLVED IN: N-terminal protein myristoylation; LOCATED IN: cellular_component unknown; BEST Arabidopsis thaliana protein match is: unknown protein (TAIR:AT3G20340.1); Has 40 Blast hits to 40 proteins in 10 species: Archae - 0; Bacteria - 0; Metazoa - 0; Fungi - 0; Plants - 40; Viruses - 0; Other Eukaryotes - 0 (source: NCBI BLink).
Peaxi162Scf00123g00096	1.71184	0.308	0.103	0.205	4.23673553511606e-157	phenylalanine ammonia-lyase 2	Anthocyanin-EZ-Phenylalanine Ammonialyase-Petunia PALc	AT3G10340.1	PAL4	phenylalanine ammonia-lyase 4
Peaxi162Scf00833g00531	1.70798	0.214	0.056	0.158	1.53376960785401e-132	Cysteine proteinases superfamily protein	#N/A	AT3G22260.2		Cysteine proteinases superfamily protein
Peaxi162Scf00732g00048	1.70456	0.151	0.045	0.106	4.12375877657844e-78	CBL-interacting protein kinase 2	#N/A	AT5G07070.1	CIPK2, SnRK3.2	CBL-interacting protein kinase 2
Peaxi162Scf00062g01420	1.70269	0.25	0.071	0.179	1.52721698609571e-146	basic helix-loop-helix (bHLH) DNA-binding superfamily protein	#N/A	AT2G43140.2		basic helix-loop-helix (bHLH) DNA-binding superfamily protein
Peaxi162Scf01716g00006	1.69748	0.207	0.045	0.162	4.25547212138755e-148	catalase 2	#N/A	AT1G20630.1	CAT1	catalase 1
Peaxi162Scf00401g00018	1.69511	0.424	0.183	0.241	2.50530291781136e-169	HXXXD-type acyl-transferase family protein	#N/A	AT2G39980.1		HXXXD-type acyl-transferase family protein
Peaxi162Scf00105g01432	1.69487	0.14	0.039	0.101	7.64526015411587e-77	SPOC domain / Transcription elongation factor S-II protein	#N/A	AT5G11430.1		SPOC domain / Transcription elongation factor S-II protein
Peaxi162Scf00785g00036	1.69394	0.154	0.05	0.104	1.16016836092527e-73	EIN3-binding F box protein 1	#N/A	AT5G25350.1	EBF2	EIN3-binding F box protein 2
Peaxi162Scf00016g00183	1.69202	0.245	0.106	0.139	2.89530490324399e-83	redox responsive transcription factor 1	#N/A	AT1G50640.1	ERF3, ATERF3	ethylene responsive element binding factor 3
Peaxi162Scf00420g00646	1.69017	0.185	0.051	0.134	1.50432083329115e-107	YELLOW STRIPE like 6	#N/A	AT3G27020.1	YSL6	YELLOW STRIPE like 6
Peaxi162Scf00740g00045	1.68636	0.351	0.112	0.239	1.19222360731578e-195	P-loop containing nucleoside triphosphate hydrolases superfamily protein	#N/A	AT2G46620.1		P-loop containing nucleoside triphosphate hydrolases superfamily protein
Peaxi162Scf00117g00315	1.68074	0.382	0.13	0.252	6.2444196990739e-204	Inorganic pyrophosphatase	#N/A	AT1G01050.1	AtPPa1, PPa1	pyrophosphorylase 1
Peaxi162Scf00180g00010	1.68068	0.14	0.031	0.109	7.4778041927609e-94	IQ-domain 13	#N/A	AT3G59690.1	IQD13	IQ-domain 13
Peaxi162Scf00352g00212	1.67258	0.134	0.03	0.104	6.33064431713763e-91	SWIB complex BAF60b domain-containing protein	#N/A	AT4G22360.1		SWIB complex BAF60b domain-containing protein
Peaxi162Scf00016g00223	1.66925	0.291	0.099	0.192	5.41851002321647e-145	Unknown protein	#N/A	AT2G15480.1	UGT73B5	UDP-glucosyl transferase 73B5
Peaxi162Scf00270g00420	1.66887	0.313	0.091	0.222	3.43694799709832e-187	Double-stranded RNA-binding protein 2	#N/A	AT2G28380.1	DRB2	dsRNA-binding protein 2
Peaxi162Scf00270g00819	1.66419	0.464	0.231	0.233	1.05047992733531e-151	4-hydroxy-3-methylbut-2-en-1-yl diphosphate synthase	#N/A	AT5G60600.1	GCPE, ISPG, CSB3, CLB4, HDS	4-hydroxy-3-methylbut-2-enyl diphosphate synthase
Peaxi162Scf00058g01114	1.65497	0.21	0.058	0.152	3.47946685064529e-123	serine/threonine protein kinase 2	#N/A	AT5G18700.1	RUK, EMB3013	Protein kinase family protein with ARM repeat domain
Peaxi162Scf00516g00671	1.65354	0.569	0.247	0.322	2.89944715802232e-274	NAD(P)-binding Rossmann-fold superfamily protein	#N/A	AT1G25460.1		NAD(P)-binding Rossmann-fold superfamily protein
Peaxi162Scf00452g00411	1.65222	0.266	0.089	0.177	2.66739176053691e-131	Unknown protein	#N/A	AT1G16500.1		unknown protein; BEST Arabidopsis thaliana protein match is: unknown protein (TAIR:AT1G79160.1); Has 136 Blast hits to 134 proteins in 17 species: Archae - 0; Bacteria - 0; Metazoa - 0; Fungi - 4; Plants - 131; Viruses - 1; Other Eukaryotes - 0 (source: NCBI BLink).
Peaxi162Scf00202g00001	1.63696	0.41	0.197	0.213	1.22502880331246e-136	NAD(P)H dehydrogenase (quinone)	#N/A	AT4G27270.1		Quinone reductase family protein
Peaxi162Scf00166g00423	1.63622	0.255	0.083	0.172	2.02970789925034e-127	serine carboxypeptidase-like 25	#N/A	AT3G02110.1	scpl25	serine carboxypeptidase-like 25
Peaxi162Scf00045g01535	1.63537	0.139	0.038	0.101	2.11150466845641e-77	Peroxidase superfamily protein	#N/A	AT3G21770.1		Peroxidase superfamily protein
Peaxi162Scf00062g01922	1.62719	0.167	0.056	0.111	1.12602894598929e-76	Metal tolerance protein 4	#N/A	AT3G58060.1		Cation efflux family protein
Peaxi162Scf00171g00529	1.62221	0.319	0.117	0.202	3.60230645049228e-147	cyclic nucleotide gated channel 19	#N/A	AT3G17690.1	ATCNGC19, CNGC19	cyclic nucleotide gated channel 19
Peaxi162Scf00060g00711	1.62055	0.273	0.101	0.172	3.67448074872117e-119	ABC-2 type transporter family protein	#N/A	AT3G55090.1		ABC-2 type transporter family protein
Peaxi162Scf00180g00711	1.61836	0.362	0.131	0.231	3.21573216334786e-175	Fructokinase-2	#N/A	AT2G31390.1		pfkB-like carbohydrate kinase family protein
Peaxi162Scf00001g00311	1.61615	0.222	0.085	0.137	3.65990692739477e-85	beta-D-xylosidase 4	#N/A	AT1G78060.1		Glycosyl hydrolase family protein
Peaxi162Scf00078g01323	1.6159	0.142	0.037	0.105	1.49407413810206e-83	Protein phosphatase 2C family protein	#N/A	AT3G51370.1		Protein phosphatase 2C family protein
Peaxi162Scf00192g00217	1.6155	0.187	0.055	0.132	2.07770582669863e-100	glucan synthase-like 12	#N/A	AT5G13000.1	ATGSL12, gsl12	glucan synthase-like 12
Peaxi162Scf00362g00725	1.60915	0.146	0.041	0.105	3.74782943582114e-80	ubiquitin-protein ligase 4	#N/A	AT4G38600.1	KAK, UPL3	HEAT repeat ;HECT-domain (ubiquitin-transferase)
Peaxi162Scf00293g00117	1.60625	0.611	0.268	0.343	3.56921632923191e-294	MLO-like protein 1	#N/A	AT2G17480.1	MLO8, ATMLO8	Seven transmembrane MLO family protein
Peaxi162Scf01363g00001	1.59821	0.233	0.12	0.113	4.35890304313106e-54	caffeoyl-CoA 3-O-methyltransferase	#N/A	AT1G67980.1	CCOAMT	caffeoyl-CoA 3-O-methyltransferase
Peaxi162Scf00083g00425	1.58985	0.179	0.047	0.132	1.23650507656971e-107	phosphotransferases, alcohol group as acceptor	#N/A	AT2G17930.1		Phosphatidylinositol 3- and 4-kinase family protein with FAT domain
Peaxi162Scf03098g00003	1.58982	0.173	0.052	0.121	4.62050404859055e-90	NADH dehydrogenase subunit 7	#N/A	ATMG00510.1	NAD7	NADH dehydrogenase subunit 7
Peaxi162Scf00456g00029	1.58911	0.722	0.384	0.338	7.90775258838129e-299	NADH dehydrogenase 6	#N/A	ATMG00270.1	NAD6	NADH dehydrogenase 6
Peaxi162Scf00052g00014	1.58004	0.554	0.227	0.327	7.66775527178864e-269	cellulose synthase-like D3	#N/A	AT3G03050.1	CSLD3, KJK, ATCSLD3	cellulose synthase-like D3
Peaxi162Scf00020g00814	1.57029	0.209	0.056	0.153	1.00159304400422e-124	ATP-dependent helicase BRM	#N/A	AT2G46020.2	CHR2, ATBRM, BRM, CHA2	transcription regulatory protein SNF2, putative
Peaxi162Scf00047g02131	1.56901	0.165	0.047	0.118	7.61820437466832e-91	WRKY DNA-binding protein 34	#N/A	AT4G30935.1	WRKY32, ATWRKY32	WRKY DNA-binding protein 32
Peaxi162Scf00026g00275	1.56249	0.439	0.181	0.258	6.24010984007923e-193	protein kinase 2B	#N/A	AT1G14370.1	APK2A, PBL2	protein kinase 2A
Peaxi162Scf00286g00820	1.56203	0.189	0.079	0.11	9.11313568505885e-63	Unknown protein	#N/A	AT2G41260.2	M17, ATM17	glycine-rich protein / late embryogenesis abundant protein (M17)
Peaxi162Scf00141g00048	1.55469	0.305	0.115	0.19	5.6110332457875e-132	Auxin transporter-like protein 2	#N/A	AT5G01240.1	LAX1	like AUXIN RESISTANT 1
Peaxi162Scf00321g00126	1.55183	0.337	0.139	0.198	3.49382127468612e-132	ABC transporter family protein	#N/A	AT1G53390.1		P-loop containing nucleoside triphosphate hydrolases superfamily protein
Peaxi162Scf00086g01318	1.55066	0.188	0.056	0.132	2.20007718852241e-100	Exostosin family protein	#N/A	AT2G28110.1	FRA8, IRX7	Exostosin family protein
Peaxi162Scf00788g00110	1.55056	0.219	0.081	0.138	4.42043904471977e-91	Protein of unknown function (DUF506)	#N/A	AT3G22970.1		Protein of unknown function (DUF506)
Peaxi162Scf00007g00315	1.54298	0.241	0.07	0.171	2.50430158604515e-135	WRKY family transcription factor	#N/A	AT1G18860.1	WRKY61, ATWRKY61	WRKY DNA-binding protein 61
Peaxi162Scf00071g00324	1.54018	0.431	0.168	0.263	8.37198197091663e-200	S-adenosylmethionine synthase 3	#N/A	AT3G17390.1	MTO3, SAMS3, MAT4	S-adenosylmethionine synthetase family protein
Peaxi162Scf00938g00211	1.54002	0.51	0.26	0.25	6.69714581834789e-172	phloem protein 2-B2	#N/A	AT2G02250.1	AtPP2-B2, PP2-B2	phloem protein 2-B2
Peaxi162Scf00085g02210	1.53706	0.497	0.195	0.302	2.91501292508578e-245	Protein kinase superfamily protein	#N/A	AT1G60800.1	NIK3	NSP-interacting kinase 3
Peaxi162Scf00588g00111	1.5273	0.77	0.464	0.306	3.1864265620479e-303	ATP synthase subunit alpha, mitochondrial	#N/A	AT2G07751.1		NADH:ubiquinone/plastoquinone oxidoreductase, chain 3 protein
Peaxi162Scf00089g00717	1.52565	0.267	0.099	0.168	7.12708737283051e-116	RING/U-box superfamily protein	#N/A	AT1G24440.1		RING/U-box superfamily protein
Peaxi162Scf00415g00519	1.51854	0.21	0.076	0.134	6.85852611316205e-89	Leucine-rich receptor-like protein kinase family protein	#N/A	AT5G20690.1		Leucine-rich repeat protein kinase family protein
Peaxi162Scf00015g00178	1.5182	0.168	0.044	0.124	4.98103483347344e-100	2-oxoglutarate dehydrogenase, mitochondrial	#N/A	AT3G55410.1		2-oxoglutarate dehydrogenase, E1 component
Peaxi162Scf00016g00939	1.51803	0.595	0.383	0.212	1.05063297878184e-133	sugar transport protein	#N/A	AT4G36670.1		Major facilitator superfamily protein
Peaxi162Scf00394g00915	1.51796	0.301	0.104	0.197	4.90490392906913e-143	Protein kinase superfamily protein	#N/A	AT1G66880.1		Protein kinase superfamily protein
Peaxi162Scf00270g00098	1.51528	0.172	0.046	0.126	4.64894365287412e-100	Protein kinase superfamily protein	#N/A	AT3G45240.1	GRIK1, ATSNAK2	geminivirus rep interacting kinase 1
Peaxi162Scf00039g01625	1.50292	0.518	0.238	0.28	1.53312014590218e-197	NAD(P)-binding Rossmann-fold superfamily protein	#N/A	AT5G02540.1		NAD(P)-binding Rossmann-fold superfamily protein
Peaxi162Scf00286g00017	1.49912	0.385	0.14	0.245	3.66593648824843e-182	Unknown protein	#N/A	ATMG00285.1	NAD2A, NAD2.1, NAD2	NADH dehydrogenase 2A
Peaxi162Scf00078g00078	1.49773	0.234	0.079	0.155	1.35917112450812e-110		#N/A	AT1G33612.1		Leucine-rich repeat (LRR) family protein
Peaxi162Scf00325g00034	1.49585	0.382	0.159	0.223	1.84121825563499e-150	Ethylene receptor 2	#N/A	AT3G04580.1	EIN4	Signal transduction histidine kinase, hybrid-type, ethylene sensor
Peaxi162Scf00128g00726	1.49561	0.294	0.099	0.195	3.24154164732229e-147	RING/U-box superfamily protein	#N/A	AT1G24440.1		RING/U-box superfamily protein
Peaxi162Scf00446g00053	1.49174	0.187	0.051	0.136	1.79932955055611e-108	Unknown protein	#N/A	AT2G07671.1		ATP synthase subunit C family protein
Peaxi162Scf00204g00115	1.48991	0.271	0.091	0.18	2.6896493804055e-133	Agenet domain-containing protein	#N/A	AT5G52070.1		Agenet domain-containing protein
Peaxi162Scf00450g00027	1.48196	0.346	0.135	0.211	2.27470396549992e-148	mitogen-activated protein kinase kinase kinase 21	#N/A	AT5G67080.1	MAPKKK19	mitogen-activated protein kinase kinase kinase 19
Peaxi162Scf00456g00037	1.48183	0.249	0.077	0.172	8.74801216529814e-132		#N/A	ATMG00180.1	CCB452	cytochrome C biogenesis 452
Peaxi162Scf00401g00324	1.48004	0.475	0.182	0.293	1.78863892953014e-232	Family of unknown function (DUF566)	#N/A	AT5G43160.1	QWRF9	Family of unknown function (DUF566)
Peaxi162Scf00149g00117	1.47366	0.314	0.111	0.203	3.42121013873569e-148	wall associated kinase-like 1	#N/A	AT1G79670.1	RFO1, WAKL22	Wall-associated kinase family protein
Peaxi162Scf00128g00643	1.47041	0.173	0.056	0.117	4.66271624873943e-82	Regulator of chromosome condensation (RCC1) family protein	#N/A	AT3G26100.2		Regulator of chromosome condensation (RCC1) family protein
Peaxi162Scf00374g00417	1.46938	0.212	0.071	0.141	2.05746657101435e-100	RING finger and transmembrane domain-containing protein 2	#N/A	AT5G01960.1		RING/U-box superfamily protein
Peaxi162Scf00553g00913	1.46353	0.28	0.099	0.181	8.83035975385535e-127	Pathogenesis-related thaumatin superfamily protein	#N/A	AT1G20030.2		Pathogenesis-related thaumatin superfamily protein
Peaxi162Scf00166g00825	1.46318	0.439	0.164	0.275	2.784533619105e-213	Ubiquitin conjugation factor E4 B	#N/A	AT5G15400.1		U-box domain-containing protein
Peaxi162Scf00361g00045	1.45379	0.159	0.045	0.114	8.46293968039346e-86	protein arginine methyltransferase 10	#N/A	AT1G04870.2	PRMT10, ATPRMT10	protein arginine methyltransferase 10
Peaxi162Scf00003g03637	1.45077	0.193	0.062	0.131	1.81582353156968e-93	Dentin sialoph -related, putative isoform 5	#N/A	AT5G64170.2		dentin sialophosphoprotein-related
Peaxi162Scf00747g00120	1.45031	0.34	0.128	0.212	1.00901061836497e-149	PATATIN-like protein 6	#N/A	AT2G39220.1	PLP6, PLA IIB	PATATIN-like protein 6
Peaxi162Scf00084g00915	1.45003	0.152	0.047	0.105	3.723044005597e-74	ribosomal protein L16	#N/A	ATMG00080.1	RPL16	ribosomal protein L16
Peaxi162Scf01165g00015	1.44736	0.354	0.174	0.18	1.83744374466317e-101	pirin	#N/A	AT1G50590.1		RmlC-like cupins superfamily protein
Peaxi162Scf00445g00068	1.44184	0.139	0.038	0.101	3.70721328709524e-77	Unknown protein	#N/A	AT1G02820.1		Late embryogenesis abundant 3 (LEA3) family protein
Peaxi162Scf00145g00517	1.43861	0.441	0.199	0.242	5.13644972574459e-157	Unknown protein	#N/A	AT1G03290.1		unknown protein; BEST Arabidopsis thaliana protein match is: unknown protein (TAIR:AT4G02880.2); Has 13587 Blast hits to 10183 proteins in 1114 species: Archae - 257; Bacteria - 2402; Metazoa - 5637; Fungi - 960; Plants - 675; Viruses - 54; Other Eukaryotes - 3602 (source: NCBI BLink).
Peaxi162Scf00123g00003	1.43216	0.231	0.078	0.153	1.93025900686746e-109	Unknown protein	#N/A	AT3G45210.1		Protein of unknown function, DUF584
Peaxi162Scf00620g00242	1.42827	0.773	0.543	0.23	5.59207459405152e-212	serine protease	#N/A	AT1G04110.1	SDD1	Subtilase family protein
Peaxi162Scf00067g01119	1.42328	0.371	0.14	0.231	2.44742336098971e-166	Zinc finger protein CONSTANS-LIKE 13	#N/A	AT2G47890.1		B-box type zinc finger protein with CCT domain
Peaxi162Scf00031g00071	1.41478	0.471	0.191	0.28	2.80195598257311e-214	Unknown protein	#N/A	AT1G61255.1		BEST Arabidopsis thaliana protein match is: glycine-rich protein (TAIR:AT4G21620.2); Has 58 Blast hits to 58 proteins in 12 species: Archae - 0; Bacteria - 2; Metazoa - 0; Fungi - 0; Plants - 56; Viruses - 0; Other Eukaryotes - 0 (source: NCBI BLink).
Peaxi162Scf00583g00122	1.41386	0.294	0.105	0.189	1.26719187967134e-132	Plant invertase/pectin methylesterase inhibitor superfamily	#N/A	AT5G64640.1		Plant invertase/pectin methylesterase inhibitor superfamily
Peaxi162Scf00067g01920	1.41251	0.33	0.124	0.206	1.34587857414717e-142	CW-type Zinc Finger	#N/A	AT1G02990.3		FUNCTIONS IN: molecular_function unknown; INVOLVED IN: biological_process unknown; LOCATED IN: cellular_component unknown; BEST Arabidopsis thaliana protein match is: CW-type Zinc Finger (TAIR:AT3G62900.1).
Peaxi162Scf00337g00313	1.41145	0.342	0.116	0.226	1.95721379662499e-172	purple acid phosphatase 8	#N/A	AT2G01880.1	PAP7, ATPAP7	purple acid phosphatase 7
Peaxi162Scf00220g00091	1.4113	0.174	0.057	0.117	1.36092463399296e-80	hydroxyproline-rich glycoprotein family protein	#N/A	AT2G33490.1		hydroxyproline-rich glycoprotein family protein
Peaxi162Scf00620g00315	1.40923	0.269	0.095	0.174	1.2010349856533e-119	serine protease	#N/A	AT1G04110.1	SDD1	Subtilase family protein
Peaxi162Scf00818g00216	1.40544	0.204	0.056	0.148	1.10244397922216e-117	GDSL esterase/lipase 1	#N/A	AT1G20120.1		GDSL-like Lipase/Acylhydrolase superfamily protein
Peaxi162Scf00171g01030	1.40435	0.234	0.071	0.163	2.75050120529531e-123	Dihydropyrimidine dehydrogenase	#N/A	AT3G17810.1	PYD1	pyrimidine 1
Peaxi162Scf00784g00049	1.40403	0.164	0.057	0.107	1.1831740075814e-69	AMP-dependent synthetase and ligase family protein	#N/A	AT1G21540.1		AMP-dependent synthetase and ligase family protein
Peaxi162Scf00029g00307	1.39899	0.29	0.096	0.194	4.16182543916019e-145	P-loop containing nucleoside triphosphate hydrolases superfamily protein	#N/A	AT2G28290.1	SYD, CHR3	P-loop containing nucleoside triphosphate hydrolases superfamily protein
Peaxi162Scf00102g01644	1.39827	0.161	0.053	0.108	1.8513337938008e-72	RING/U-box superfamily protein, putative	#N/A	AT1G08910.1		zinc ion binding;zinc ion binding
Peaxi162Scf00653g00015	1.39823	0.203	0.088	0.115	4.30176146944412e-64	conserved hypothetical protein	#N/A	AT1G29640.1		Protein of unknown function, DUF584
Peaxi162Scf00004g04221	1.39664	0.154	0.054	0.1	6.72007529540253e-65	GDP-mannose transporter	#N/A	AT1G07290.1	GONST2	golgi nucleotide sugar transporter 2
Peaxi162Scf00011g01534	1.39075	0.204	0.064	0.14	5.38051279123043e-102	RNA-binding KH domain-containing protein	#N/A	AT1G09660.1		RNA-binding KH domain-containing protein
Peaxi162Scf00069g02248	1.38569	0.842	0.578	0.264	0	Epidermis-specific secreted glycoprotein EP1	#N/A	AT1G78860.1		D-mannose binding lectin protein with Apple-like carbohydrate-binding domain
Peaxi162Scf00904g00459	1.37407	0.254	0.116	0.138	8.50925161376892e-76	S-type anion channel SLAH3	#N/A	AT5G24030.1	SLAH3	SLAC1 homologue 3
Peaxi162Scf00069g02247	1.3702	0.229	0.074	0.155	3.27066230291835e-113	Cytochrome P450 superfamily protein	#N/A	AT1G75130.1	CYP721A1	cytochrome P450, family 721, subfamily A, polypeptide 1
Peaxi162Scf00038g02661	1.36996	0.197	0.067	0.13	1.42880792915467e-89	P-loop containing nucleoside triphosphate hydrolases superfamily protein	#N/A	AT1G16800.1		P-loop containing nucleoside triphosphate hydrolases superfamily protein
Peaxi162Scf00553g00055	1.36554	0.82	0.584	0.236	1.65904669645464e-270	Chaperone DnaJ-domain superfamily protein	#N/A	AT1G80920.1	J8	Chaperone DnaJ-domain superfamily protein
Peaxi162Scf00059g01716	1.36489	0.301	0.105	0.196	1.02471005201286e-140	Protein kinase superfamily protein	#N/A	AT1G53050.1		Protein kinase superfamily protein
Peaxi162Scf00459g00839	1.36356	0.235	0.077	0.158	9.22428258921553e-114	RING/U-box superfamily protein	#N/A	AT5G10650.1		RING/U-box superfamily protein
Peaxi162Scf00282g00418	1.36316	0.154	0.054	0.1	1.92049691501063e-64	Mediator of RNA polymerase II transcription subunit 14	#N/A	AT3G04740.1	SWP, MED14, ATMED14	RNA polymerase II transcription mediators
Peaxi162Scf00450g00514	1.36163	0.356	0.14	0.216	1.1997839539963e-148	TUDOR-SN protein 1 isoform 2 partial	#N/A	AT3G50370.1		unknown protein; FUNCTIONS IN: molecular_function unknown; INVOLVED IN: biological_process unknown; LOCATED IN: cellular_component unknown; EXPRESSED IN: 26 plant structures; EXPRESSED DURING: 15 growth stages; Has 27734 Blast hits to 16708 proteins in 1259 species: Archae - 81; Bacteria - 3434; Metazoa - 10876; Fungi - 2514; Plants - 987; Viruses - 212; Other Eukaryotes - 9630 (source: NCBI BLink).
Peaxi162Scf00000g00573	1.35756	0.296	0.144	0.152	3.44095971330813e-81	Unknown protein	#N/A	AT1G78410.1		VQ motif-containing protein
Peaxi162Scf00560g00618	1.35483	0.236	0.087	0.149	3.08578176123512e-98	2-oxoglutarate (2OG) and Fe(II)-dependent oxygenase superfamily protein	#N/A	AT4G13400.1		2-oxoglutarate (2OG) and Fe(II)-dependent oxygenase superfamily protein
Peaxi162Scf00314g00047	1.35283	0.42	0.219	0.201	1.33875549196562e-107	NF-X1-type zinc finger protein NFXL1	#N/A	AT1G10170.1	ATNFXL1, NFXL1	NF-X-like 1
Peaxi162Scf01221g00042	1.34182	0.55	0.264	0.286	4.9572516179084e-206	myb domain protein 4	#N/A	AT4G38620.1	ATMYB4, MYB4	myb domain protein 4
Peaxi162Scf00007g01417	1.33863	0.251	0.088	0.163	2.49948219049073e-113	SET domain protein 2	#N/A	AT4G15180.1	SDG2, ATXR3	SET domain protein 2
Peaxi162Scf00197g00046	1.33223	0.237	0.083	0.154	1.26424535635979e-103	conserved hypothetical protein	#N/A	ATMG00510.1	NAD7	NADH dehydrogenase subunit 7
Peaxi162Scf00450g00212	1.33138	0.489	0.218	0.271	3.70347647543736e-191	mitogen-activated protein kinase kinase kinase 21	#N/A	AT5G67080.1	MAPKKK19	mitogen-activated protein kinase kinase kinase 19
Peaxi162Scf00363g00731	1.33044	0.201	0.064	0.137	1.82058061853941e-97	Protein kinase superfamily protein	#N/A	AT3G13530.1	MAPKKK7, MAP3KE1	mitogen-activated protein kinase kinase kinase 7
Peaxi162Scf00722g00044	1.32824	0.269	0.11	0.159	2.63060558481707e-98	Major facilitator superfamily protein	#N/A	AT2G39210.1		Major facilitator superfamily protein
Peaxi162Scf00033g00251	1.32756	0.178	0.078	0.1	1.43273821956943e-53	tuber-specific and sucrose-responsive element binding factor	#N/A	AT4G37260.1	MYB73, ATMYB73	myb domain protein 73
Peaxi162Scf00919g00310	1.32705	0.393	0.162	0.231	8.93245809833027e-157	squamosa promoter-binding protein-like 12	#N/A	AT2G47070.1	SPL1	squamosa promoter binding protein-like 1
Peaxi162Scf00372g00004	1.32508	0.265	0.092	0.173	4.00219726518701e-121	early tobacco anther 1	#N/A	AT5G48480.1		Lactoylglutathione lyase / glyoxalase I family protein
Peaxi162Scf00046g00718	1.3238	0.167	0.059	0.108	2.62946877100184e-70	EIN3-binding F box protein 1	#N/A	AT2G25490.1	EBF1, FBL6	EIN3-binding F box protein 1
Peaxi162Scf00391g00322	1.3214	0.338	0.186	0.152	5.43827102630637e-75	Protein kinase superfamily protein	#N/A	AT3G45420.1		Concanavalin A-like lectin protein kinase family protein
Peaxi162Scf00078g00710	1.31848	0.828	0.611	0.217	5.24504244879202e-255	Leucine-rich repeat (LRR) family protein	#N/A	AT1G33612.1		Leucine-rich repeat (LRR) family protein
Peaxi162Scf00316g00049	1.3151	0.211	0.107	0.104	4.04393846350643e-47	Early light-induced protein, chloroplastic	#N/A	AT3G22840.1	ELIP1, ELIP	Chlorophyll A-B binding family protein
Peaxi162Scf00455g00112	1.31501	0.247	0.088	0.159	2.02258354437269e-108	Leucine-rich repeat protein kinase family protein	#N/A	AT1G06840.1		Leucine-rich repeat protein kinase family protein
Peaxi162Scf01084g00017	1.31343	0.507	0.224	0.283	1.29533968942683e-211	Ethylene insensitive 3 family protein	#N/A	AT1G73730.1	EIL3, SLIM1, ATSLIM, AtEIL3	ETHYLENE-INSENSITIVE3-like 3
Peaxi162Scf00197g00037	1.31325	0.272	0.1	0.172	2.5136609063363e-113	NADH-ubiquinone oxidoreductase chain 1	#N/A	ATMG01120.1	NAD1B, NAD1	NADH dehydrogenase 1B
Peaxi162Scf00029g02619	1.31113	0.214	0.083	0.131	1.70626363340371e-81	Nucleic acid binding,zinc ion binding,DNA binding, putative isoform 2	#N/A	AT2G16485.1		nucleic acid binding;zinc ion binding;DNA binding
Peaxi162Scf00732g00029	1.30721	0.341	0.147	0.194	8.66221899664863e-125	RING/U-box superfamily protein	#N/A	AT1G62370.1		RING/U-box superfamily protein
Peaxi162Scf01205g00153	1.30594	0.264	0.115	0.149	5.27767849813522e-85	NAD(P)-binding Rossmann-fold superfamily protein	#N/A	AT5G15940.1		NAD(P)-binding Rossmann-fold superfamily protein
Peaxi162Scf01400g00002	1.30168	0.212	0.079	0.133	9.86479662542357e-86	Leucine-rich receptor-like protein kinase family protein	#N/A	AT2G16250.1		Leucine-rich repeat protein kinase family protein
Peaxi162Scf00815g00121	1.29877	0.5	0.255	0.245	2.33364422615721e-163	NAC domain containing protein 62	#N/A	AT5G04400.1	anac077, NAC077	NAC domain containing protein 77
Peaxi162Scf00834g00044	1.29743	0.287	0.125	0.162	8.1009290984115e-95	RutC family protein	#N/A	AT3G20390.1		endoribonuclease L-PSP family protein
Peaxi162Scf00802g00035	1.29531	0.247	0.104	0.143	9.19346125694971e-86	Protein kinase superfamily protein	#N/A	AT3G07700.3		Protein kinase superfamily protein
Peaxi162Scf00332g00749	1.2934	0.377	0.183	0.194	2.42097241379813e-112	Lactoylglutathione lyase / glyoxalase I family protein	#N/A	AT1G80160.1		Lactoylglutathione lyase / glyoxalase I family protein
Peaxi162Scf00661g00004	1.29126	0.218	0.084	0.134	1.82929326459348e-83	receptor lectin kinase	#N/A	AT1G70110.1		Concanavalin A-like lectin protein kinase family protein
Peaxi162Scf00675g00049	1.28943	0.168	0.061	0.107	1.01075334338838e-68	Histone-lysine N-methyltransferase, H3 lysine-4 specific	#N/A	AT5G42400.1	ATXR7, SDG25	SET domain protein 25
Peaxi162Scf00201g00131	1.28771	0.186	0.065	0.121	4.04116273548223e-80	dentin sialophosphoprotein-related	#N/A	AT5G07980.1		dentin sialophosphoprotein-related
Peaxi162Scf00310g00823	1.28749	0.224	0.076	0.148	2.5736545965126e-102	Leucine-rich repeat receptor-like protein kinase family protein	#N/A	AT5G40380.1	CRK42	cysteine-rich RLK (RECEPTOR-like protein kinase) 42
Peaxi162Scf00147g00311	1.28569	0.227	0.084	0.143	5.97272128676053e-93	NADH dehydrogenase subunit 4	#N/A	ATMG00580.1	NAD4	NADH dehydrogenase subunit 4
Peaxi162Scf00217g00314	1.28398	0.317	0.12	0.197	1.65253438335354e-132	Glycosyl hydrolase family protein	#N/A	AT5G20950.1		Glycosyl hydrolase family protein
Peaxi162Scf00373g00139	1.28285	0.299	0.119	0.18	8.70653707335766e-116	Plant protein of unknown function (DUF946)	#N/A	AT3G04350.1		Plant protein of unknown function (DUF946)
Peaxi162Scf00395g00054	1.28236	0.229	0.085	0.144	1.27681262061095e-92	Unknown protein	#N/A	AT4G20880.1		ethylene-responsive nuclear protein / ethylene-regulated nuclear protein (ERT2)
Peaxi162Scf00206g00710	1.2765	0.227	0.083	0.144	7.17304284096712e-94	conserved hypothetical protein	#N/A	AT4G28260.1		unknown protein; Has 50 Blast hits to 42 proteins in 12 species: Archae - 0; Bacteria - 0; Metazoa - 1; Fungi - 0; Plants - 49; Viruses - 0; Other Eukaryotes - 0 (source: NCBI BLink).
Peaxi162Scf00050g00632	1.27413	0.379	0.179	0.2	1.94808251994154e-119	Leucine-rich repeat receptor-like protein kinase family protein	#N/A	AT3G02130.1	RPK2, TOAD2, CLI1	receptor-like protein kinase 2
Peaxi162Scf00174g01622	1.273	0.256	0.095	0.161	5.86272908217211e-106	Unknown protein	#N/A	AT2G07681.1		Cytochrome C assembly protein
Peaxi162Scf00316g00328	1.27048	0.291	0.188	0.103	5.90259592769231e-34	Early light-induced protein, chloroplastic	#N/A	AT3G22840.1	ELIP1, ELIP	Chlorophyll A-B binding family protein
Peaxi162Scf00241g01211	1.27024	0.212	0.064	0.148	1.09736593209417e-109	Acyl-coenzyme A oxidase 3	#N/A	AT1G06290.1	ACX3, ATACX3	acyl-CoA oxidase 3
Peaxi162Scf00023g01329	1.27023	0.353	0.147	0.206	9.26269759465717e-134	Splicing factor, CC1-like	#N/A	AT2G16940.2		Splicing factor, CC1-like
Peaxi162Scf00689g00342	1.26994	0.191	0.063	0.128	1.90472385111242e-88	BAH domain	#N/A	AT3G48050.1		BAH domain ;TFIIS helical bundle-like domain
Peaxi162Scf00327g00413	1.25809	0.35	0.155	0.195	4.64508240545781e-119	heat shock transcription factor A2	#N/A	AT2G26150.1	ATHSFA2, HSFA2	heat shock transcription factor A2
Peaxi162Scf00194g00518	1.25496	0.478	0.229	0.249	1.35648224716885e-163	germin-like protein 5	#N/A	AT1G09560.1	GLP5	germin-like protein 5
Peaxi162Scf00265g00006	1.25162	0.157	0.048	0.109	6.30532995897218e-77	pumilio 1	#N/A	AT3G10360.1	APUM4, PUM4	pumilio 4
Peaxi162Scf00998g00143	1.24947	0.438	0.179	0.259	4.0470713021138e-183	Peroxisomal membrane 22 kDa (Mpv17/PMP22) family protein	#N/A	AT4G03410.2		Peroxisomal membrane 22 kDa (Mpv17/PMP22) family protein
Peaxi162Scf01018g00118	1.24929	0.221	0.079	0.142	3.88489257928888e-94	Homeodomain-like transcriptional regulator, putative isoform 3	#N/A	AT1G28420.1	HB-1	homeobox-1
Peaxi162Scf00286g00018	1.246	0.346	0.14	0.206	7.06720108566967e-134	NADH dehydrogenase 2A	#N/A	AT2G07689.1		NADH-Ubiquinone/plastoquinone (complex I) protein
Peaxi162Scf00135g00027	1.2457	0.197	0.076	0.121	2.970826986362e-74	Unknown protein	#N/A	AT5G13590.1		unknown protein; Has 150 Blast hits to 121 proteins in 42 species: Archae - 0; Bacteria - 8; Metazoa - 80; Fungi - 5; Plants - 17; Viruses - 0; Other Eukaryotes - 40 (source: NCBI BLink).
Peaxi162Scf00183g01421	1.24001	0.187	0.073	0.114	3.89300894363334e-68	aspartate aminotransferase	#N/A	AT2G22250.2	ATAAT, AAT, MEE17	aspartate aminotransferase
Peaxi162Scf00001g00369	1.23809	0.541	0.255	0.286	1.61601693333302e-205	sucrose synthase 3	#N/A	AT4G02280.1	SUS3, ATSUS3	sucrose synthase 3
Peaxi162Scf00446g00413	1.23731	0.679	0.417	0.262	8.49772751099007e-200	FAD/NAD(P)-binding oxidoreductase family protein	#N/A	AT2G35660.1	CTF2A	FAD/NAD(P)-binding oxidoreductase family protein
Peaxi162Scf00100g00124	1.23602	0.183	0.064	0.119	2.1455194183256e-77	Unknown protein	#N/A	AT1G06760.1		winged-helix DNA-binding transcription factor family protein
Peaxi162Scf00507g00009	1.23506	0.181	0.065	0.116	9.49807412138388e-75	rib L2 (mitochondrion)	#N/A	AT2G07715.1		Nucleic acid-binding, OB-fold-like protein
Peaxi162Scf00195g00830	1.23457	0.349	0.137	0.212	1.19180016813856e-143	Mediator of RNA polymerase II transcription subunit 15a	#N/A	AT1G15780.1		unknown protein; BEST Arabidopsis thaliana protein match is: unknown protein (TAIR:AT2G10440.1); Has 103701 Blast hits to 43153 proteins in 1828 species: Archae - 30; Bacteria - 7385; Metazoa - 38639; Fungi - 11531; Plants - 7727; Viruses - 307; Other Eukaryotes - 38082 (source: NCBI BLink).
Peaxi162Scf00076g01054	1.23333	0.18	0.07	0.11	3.73961883167754e-65	evolutionarily conserved C-terminal region 2	#N/A	AT3G03950.3	ECT1	evolutionarily conserved C-terminal region 1
Peaxi162Scf00007g01817	1.23317	0.203	0.077	0.126	2.31747159346414e-78	Outer arm dynein light chain 1 protein	#N/A	AT4G03260.1		Outer arm dynein light chain 1 protein
Peaxi162Scf00362g00831	1.22858	0.289	0.127	0.162	1.46970686721902e-92	myb domain protein 4	#N/A	AT1G63910.1	AtMYB103, MYB103	myb domain protein 103
Peaxi162Scf00017g02310	1.22632	0.455	0.196	0.259	8.53690554848509e-176	BAH domain	#N/A	AT3G48050.1		BAH domain ;TFIIS helical bundle-like domain
Peaxi162Scf00451g00046	1.22471	0.346	0.137	0.209	1.19412796584327e-136	NADH dehydrogenase subunit 5C	#N/A	ATMG00060.1	NAD5C, NAD5.3, NAD5	NADH dehydrogenase subunit 5C
Peaxi162Scf00105g01114	1.221	0.45	0.197	0.253	4.75714077167589e-170	CHY-type/CTCHY-type/RING-type Zinc finger protein	#N/A	AT5G22920.1		CHY-type/CTCHY-type/RING-type Zinc finger protein
Peaxi162Scf00081g01230	1.21366	0.149	0.046	0.103	2.56235903160945e-73	acyl-CoA-binding domain 3	#N/A	AT4G27780.1	ACBP2	acyl-CoA binding protein 2
Peaxi162Scf00299g00347	1.2084	0.3	0.118	0.182	3.73650274022667e-116	Leucine-rich receptor-like protein kinase family protein	#N/A	AT1G09970.2	LRR XI-23, RLK7	Leucine-rich receptor-like protein kinase family protein
Peaxi162Scf00795g00028	1.2068	0.258	0.127	0.131	7.61370222752738e-65	sequence-specific DNA binding transcription factors	#N/A	AT3G10040.1		sequence-specific DNA binding transcription factors
Peaxi162Scf00658g00037	1.20647	0.235	0.101	0.134	1.44252330505708e-75	conserved hypothetical protein	#N/A	AT1G27440.1	GUT2, IRX10, ATGUT1	Exostosin family protein
Peaxi162Scf00809g00036	1.20555	0.197	0.063	0.134	2.9848712811938e-94	Omega-amidase NIT2	#N/A	AT5G12040.1		Nitrilase/cyanide hydratase and apolipoprotein N-acyltransferase family protein
Peaxi162Scf00481g00048	1.20385	0.188	0.085	0.103	1.89847267478813e-53	Protein phosphatase 2C family protein	#N/A	AT4G26080.1	ABI1, AtABI1	Protein phosphatase 2C family protein
Peaxi162Scf00421g00610	1.2026	0.279	0.109	0.17	6.0708640781007e-105	Serine/threonine-protein kinase TAO3	#N/A	AT1G60010.1		unknown protein; FUNCTIONS IN: molecular_function unknown; INVOLVED IN: N-terminal protein myristoylation; LOCATED IN: cellular_component unknown; EXPRESSED IN: 22 plant structures; EXPRESSED DURING: 13 growth stages; BEST Arabidopsis thaliana protein match is: unknown protein (TAIR:AT1G10530.1); Has 185 Blast hits to 185 proteins in 18 species: Archae - 0; Bacteria - 0; Metazoa - 0; Fungi - 3; Plants - 180; Viruses - 0; Other Eukaryotes - 2 (source: NCBI BLink).
Peaxi162Scf00071g00541	1.20154	0.388	0.173	0.215	1.00182053919607e-133	TOPLESS-related 3	#N/A	AT3G16830.1	TPR2	TOPLESS-related 2
Peaxi162Scf00417g01345	1.20078	0.165	0.056	0.109	5.73218399479451e-72	S-adenosyl-L-methionine-dependent methyltransferases superfamily protein	#N/A	AT1G19430.1		S-adenosyl-L-methionine-dependent methyltransferases superfamily protein
Peaxi162Scf00520g00613	1.19991	0.263	0.131	0.132	1.07382260833224e-64	kinase interacting (KIP1-like) family protein	#N/A	AT4G14760.1		kinase interacting (KIP1-like) family protein
Peaxi162Scf00019g00284	1.19754	0.555	0.264	0.291	3.27535385039241e-200	TRAF-like superfamily protein	#N/A	AT1G04300.3		TRAF-like superfamily protein
Peaxi162Scf00550g00052	1.19695	0.399	0.186	0.213	3.51076311506739e-126	Ferredoxin-dependent glutamate synthase 1	#N/A	AT5G53460.1	GLT1	NADH-dependent glutamate synthase 1
Peaxi162Scf00328g00218	1.19638	0.48	0.23	0.25	4.63519368932134e-164	Eukaryotic aspartyl protease family protein	#N/A	AT2G17760.1		Eukaryotic aspartyl protease family protein
Peaxi162Scf00016g00202	1.19479	0.174	0.066	0.108	6.34931062882038e-65	U-box domain-containing protein 25	#N/A	AT1G49780.1	PUB26	plant U-box 26
Peaxi162Scf00254g00420	1.19241	0.217	0.076	0.141	4.62468856290754e-94	Double-strand-break repair protein rad21 homolog	#N/A	AT3G59550.1	SYN3, ATRAD21.2, ATSYN3	Rad21/Rec8-like family protein
Peaxi162Scf00690g00215	1.1903	0.17	0.06	0.11	3.77388631588504e-70	Sugar transporter, putative isoform 1	#N/A	AT4G36660.1		Protein of unknown function (DUF1195)
Peaxi162Scf00069g02239	1.19	0.579	0.338	0.241	1.56106035966195e-154	Epidermis-specific secreted glycoprotein EP1	#N/A	AT1G78860.1		D-mannose binding lectin protein with Apple-like carbohydrate-binding domain
Peaxi162Scf00033g01320	1.1894	0.227	0.084	0.143	5.78177343400146e-92	alpha/beta-Hydrolases superfamily protein	#N/A	AT5G18640.1		alpha/beta-Hydrolases superfamily protein
Peaxi162Scf00496g00012	1.18766	0.159	0.054	0.105	2.86568519736625e-68	BTB/POZ domain-containing protein	#N/A	AT5G62640.3		proline-rich family protein
Peaxi162Scf00211g00218	1.18672	0.183	0.073	0.11	3.8765907489524e-64	Protein Ycf2 A	#N/A	ATCG00860.1	YCF2.1	Chloroplast Ycf2;ATPase, AAA type, core
Peaxi162Scf00457g00017	1.18546	0.42	0.193	0.227	3.92613759086375e-140	Double Clp-N motif-containing P-loop nucleoside triphosphate hydrolases superfamily protein	#N/A	AT5G57710.1		Double Clp-N motif-containing P-loop nucleoside triphosphate hydrolases superfamily protein
Peaxi162Scf00038g02444	1.18408	0.377	0.155	0.222	1.21466565002319e-147	15-cis-phytoene desaturase, chloroplastic/chromoplastic	#N/A	AT4G14210.1	PDS3, PDS, PDE226	phytoene desaturase 3
Peaxi162Scf00001g00023	1.18279	0.178	0.063	0.115	7.95878417612696e-74	Dentin sialoph -related, putative isoform 3	#N/A	AT5G64170.2		dentin sialophosphoprotein-related
Peaxi162Scf00417g01346	1.17939	0.191	0.062	0.129	4.02599232135539e-90	DUF21 domain-containing protein	#N/A	AT1G47330.1		CBS domain-containing protein with a domain of unknown function (DUF21)
Peaxi162Scf00119g00051	1.1787	0.192	0.078	0.114	2.9173852928551e-66		#N/A	AT1G21390.1	emb2170	embryo defective 2170
Peaxi162Scf00498g00431	1.17719	0.223	0.073	0.15	2.30308914733324e-105	U-box domain-containing protein kinase family protein	#N/A	AT5G57035.1		U-box domain-containing protein kinase family protein
Peaxi162Scf00476g00039	1.17152	0.213	0.081	0.132	4.39895438695844e-82	Phd finger protein, putative isoform 1	#N/A	AT1G77800.1		PHD finger family protein
Peaxi162Scf00016g02846	1.16956	0.194	0.067	0.127	2.23670538359362e-83	vacuolar sorting receptor 4	#N/A	AT3G52850.1	VSR1, BP-80, ATELP, BP80, BP80B, ATELP1, ATVSR1, GFS1, VSR1;1, BP80-1;1	vacuolar sorting receptor homolog 1
Peaxi162Scf00082g01114	1.16631	0.206	0.081	0.125	3.27836057086722e-73	Aldolase-type TIM barrel family protein	#N/A	AT4G21320.1	HSA32	Aldolase-type TIM barrel family protein
Peaxi162Scf00185g00210	1.16559	0.186	0.071	0.115	1.21336600280025e-70	Sugar transporter ERD6-like 5	#N/A	AT3G20460.1		Major facilitator superfamily protein
Peaxi162Scf00479g00119	1.16363	0.255	0.098	0.157	2.44736293354564e-98	nuclear matrix constituent protein-related	#N/A	AT1G68790.1	LINC3	little nuclei3
Peaxi162Scf00321g00513	1.16052	0.184	0.068	0.116	5.41094674058249e-72	Leucine-rich receptor-like protein kinase family protein	#N/A	AT1G09970.2	LRR XI-23, RLK7	Leucine-rich receptor-like protein kinase family protein
Peaxi162Scf00656g00014	1.16024	0.364	0.155	0.209	2.95697492489212e-133	Cysteine proteinase 1	#N/A	AT4G16190.1		Papain family cysteine protease
Peaxi162Scf00263g01019	1.15863	0.205	0.079	0.126	1.83959572690728e-77	Regulator of chromosome condensation (RCC1) family with FYVE zinc finger domain	#N/A	AT1G76950.1	PRAF1	Regulator of chromosome condensation (RCC1) family with FYVE zinc finger domain
Peaxi162Scf00819g00027	1.15845	0.17	0.06	0.11	4.05577576798388e-71	Peptidyl-prolyl cis-trans isomerase G isoform 3	#N/A	AT5G08450.1		CONTAINS InterPro DOMAIN/s: Histone deacetylation protein Rxt3 (InterPro:IPR013951); Has 34444 Blast hits to 20801 proteins in 1175 species: Archae - 64; Bacteria - 2390; Metazoa - 15568; Fungi - 3729; Plants - 1886; Viruses - 208; Other Eukaryotes - 10599 (source: NCBI BLink).
Peaxi162Scf00435g01013	1.15543	0.301	0.124	0.177	4.75562575388361e-109	ARM repeat superfamily protein	#N/A	AT2G36810.1		ARM repeat superfamily protein
Peaxi162Scf00382g00219	1.15439	0.259	0.106	0.153	6.66619635451268e-92	Protein kinase superfamily protein	#N/A	AT3G63095.1		Tetratricopeptide repeat (TPR)-like superfamily protein
Peaxi162Scf00516g00519	1.15329	0.214	0.083	0.131	5.75574696796105e-81	RING/FYVE/PHD zinc finger superfamily protein, putative isoform 7	#N/A	AT3G02890.1		RING/FYVE/PHD zinc finger superfamily protein
Peaxi162Scf00173g00326	1.153	0.205	0.077	0.128	5.28800157987668e-80	conserved hypothetical protein	#N/A	AT5G22450.1		unknown protein; LOCATED IN: chloroplast; EXPRESSED IN: 22 plant structures; EXPRESSED DURING: 13 growth stages; BEST Arabidopsis thaliana protein match is: unknown protein (TAIR:AT2G19390.1); Has 30201 Blast hits to 17322 proteins in 780 species: Archae - 12; Bacteria - 1396; Metazoa - 17338; Fungi - 3422; Plants - 5037; Viruses - 0; Other Eukaryotes - 2996 (source: NCBI BLink).
Peaxi162Scf01098g00013	1.15221	0.876	0.704	0.172	4.01566233704622e-204		#N/A	ATMG00080.1	RPL16	ribosomal protein L16
Peaxi162Scf00062g00221	1.15116	0.189	0.069	0.12	1.60960733483061e-76	cyclic nucleotide gated channel 5	#N/A	AT4G30360.1	ATCNGC17, CNGC17	cyclic nucleotide-gated channel 17
Peaxi162Scf00152g01432	1.15	0.241	0.101	0.14	3.51086293456962e-82	serine hydroxymethyltransferase 7	#N/A	AT1G36370.1	SHM7	serine hydroxymethyltransferase 7
Peaxi162Scf00170g00718	1.14794	0.242	0.129	0.113	3.63881927859786e-50	Phospho-N-acetylmuramoyl-pentapeptide-transferase homolog	#N/A	AT4G18270.1	ATTRANS11, TRANS11	translocase 11
Peaxi162Scf00197g00034	1.14655	0.257	0.096	0.161	1.1510553333985e-102	60S ribosomal protein L2, mitochondrial	#N/A	AT2G07715.1		Nucleic acid-binding, OB-fold-like protein
Peaxi162Scf00231g00021	1.1459	0.347	0.156	0.191	8.06905194662515e-112	NAD(P)-binding Rossmann-fold superfamily protein	#N/A	AT4G13250.1	NYC1	NAD(P)-binding Rossmann-fold superfamily protein
Peaxi162Scf00398g00720	1.14493	0.789	0.514	0.275	4.25041374339433e-250	transferase, transferring glycosyl groups, putative	#N/A	AT5G04500.1		glycosyltransferase family protein 47
Peaxi162Scf00453g00029	1.14397	0.219	0.085	0.134	5.34149171306207e-81	Unknown protein	#N/A	AT1G44910.1	ATPRP40A, PRP40A	pre-mRNA-processing protein 40A
Peaxi162Scf00009g00163	1.1407	0.347	0.142	0.205	4.31554280360514e-133	Acyl-CoA dehydrogenase	#N/A	AT3G51840.1	ACX4, ATSCX, ATG6	acyl-CoA oxidase 4
Peaxi162Scf01086g00110	1.13901	0.27	0.106	0.164	1.0468092701663e-102	homolog of yeast autophagy 18 (ATG18) F	#N/A	AT1G54710.1	ATATG18H, ATG18H	homolog of yeast autophagy 18 (ATG18) H
Peaxi162Scf00380g00219	1.13888	0.226	0.077	0.149	1.12004566071953e-101	NAC domain protein,	#N/A	AT1G25580.1	SOG1, ANAC008	NAC (No Apical Meristem) domain transcriptional regulator superfamily protein
Peaxi162Scf00007g00185	1.13842	0.372	0.172	0.2	4.9662719895339e-118	G-type lectin S-receptor-like serine/threonine-protein kinase	#N/A	AT2G19130.1		S-locus lectin protein kinase family protein
Peaxi162Scf00562g00216	1.13836	0.574	0.306	0.268	1.38998339229908e-176	glutamine synthetase 1	#N/A	AT1G48470.1	GLN1;5	glutamine synthetase 1;5
Peaxi162Scf00459g00122	1.13809	0.179	0.074	0.105	9.78767153958923e-59	potassium transporter 1	#N/A	AT3G02050.1	KUP3, ATKUP3, ATKT4	K+ uptake transporter 3
Peaxi162Scf00332g00768	1.13771	0.311	0.131	0.18	7.33147257161312e-111	Embryo-specific protein 3 (ATS3)	#N/A	AT5G62200.1		Embryo-specific protein 3, (ATS3)
Peaxi162Scf00238g00037	1.13673	0.343	0.17	0.173	2.24059252660369e-92	RPM1 interacting protein 4 transcript 2	#N/A	AT2G17660.1		RPM1-interacting protein 4 (RIN4) family protein
Peaxi162Scf00328g00128	1.13642	0.326	0.132	0.194	5.13986164039462e-122	DNA-directed RNA polymerase II subunit rpb1	#N/A	AT4G35800.1	NRPB1, RPB1, RNA_POL_II_LSRNA_POL_II_LS, RNA_POL_II_LS	RNA polymerase II large subunit
Peaxi162Scf00133g00091	1.13403	0.194	0.079	0.115	1.77645206081653e-66	exportin 1A	#N/A	AT3G03110.1	XPO1B, CRM1B	exportin 1B
Peaxi162Scf00592g00211	1.13233	0.367	0.153	0.214	1.68942937279015e-137	xyloglucan endotransglucosylase/hydrolase 30	#N/A	AT2G01850.1	EXGT-A3, XTH27, ATXTH27	endoxyloglucan transferase A3
Peaxi162Scf00038g01036	1.13134	0.641	0.373	0.268	1.24865065838912e-189	NADP-dependent malic enzyme	#N/A	AT1G79750.1	ATNADP-ME4, NADP-ME4	NADP-malic enzyme 4
Peaxi162Scf00066g00427	1.12852	0.278	0.113	0.165	6.97870027768505e-101	Zinc finger CCCH domain-containing protein 7	#N/A	AT1G21580.1		Zinc finger C-x8-C-x5-C-x3-H type family protein
Peaxi162Scf00205g01218	1.12678	0.236	0.094	0.142	7.10340340731777e-85	poly(A) polymerase 1	#N/A	AT1G17980.1	PAPS1	poly(A) polymerase 1
Peaxi162Scf00030g00011	1.12562	0.33	0.151	0.179	3.04324143684284e-102	UDP-Glycosyltransferase superfamily protein	#N/A	AT3G53160.1	UGT73C7	UDP-glucosyl transferase 73C7
Peaxi162Scf00016g03457	1.12401	0.543	0.292	0.251	6.01947614798862e-155		#N/A	AT2G41420.1		proline-rich family protein
Peaxi162Scf00744g00311	1.12366	0.359	0.154	0.205	9.76351274528309e-124	Protein of unknown function (DUF1423)	#N/A	AT3G63500.2		Protein of unknown function (DUF1423)
Peaxi162Scf01385g00034	1.12232	0.366	0.157	0.209	2.67844641840377e-129	Zinc finger CCCH domain-containing protein 19	#N/A	AT2G18090.1		PHD finger family protein / SWIB complex BAF60b domain-containing protein / GYF domain-containing protein
Peaxi162Scf00180g00215	1.12125	0.296	0.124	0.172	1.31235520330511e-103	RNA binding	#N/A	AT2G43410.2	FPA	RNA binding
Peaxi162Scf00347g00418	1.11974	0.313	0.182	0.131	8.91388725947889e-57	Cysteine-rich receptor-like protein kinase 21	#N/A	AT4G19760.1		Glycosyl hydrolase family protein with chitinase insertion domain
Peaxi162Scf00420g00727	1.1166	0.341	0.164	0.177	2.38338693167929e-95	PLC-like phosphodiesterases superfamily protein	#N/A	AT5G41080.1		PLC-like phosphodiesterases superfamily protein
Peaxi162Scf00285g00428	1.11638	0.213	0.092	0.121	1.4368002754972e-65	Cytochrome P450 superfamily protein	#N/A	AT5G06900.1	CYP93D1	cytochrome P450, family 93, subfamily D, polypeptide 1
Peaxi162Scf00020g00088	1.11559	0.328	0.146	0.182	1.2673899035901e-106	ubiquitin-conjugating enzyme 5	#N/A	AT2G46030.1	UBC6	ubiquitin-conjugating enzyme 6
Peaxi162Scf00033g01321	1.11538	0.219	0.08	0.139	2.30513342956924e-89	Chromatin-remodeling complex ATPase chain Iswi	#N/A	AT3G06400.3	CHR11	chromatin-remodeling protein 11
Peaxi162Scf00013g00106	1.1141	0.183	0.063	0.12	1.31872274485955e-77	Unknown protein	#N/A	AT3G02555.1		unknown protein; BEST Arabidopsis thaliana protein match is: unknown protein (TAIR:AT5G16110.1); Has 130 Blast hits to 130 proteins in 18 species: Archae - 0; Bacteria - 0; Metazoa - 0; Fungi - 0; Plants - 130; Viruses - 0; Other Eukaryotes - 0 (source: NCBI BLink).
Peaxi162Scf00783g00014	1.11266	0.525	0.339	0.186	3.904327444859e-92	Bifunctional inhibitor/lipid-transfer protein/seed storage 2S albumin superfamily protein	#N/A	AT3G22600.1		Bifunctional inhibitor/lipid-transfer protein/seed storage 2S albumin superfamily protein
Peaxi162Scf00329g00617	1.11244	0.22	0.08	0.14	1.41450279863814e-89	ATP/GTP-binding family protein, putative isoform 1	#N/A	AT2G03150.1	emb1579	ATP/GTP-binding protein family
Peaxi162Scf00016g01825	1.11183	0.201	0.083	0.118	3.24308387630366e-67	autophagy 2	#N/A	AT3G19190.1	ATATG2, ATG2	autophagy 2
Peaxi162Scf00690g00025	1.11083	0.266	0.111	0.155	3.24525243674163e-92	Cyclin-L1-1	#N/A	AT2G26430.1	RCY1, ATRCY1	arginine-rich cyclin 1
Peaxi162Scf00344g00191	1.11054	0.422	0.221	0.201	9.25329823200509e-109		#N/A	AT5G21130.1		Late embryogenesis abundant (LEA) hydroxyproline-rich glycoprotein family
Peaxi162Scf00037g01717	1.10973	0.352	0.175	0.177	1.62228556401601e-94	Protein phosphatase 2C family protein	#N/A	AT3G05640.1		Protein phosphatase 2C family protein
Peaxi162Scf00338g00426	1.10915	0.288	0.122	0.166	4.25800562313952e-97	Nucleoredoxin	#N/A	AT1G60420.1		DC1 domain-containing protein
Peaxi162Scf00535g00125	1.10621	0.713	0.447	0.266	5.15274058434967e-198	Protein kinase superfamily protein	#N/A	AT2G23770.1		protein kinase family protein / peptidoglycan-binding LysM domain-containing protein
Peaxi162Scf00691g00017	1.10532	0.37	0.165	0.205	2.9634816509707e-123	RING/FYVE/PHD zinc finger superfamily protein	#N/A	AT3G47550.3		RING/FYVE/PHD zinc finger superfamily protein
Peaxi162Scf00154g01144	1.10324	0.232	0.078	0.154	3.71769515771726e-106	G-type lectin S-receptor-like serine/threonine-protein kinase	#N/A	AT4G32710.1		Protein kinase superfamily protein
Peaxi162Scf00528g00121	1.10118	0.199	0.076	0.123	8.42053355404587e-75	Transcription factor jumonji (jmj) family protein / zinc finger (C5HC2 type) family protein	#N/A	AT1G30810.1		Transcription factor jumonji (jmj) family protein / zinc finger (C5HC2 type) family protein
Peaxi162Scf00449g00212	1.09746	0.613	0.341	0.272	7.01374961099379e-172	calcium-transporting ATPase, putative	#N/A	AT1G27770.1	ACA1, PEA1	autoinhibited Ca2+-ATPase 1
Peaxi162Scf00177g01228	1.09672	0.519	0.305	0.214	2.49545125269299e-118	Tetraspanin family protein	#N/A	AT2G23810.1	TET8	tetraspanin8
Peaxi162Scf00073g01422	1.09586	0.225	0.085	0.14	4.04856116950288e-87	SPX domain gene 2	#N/A	AT5G15330.1	ATSPX4, SPX4	SPX domain gene 4
Peaxi162Scf00625g00027	1.09543	0.694	0.4	0.294	6.71313366124561e-199	ATP synthase subunit alpha, mitochondrial	#N/A	AT2G07751.1		NADH:ubiquinone/plastoquinone oxidoreductase, chain 3 protein
Peaxi162Scf00347g00821	1.09328	0.276	0.121	0.155	1.73541463970043e-87	FIP1, putative isoform 1	#N/A	AT5G58040.1	ATFIP1[V], FIPS5, ATFIPS5, FIP1[V]	homolog of yeast FIP1 [V]
Peaxi162Scf00128g00930	1.09173	0.475	0.219	0.256	7.10138994663315e-161	Cyclin-dependent kinase G-2	#N/A	AT1G67580.1		Protein kinase superfamily protein
Peaxi162Scf00056g00015	1.09168	0.158	0.054	0.104	1.65577028894174e-68	Pre-mRNA-splicing factor prp46	#N/A	AT4G15900.1	PRL1	pleiotropic regulatory locus 1
Peaxi162Scf00003g04830	1.08662	0.255	0.093	0.162	5.96934178274075e-106	Aquaporin SIP1-2	#N/A	AT3G04090.1	SIP1;1, SIP1A	small and basic intrinsic protein 1A
Peaxi162Scf00074g00016	1.08513	0.437	0.21	0.227	6.95809247117734e-134	Nuclear pore complex protein Nup96 homolog	#N/A	AT1G10390.1		Nucleoporin autopeptidase
Peaxi162Scf00717g00016	1.08411	0.209	0.075	0.134	5.48043216313536e-87	RING-H2 group F2A	#N/A	AT5G22000.2	RHF2A	RING-H2 group F2A
Peaxi162Scf00437g00323	1.0836	0.483	0.228	0.255	1.98322097241451e-159	Cyclin family protein	#N/A	AT1G27630.1	CYCT1;3	cyclin T 1;3
Peaxi162Scf00679g00318	1.08322	0.568	0.332	0.236	1.39293397912128e-136	XB3 ortholog 1 in Arabidopsis thaliana	#N/A	AT2G28840.1	XBAT31	XB3 ortholog 1 in Arabidopsis thaliana
Peaxi162Scf00415g00214	1.08242	0.482	0.236	0.246	5.05796006046501e-151	Glutathione gamma-glutamylcysteinyltransferase 1	#N/A	AT5G44070.1	CAD1, ARA8, ATPCS1, PCS1	phytochelatin synthase 1 (PCS1)
Peaxi162Scf00097g01412	1.08162	0.203	0.085	0.118	4.64944900299808e-66	histone acetyltransferase of the CBP family 1	#N/A	AT1G79000.2	HAC1	histone acetyltransferase of the CBP family 1
Peaxi162Scf00013g00025	1.07657	0.453	0.188	0.265	1.16031490338064e-175	P-loop containing nucleoside triphosphate hydrolases superfamily protein	#N/A	AT5G62760.1		P-loop containing nucleoside triphosphate hydrolases superfamily protein
Peaxi162Scf00373g00823	1.0763	0.189	0.077	0.112	8.08557462656929e-64	NADH dehydrogenase subunit 5C	#N/A	ATMG00285.1	NAD2A, NAD2.1, NAD2	NADH dehydrogenase 2A
Peaxi162Scf00745g00846	1.07502	0.212	0.089	0.123	7.74233161983648e-69	exportin 1A	#N/A	AT3G03110.1	XPO1B, CRM1B	exportin 1B
Peaxi162Scf00097g00159	1.07066	0.331	0.149	0.182	4.00025395946906e-106	electron transporter, putative	#N/A	AT3G11920.1		glutaredoxin-related
Peaxi162Scf00064g01429	1.06849	0.4	0.205	0.195	1.07907355176415e-106	Auxin efflux carrier family protein	#N/A	AT1G20925.1		Auxin efflux carrier family protein
Peaxi162Scf00760g00326	1.06779	0.19	0.081	0.109	8.81399142650172e-59	Telomere repeat-binding protein 4	#N/A	AT3G46590.2	TRFL1, ATTRP2	TRF-like 1
Peaxi162Scf00329g00811	1.06625	0.167	0.067	0.1	2.44496919304584e-56	Autophagy-related protein 9	#N/A	AT2G31260.1	APG9, ATAPG9	autophagy 9 (APG9)
Peaxi162Scf00290g00313	1.06565	0.188	0.076	0.112	4.03078215584633e-63	Calcium-dependent lipid-binding family protein isoform 1	#N/A	AT1G48090.1		calcium-dependent lipid-binding family protein
Peaxi162Scf01186g00003	1.06502	0.286	0.125	0.161	2.3084798470404e-91	Protein kinase superfamily protein	#N/A	AT1G62400.1	HT1	Protein kinase superfamily protein
Peaxi162Scf00207g01514	1.0621	0.244	0.101	0.143	9.70613857249728e-84	RING-H2 finger protein ATL3	#N/A	AT1G53820.1		RING/U-box superfamily protein
Peaxi162Scf00579g00316	1.06184	0.175	0.07	0.105	8.41793310252138e-60	nuclear pore anchor	#N/A	AT1G79280.2	NUA	nuclear pore anchor
Peaxi162Scf00060g00123	1.06183	0.903	0.768	0.135	1.17626889960574e-158	Unknown protein	#N/A	AT1G76780.1		HSP20-like chaperones superfamily protein
Peaxi162Scf00376g00327	1.06087	0.609	0.322	0.287	2.8839520994049e-193	jasmonate-zim-domain protein 3	#N/A	AT1G70700.1	JAZ9, TIFY7	TIFY domain/Divergent CCT motif family protein
Peaxi162Scf00327g00026	1.06066	0.387	0.168	0.219	1.52810957125865e-135	CTC-interacting domain 7	#N/A	AT2G26280.1	CID7	CTC-interacting domain 7
Peaxi162Scf00699g00521	1.06018	0.425	0.189	0.236	2.16227695818295e-144	poly(A) polymerase 2	#N/A	AT2G25850.2	PAPS2	poly(A) polymerase 2
Peaxi162Scf00463g00416	1.05933	0.33	0.164	0.166	2.03279813172244e-87	Metal tolerance protein 4	#N/A	AT3G58060.1		Cation efflux family protein
Peaxi162Scf00421g00116	1.0591	0.343	0.149	0.194	6.27435593258938e-116	trehalose phosphate synthase	#N/A	AT1G68020.2	ATTPS6, TPS6	UDP-Glycosyltransferase / trehalose-phosphatase family protein
Peaxi162Scf01216g00051	1.05799	0.148	0.045	0.103	1.70607314087698e-73	Cytochrome c-type biogenesis ccda-like chloroplastic protein	#N/A	AT5G54290.2	CcdA	cytochrome c biogenesis protein family
Peaxi162Scf00456g00032	1.05798	0.558	0.281	0.277	1.27855707350271e-170	NADH-ubiquinone oxidoreductase chain 6	#N/A	ATMG00270.1	NAD6	NADH dehydrogenase 6
Peaxi162Scf00316g00059	1.05796	0.308	0.151	0.157	2.27761798923633e-79	Early light-induced protein, chloroplastic	#N/A	AT3G22840.1	ELIP1, ELIP	Chlorophyll A-B binding family protein
Peaxi162Scf00928g00232	1.05761	0.831	0.634	0.197	1.08148258877424e-185	sucrose synthase 4	#N/A	AT5G20830.1	SUS1, ASUS1, atsus1	sucrose synthase 1
Peaxi162Scf00714g00334	1.05727	0.265	0.12	0.145	2.75816956278101e-78	Protein of unknown function (DUF810)	#N/A	AT4G11670.1		Protein of unknown function (DUF810)
Peaxi162Scf00295g01123	1.05675	0.288	0.146	0.142	2.4471321654213e-70	Ras-related protein Rab-6A	#N/A	AT2G22290.1	ATRABH1D, ATRAB-H1D, RAB-H1D, ATRAB6, RABH1d	RAB GTPase homolog H1D
Peaxi162Scf01221g00029	1.05516	0.212	0.072	0.14	3.05836542552799e-94	RAC-like GTP binding protein 5	#N/A	AT2G44690.1	ARAC9, ATROP8, ROP8	Arabidopsis RAC-like 9
Peaxi162Scf00038g02031	1.05482	0.487	0.237	0.25	3.3764100142803e-158	Aldehyde dehydrogenase family 7 member A1	#N/A	AT1G54100.1	ALDH7B4	aldehyde dehydrogenase 7B4
Peaxi162Scf00297g00098	1.05481	0.532	0.301	0.231	2.08091290664134e-129	trehalose phosphate synthase	#N/A	AT2G18700.1	ATTPS11, TPS11, ATTPSB	trehalose phosphatase/synthase 11
Peaxi162Scf00216g00118	1.05333	0.746	0.466	0.28	4.55541707914424e-191	succinate dehydrogenase subunit 3 (mitochondrion)	#N/A	AT4G32210.1	SDH3-2	succinate dehydrogenase 3-2
Peaxi162Scf00127g00018	1.05295	0.383	0.171	0.212	1.72498198214032e-127	RNA polymerase-associated protein CTR9 homolog	#N/A	AT2G06210.1	ELF8, VIP6	binding
Peaxi162Scf00568g00520	1.05271	0.486	0.347	0.139	9.82553165785428e-56	Chitinase family protein	#N/A	AT3G54420.1	ATEP3, ATCHITIV, CHIV, EP3	homolog of carrot EP3-3 chitinase
Peaxi162Scf00519g00621	1.05216	0.185	0.059	0.126	5.09411070225286e-87	Unknown protein	#N/A	AT5G04750.1		F1F0-ATPase inhibitor protein, putative
Peaxi162Scf00316g01013	1.05172	0.321	0.171	0.15	6.45312878005039e-70	conserved hypothetical protein	#N/A	AT4G14746.1		CONTAINS InterPro DOMAIN/s: EGF-like (InterPro:IPR006210); Has 259 Blast hits to 234 proteins in 55 species: Archae - 0; Bacteria - 0; Metazoa - 184; Fungi - 0; Plants - 69; Viruses - 0; Other Eukaryotes - 6 (source: NCBI BLink).
Peaxi162Scf00284g00136	1.05125	0.306	0.126	0.18	6.93950155468631e-110	Ca-2+ dependent nuclease	#N/A	AT2G40410.2		Staphylococcal nuclease homologue
Peaxi162Scf01030g00012	1.04901	0.534	0.293	0.241	1.64193282788795e-138	protein kinase 2B	#N/A	AT1G69790.1		Protein kinase superfamily protein
Peaxi162Scf01462g00001	1.04874	0.468	0.226	0.242	1.18968677602926e-142	rib S1 (mitochondrion)	#N/A	ATMG00060.1	NAD5C, NAD5.3, NAD5	NADH dehydrogenase subunit 5C
Peaxi162Scf00178g00147	1.04573	0.729	0.454	0.275	2.11595614887815e-218	aspartic proteinase A1	#N/A	AT1G11910.1	APA1, ATAPA1	aspartic proteinase A1
Peaxi162Scf00744g00026	1.04564	0.196	0.072	0.124	8.03606416937627e-78	Unknown protein	#N/A	AT1G76070.1		unknown protein; FUNCTIONS IN: molecular_function unknown; INVOLVED IN: biological_process unknown; LOCATED IN: plasma membrane; EXPRESSED IN: 8 plant structures; EXPRESSED DURING: LP.04 four leaves visible, 4 anthesis, petal differentiation and expansion stage; BEST Arabidopsis thaliana protein match is: unknown protein (TAIR:AT1G20310.1); Has 66 Blast hits to 66 proteins in 15 species: Archae - 0; Bacteria - 0; Metazoa - 0; Fungi - 2; Plants - 64; Viruses - 0; Other Eukaryotes - 0 (source: NCBI BLink).
Peaxi162Scf00351g00225	1.04461	0.3	0.148	0.152	2.04806993427647e-78	Isovaleryl-CoA dehydrogenase, mitochondrial	#N/A	AT3G45300.1	IVD, ATIVD, IVDH	isovaleryl-CoA-dehydrogenase
Peaxi162Scf00268g01210	1.04415	0.211	0.092	0.119	5.66582652003817e-63	ORF379 (mitochondrion)	#N/A	ATMG00160.1	COX2	cytochrome oxidase 2
Peaxi162Scf00132g00020	1.04063	0.413	0.174	0.239	3.09230446883536e-153	Protein kinase superfamily protein	#N/A	AT1G53050.1		Protein kinase superfamily protein
Peaxi162Scf00409g00093	1.03955	0.444	0.224	0.22	1.75749907396866e-128	Uncharacterised conserved protein UCP015417, vWA	#N/A	AT3G24780.1		Uncharacterised conserved protein UCP015417, vWA
Peaxi162Scf00284g00418	1.03942	0.178	0.075	0.103	2.89589026566185e-55	DEAD-box ATP-dependent RNA helicase 18	#N/A	AT5G05450.1		P-loop containing nucleoside triphosphate hydrolases superfamily protein
Peaxi162Scf00089g01334	1.03864	0.671	0.429	0.242	3.0921035889263e-140	JOKA2	#N/A	AT4G24690.1		ubiquitin-associated (UBA)/TS-N domain-containing protein / octicosapeptide/Phox/Bemp1 (PB1) domain-containing protein
Peaxi162Scf00108g00911	1.03821	0.371	0.162	0.209	7.69809330618804e-128	Duplicated homeodomain-like superfamily protein isoform 1	#N/A	AT3G52250.1		Duplicated homeodomain-like superfamily protein
Peaxi162Scf00945g00023	1.03606	0.193	0.088	0.105	4.79422978118662e-53	tuber-specific and sucrose-responsive element binding factor	#N/A	AT4G37260.1	MYB73, ATMYB73	myb domain protein 73
Peaxi162Scf00444g00618	1.03419	0.172	0.067	0.105	2.64793631126739e-60	Pectinacetylesterase family protein	#N/A	AT1G57590.1		Pectinacetylesterase family protein
Peaxi162Scf00366g00625	1.0335	0.445	0.21	0.235	1.48915753395688e-143	Inorganic pyrophosphatase	#N/A	AT2G18230.1	AtPPa2, PPa2	pyrophosphorylase 2
Peaxi162Scf00451g00014	1.03016	0.154	0.052	0.102	2.05460683110913e-65	Leucine-rich receptor-like protein kinase family protein	#N/A	AT1G73066.1		Leucine-rich repeat family protein
Peaxi162Scf00015g01040	1.02668	0.481	0.237	0.244	5.32371248203557e-143	Plant synaptotagmin isoform 1	#N/A	AT3G18370.1	SYTF, ATSYTF, NTMC2TYPE3, NTMC2T3	C2 domain-containing protein
Peaxi162Scf00038g02114	1.02558	0.625	0.375	0.25	1.43415463831115e-153	RELA/SPOT homolog 3	#N/A	AT1G17130.2		Family of unknown function (DUF572)
Peaxi162Scf00252g00118	1.02441	0.194	0.074	0.12	1.73893805735663e-72	Formin Homology 14	#N/A	AT2G25050.2		Actin-binding FH2 (Formin Homology) protein
Peaxi162Scf02507g00003	1.02314	0.223	0.096	0.127	3.88025958918486e-68	OR338 (mitochondrion)	#N/A	AT2G07725.1		Ribosomal L5P family protein
Peaxi162Scf01588g00002	1.02291	0.574	0.316	0.258	1.67899343194329e-140	NADH dehydrogenase subunit 9	#N/A	ATMG00070.1	NAD9	NADH dehydrogenase subunit 9
Peaxi162Scf00451g00019	1.02278	0.235	0.099	0.136	2.65837577922257e-76	exocyst subunit exo70 family protein E1	#N/A	AT5G61010.1	ATEXO70E2, EXO70E2	exocyst subunit exo70 family protein E2
Peaxi162Scf00065g00131	1.02229	0.322	0.149	0.173	7.54988055845713e-95	RING-H2 finger protein ATL2	#N/A	AT3G16720.1	ATL2, TL2	TOXICOS EN LEVADURA 2
Peaxi162Scf00651g00634	1.0206	0.401	0.18	0.221	1.0438045148341e-129	NADH dehydrogenase 2A	#N/A	ATMG00285.1	NAD2A, NAD2.1, NAD2	NADH dehydrogenase 2A
Peaxi162Scf00570g00314	1.01977	0.258	0.126	0.132	4.32494921768412e-65	Unknown protein	#N/A	AT1G03290.1		unknown protein; BEST Arabidopsis thaliana protein match is: unknown protein (TAIR:AT4G02880.2); Has 13587 Blast hits to 10183 proteins in 1114 species: Archae - 257; Bacteria - 2402; Metazoa - 5637; Fungi - 960; Plants - 675; Viruses - 54; Other Eukaryotes - 3602 (source: NCBI BLink).
Peaxi162Scf00535g00620	1.01814	0.331	0.143	0.188	6.4056974711543e-111	Tetratricopeptide repeat (TPR)-like superfamily protein	#N/A	AT4G37210.1		Tetratricopeptide repeat (TPR)-like superfamily protein
Peaxi162Scf00595g00423	1.01555	0.18	0.077	0.103	1.3214958942706e-54	Mitochondrial Rho GTPase 2 isoform 1	#N/A	AT3G51640.1		unknown protein; BEST Arabidopsis thaliana protein match is: unknown protein (TAIR:AT3G51650.1); Has 26208 Blast hits to 14155 proteins in 1229 species: Archae - 43; Bacteria - 3230; Metazoa - 9456; Fungi - 2551; Plants - 1160; Viruses - 177; Other Eukaryotes - 9591 (source: NCBI BLink).
Peaxi162Scf00058g01716	1.01551	0.394	0.263	0.131	3.7937393660456e-44	ABC transporter B family member 21	#N/A	AT3G62150.1	PGP21	P-glycoprotein 21
Peaxi162Scf00377g00038	1.01399	0.231	0.091	0.14	1.97113078734941e-83	CCR4-NOT transcription complex subunit 1	#N/A	AT1G02080.1		transcription regulators
Peaxi162Scf00207g00444	1.01272	0.226	0.101	0.125	6.32438128070472e-66	cinnamoyl coa reductase 1	#N/A	AT1G80820.1	CCR2, ATCCR2	cinnamoyl coa reductase
Peaxi162Scf00008g04311	1.01264	0.272	0.109	0.163	4.84499093422671e-99	Xaa-Pro aminopeptidase 2	#N/A	AT4G36760.1	ATAPP1, APP1	aminopeptidase P1
Peaxi162Scf00452g00210	1.01188	0.29	0.111	0.179	2.34908341869096e-113	glyceraldehyde-3-phosphate dehydrogenase C2	#N/A	AT1G16300.1	GAPCP-2	glyceraldehyde-3-phosphate dehydrogenase of plastid 2
Peaxi162Scf00449g00821	1.01026	0.302	0.141	0.161	1.27142564306179e-85	Cyclin-dependent kinase G-2	#N/A	AT1G67580.1		Protein kinase superfamily protein
Peaxi162Scf00088g00042	1.0086	0.709	0.45	0.259	4.57104391231262e-188	serine-rich protein-related	#N/A	AT5G25280.1		serine-rich protein-related
Peaxi162Scf00284g00061	1.00795	0.265	0.121	0.144	3.12433751853641e-76	Protein kinase family protein	#N/A	AT2G40270.1		Protein kinase family protein
Peaxi162Scf00718g00012	1.00795	0.246	0.101	0.145	3.38107952779309e-86	RING/U-box superfamily protein	#N/A	AT1G74410.1		RING/U-box superfamily protein
Peaxi162Scf00591g00715	1.00781	0.184	0.077	0.107	4.03163438183291e-59	Histone-lysine N-methyltransferase, H3 lysine-36 specific	#N/A	AT1G77300.1	EFS, SDG8, CCR1, ASHH2, LAZ2	histone methyltransferases(H3-K4 specific);histone methyltransferases(H3-K36 specific)
Peaxi162Scf00038g00840	1.00768	0.24	0.093	0.147	2.49766849713269e-90	conserved hypothetical protein	#N/A	AT5G27660.1		Trypsin family protein with PDZ domain
Peaxi162Scf00065g01524	1.00539	0.276	0.119	0.157	1.92965360966784e-88	Dihydrolipoyllysine-residue acetyltransferase component of pyruvate dehydrogenase complex	#N/A	AT3G06850.1	BCE2, LTA1, DIN3	2-oxoacid dehydrogenases acyltransferase family protein
Peaxi162Scf00493g00217	1.00433	0.441	0.215	0.226	4.06451692534241e-130	NAD(P)-binding Rossmann-fold superfamily protein	#N/A	AT1G61720.1	BAN	NAD(P)-binding Rossmann-fold superfamily protein
Peaxi162Scf00133g00523	1.00404	0.218	0.091	0.127	1.99749685542153e-71	Alanine--tRNA ligase	#N/A	AT1G50200.1	ALATS, ACD	Alanyl-tRNA synthetase
Peaxi162Scf00518g00025	1.00314	0.481	0.246	0.235	6.47051179328246e-138	Unknown protein	#N/A	AT1G27290.1		unknown protein; Has 44 Blast hits to 44 proteins in 12 species: Archae - 0; Bacteria - 0; Metazoa - 0; Fungi - 0; Plants - 44; Viruses - 0; Other Eukaryotes - 0 (source: NCBI BLink).
Peaxi162Scf00311g00045	0.999204	0.339	0.147	0.192	6.78055099515234e-113	Transitional endoplasmic reticulum ATPase	#N/A	AT3G53230.1		ATPase, AAA-type, CDC48 protein
Peaxi162Scf00038g01035	0.997889	0.564	0.33	0.234	1.46102084529252e-130	pleiotropic drug resistance 7	#N/A	AT3G16340.1	ATPDR1, PDR1	pleiotropic drug resistance 1
Peaxi162Scf00516g00518	0.997742	0.555	0.314	0.241	1.21828408742149e-137	Cysteine proteinase inhibitor 6	#N/A	AT3G12490.2	ATCYSB, ATCYS6, CYSB	cystatin B
Peaxi162Scf00284g00234	0.995629	0.21	0.087	0.123	2.37060732684419e-67	poly(A)-binding protein C-terminal interacting protein 6	#N/A	AT2G41430.1	ERD15, LSR1, CID1	dehydration-induced protein (ERD15)
Peaxi162Scf00004g04126	0.994869	0.268	0.128	0.14	4.3723850817294e-70	Hydroxymethylglutaryl-CoA lyase, mitochondrial	#N/A	AT2G26800.2		Aldolase superfamily protein
Peaxi162Scf00319g00013	0.994662	0.572	0.41	0.162	2.48384418894126e-75	ABC transporter family protein	#N/A	AT1G12100.1		Bifunctional inhibitor/lipid-transfer protein/seed storage 2S albumin superfamily protein
Peaxi162Scf36888g00001	0.994431	0.347	0.156	0.191	3.40112043777452e-108	60S ribosomal protein L5, mitochondrial	#N/A	AT2G07725.1		Ribosomal L5P family protein
Peaxi162Scf00988g00323	0.994222	0.169	0.061	0.108	1.06768659724399e-67	Poly(A) RNA polymerase GLD2-B	#N/A	AT2G45620.1		Nucleotidyltransferase family protein
Peaxi162Scf00592g00463	0.991547	0.316	0.154	0.162	1.51320823631584e-83	Pentatricopeptide repeat-containing protein	#N/A	AT1G12680.1	PEPKR2	phosphoenolpyruvate carboxylase-related kinase 2
Peaxi162Scf01356g00004	0.990699	0.187	0.072	0.115	4.0150173423312e-68	hydrolase, acting on ester bonds, putative	#N/A	AT3G03530.1	NPC4	non-specific phospholipase C4
Peaxi162Scf00037g00424	0.98902	0.244	0.097	0.147	1.7557493202977e-88	long-chain acyl-CoA synthetase 7	#N/A	AT5G27600.1	LACS7, ATLACS7	long-chain acyl-CoA synthetase 7
Peaxi162Scf00725g00019	0.987985	0.626	0.377	0.249	2.13042070124303e-156	Duplicated homeodomain-like superfamily protein	#N/A	AT1G49010.1		Duplicated homeodomain-like superfamily protein
Peaxi162Scf00030g01715	0.987363	0.74	0.546	0.194	9.82129783529339e-137	Phospho-2-dehydro-3-deoxyheptonate aldolase 1 chloroplastic	#N/A	AT1G22410.1		Class-II DAHP synthetase family protein
Peaxi162Scf00015g01033	0.985712	0.22	0.092	0.128	4.42659090908151e-72	Cysteine-rich receptor-like protein kinase 6	#N/A	AT1G70740.1		Protein kinase superfamily protein
Peaxi162Scf00714g00331	0.98412	0.267	0.126	0.141	2.55171799308969e-72	Heat stress transcription factor B-2b	#N/A	AT2G41690.1	AT-HSFB3, HSFB3	heat shock transcription factor B3
Peaxi162Scf00463g00214	0.984074	0.29	0.132	0.158	3.0794937761798e-84	SC35-like splicing factor 33	#N/A	AT1G55310.3	SR33, SCL33, At-SCL33	SC35-like splicing factor 33
Peaxi162Scf00563g00417	0.983187	0.263	0.12	0.143	3.40985768301765e-75	INVOLVED IN: autophagy	#N/A	AT4G30790.1		INVOLVED IN: autophagy; EXPRESSED IN: 24 plant structures; EXPRESSED DURING: 15 growth stages; CONTAINS InterPro DOMAIN/s: Autophagy-related protein 17 (InterPro:IPR007240), Autophagy-related protein 11 (InterPro:IPR019460); Has 8793 Blast hits to 6268 proteins in 570 species: Archae - 89; Bacteria - 657; Metazoa - 4844; Fungi - 808; Plants - 441; Viruses - 15; Other Eukaryotes - 1939 (source: NCBI BLink).
Peaxi162Scf00456g00038	0.981741	0.337	0.166	0.171	3.20400220642002e-86	Lysine-specific demethylase 5A	#N/A	AT5G46910.1		Transcription factor jumonji (jmj) family protein / zinc finger (C5HC2 type) family protein
Peaxi162Scf00825g00118	0.980084	0.252	0.106	0.146	8.68739869235344e-83	Cytochrome P450 superfamily protein	#N/A	AT5G05690.1	CPD, CYP90A, CYP90, CBB3, DWF3, CYP90A1	Cytochrome P450 superfamily protein
Peaxi162Scf00128g00128	0.979569	0.486	0.338	0.148	4.05475926262774e-67	Octicosapeptide/Phox/Bem1p family protein	#N/A	AT3G48240.1		Octicosapeptide/Phox/Bem1p family protein
Peaxi162Scf00026g03112	0.978624	0.464	0.289	0.175	1.11012551622919e-77	Mog1/PsbP/DUF1795-like phot	#N/A	AT1G69680.1		Mog1/PsbP/DUF1795-like photosystem II reaction center PsbP family protein
Peaxi162Scf00401g00012	0.977716	0.34	0.158	0.182	5.83992832880632e-102	Calcium-dependent lipid-binding (CaLB domain) family protein	#N/A	AT1G31750.1		proline-rich family protein
Peaxi162Scf00011g01221	0.977458	0.528	0.277	0.251	1.82844520918438e-141	evolutionarily conserved C-terminal region 11	#N/A	AT1G55500.2	ECT4	evolutionarily conserved C-terminal region 4
Peaxi162Scf00027g00235	0.976277	0.581	0.359	0.222	1.03033871423811e-113	Vesicle-fusing ATPase	#N/A	AT4G04910.1	NSF	AAA-type ATPase family protein
Peaxi162Scf00386g00221	0.976078	0.237	0.109	0.128	2.79901172795908e-65	sodium hydrogen exchanger 2	#N/A	AT5G27150.1	NHX1, ATNHX, AT-NHX1, ATNHX1	Na+/H+ exchanger 1
Peaxi162Scf00078g00733	0.973983	0.612	0.464	0.148	2.34278897878207e-58	Protein phosphatase 2C family protein	#N/A	AT1G18030.1		Protein phosphatase 2C family protein
Peaxi162Scf00360g00615	0.973939	0.586	0.367	0.219	3.0620712278021e-112	choline kinase 1	#N/A	AT4G09760.2		Protein kinase superfamily protein
Peaxi162Scf00053g00082	0.97385	0.24	0.107	0.133	6.32913412446478e-70	6,7-dimethyl-8-ribityllumazine synthase	#N/A	AT1G29195.1		unknown protein; FUNCTIONS IN: molecular_function unknown; INVOLVED IN: biological_process unknown; LOCATED IN: chloroplast; EXPRESSED IN: 13 plant structures; EXPRESSED DURING: 4 anthesis, C globular stage, 4 leaf senescence stage, petal differentiation and expansion stage; BEST Arabidopsis thaliana protein match is: unknown protein (TAIR:AT2G30230.1); Has 180 Blast hits to 180 proteins in 14 species: Archae - 0; Bacteria - 0; Metazoa - 0; Fungi - 0; Plants - 180; Viruses - 0; Other Eukaryotes - 0 (source: NCBI BLink).
Peaxi162Scf00931g00029	0.973731	0.218	0.108	0.11	3.71467566011296e-51	Sugar transporter ERD6-like 6	#N/A	AT3G05400.1		Major facilitator superfamily protein
Peaxi162Scf00034g00825	0.971719	0.446	0.238	0.208	3.39914162191376e-109	Heat shock 70 kDa protein 15	#N/A	AT1G11660.1		heat shock protein 70 (Hsp 70) family protein
Peaxi162Scf00314g00429	0.9716	0.71	0.429	0.281	1.52233349945796e-181	nudix hydrolase homolog 17	#N/A	AT1G73540.1	atnudt21, NUDT21	nudix hydrolase homolog 21
Peaxi162Scf00062g00086	0.968782	0.292	0.134	0.158	7.99370192694465e-84	Chromodomain-helicase-DNA-binding protein 2	#N/A	AT2G13370.1	CHR5	chromatin remodeling 5
Peaxi162Scf00045g00173	0.966502	0.184	0.079	0.105	5.23257035252688e-55	Centromere-associated protein E, putative isoform 2	#N/A	AT4G31570.1		CONTAINS InterPro DOMAIN/s: Prefoldin (InterPro:IPR009053); BEST Arabidopsis thaliana protein match is: unknown protein (TAIR:AT1G24460.1); Has 194354 Blast hits to 66887 proteins in 3244 species: Archae - 3688; Bacteria - 38556; Metazoa - 84828; Fungi - 17265; Plants - 10589; Viruses - 805; Other Eukaryotes - 38623 (source: NCBI BLink).
Peaxi162Scf00065g01031	0.966205	0.267	0.119	0.148	8.75415951913345e-81	phospholipase D P1	#N/A	AT3G16785.1	PLDP1, PLDZ1, PLDZETA1, PLD ZETA 1	phospholipase D P1
Peaxi162Scf00063g00213	0.964927	0.161	0.056	0.105	1.76795236671843e-67	Alternative oxidase family protein	#N/A	AT4G22260.1	IM, IM1	Alternative oxidase family protein
Peaxi162Scf00460g00615	0.964551	0.195	0.076	0.119	1.0453959913401e-70	Peptidase M20/M25/M40 family protein	#N/A	AT4G17830.2		Peptidase M20/M25/M40 family protein
Peaxi162Scf00423g00724	0.963887	0.309	0.127	0.182	1.89110807839651e-110	UDP-N-acetylglucosamine--peptide N-acetylglucosaminyltransferase 110 kDa subunit	#N/A	AT3G04240.1	SEC	Tetratricopeptide repeat (TPR)-like superfamily protein
Peaxi162Scf00651g00636	0.961677	0.545	0.278	0.267	1.05552844198717e-152	ATP synthase protein MI25	#N/A	ATMG00640.1	ORF25	hydrogen ion transporting ATP synthases, rotational mechanism;zinc ion binding
Peaxi162Scf00062g00219	0.959669	0.761	0.487	0.274	4.30957539453103e-213	signal recognition particle receptor alpha subunit family protein	#N/A	AT4G30600.1		signal recognition particle receptor alpha subunit family protein
Peaxi162Scf01604g00017	0.956286	0.176	0.062	0.114	9.59863828977706e-73	F-box family protein	#N/A	AT2G37080.1	RIP3	ROP interactive partner 3
Peaxi162Scf00732g00425	0.954874	0.516	0.281	0.235	4.4946688988094e-130	U-box domain-containing protein 16	#N/A	AT5G01830.1		ARM repeat superfamily protein
Peaxi162Scf01694g00015	0.954746	0.283	0.143	0.14	2.90547796378539e-66	serine-rich protein-related	#N/A	AT5G25280.1		serine-rich protein-related
Peaxi162Scf00201g00023	0.954244	0.402	0.221	0.181	1.88072653713177e-89	SNAP25 homologous protein SNAP33	#N/A	AT1G13890.1	SNAP30, ATSNAP30	soluble N-ethylmaleimide-sensitive factor adaptor protein 30
Peaxi162Scf00016g01220	0.953235	0.303	0.153	0.15	1.58884298093432e-71	Guanine nucleotide-binding protein alpha-2 subunit	#N/A	AT2G23460.1	XLG1, ATXLG1	extra-large G-protein 1
Peaxi162Scf00714g00124	0.952027	0.318	0.145	0.173	4.47091257544983e-94	Unknown protein	#N/A	AT5G52230.1	MBD13	methyl-CPG-binding domain protein 13
Peaxi162Scf00382g00132	0.951633	0.21	0.102	0.108	9.95508302749362e-50	Regulator of Vps4 activity in the MVB pathway protein	#N/A	AT1G13340.1		Regulator of Vps4 activity in the MVB pathway protein
Peaxi162Scf00096g00026	0.950098	0.506	0.287	0.219	2.57238775819763e-115	calmodulin-binding family protein	#N/A	AT3G52870.1		IQ calmodulin-binding motif family protein
Peaxi162Scf00634g00518	0.948821	0.399	0.21	0.189	2.26738546313161e-96	Wall-associated kinase family protein	#N/A	AT1G66880.1		Protein kinase superfamily protein
Peaxi162Scf00061g00917	0.948452	0.317	0.147	0.17	3.90884515529775e-91	MLO-like protein 8	#N/A	AT2G17430.1	ATMLO7, MLO7, NTA	Seven transmembrane MLO family protein
Peaxi162Scf00089g01432	0.947354	0.766	0.532	0.234	1.39680216461225e-191	Octicosapeptide/Phox/Bem1p family protein	#N/A	AT3G48240.1		Octicosapeptide/Phox/Bem1p family protein
Peaxi162Scf01242g00033	0.947199	0.188	0.069	0.119	4.59654641044721e-74	FRIGIDA-like protein	#N/A	AT5G48385.1		FRIGIDA-like protein
Peaxi162Scf00550g00426	0.946767	0.176	0.061	0.115	1.18900238872815e-74	Unknown protein	#N/A	AT5G67490.1		unknown protein; CONTAINS InterPro DOMAIN/s: Protein of unknown function DUF1674 (InterPro:IPR012875); Has 30201 Blast hits to 17322 proteins in 780 species: Archae - 12; Bacteria - 1396; Metazoa - 17338; Fungi - 3422; Plants - 5037; Viruses - 0; Other Eukaryotes - 2996 (source: NCBI BLink).
Peaxi162Scf00134g02023	0.944911	0.488	0.295	0.193	1.3788736748758e-90	Aluminium induced protein with YGL and LRDR motifs	#N/A	AT5G19140.1	ATAILP1, AILP1	Aluminium induced protein with YGL and LRDR motifs
Peaxi162Scf00361g00062	0.94397	0.227	0.107	0.12	1.5506561395624e-58	conserved hypothetical protein	#N/A	AT1G52720.1		unknown protein; BEST Arabidopsis thaliana protein match is: unknown protein (TAIR:AT3G15630.1); Has 61 Blast hits to 61 proteins in 13 species: Archae - 0; Bacteria - 0; Metazoa - 0; Fungi - 0; Plants - 61; Viruses - 0; Other Eukaryotes - 0 (source: NCBI BLink).
Peaxi162Scf00332g00112	0.943086	0.273	0.115	0.158	3.52230810367742e-89	TOPLESS-related 1	#N/A	AT1G80490.2	TPR1	TOPLESS-related 1
Peaxi162Scf00021g00818	0.942813	0.344	0.163	0.181	2.26052821120868e-97	Acetyl-coenzyme A carboxylase carboxyl transferase subunit beta, chloroplastic	#N/A	ATCG00500.1	ACCD	acetyl-CoA carboxylase carboxyl transferase subunit beta
Peaxi162Scf00194g00931	0.941162	0.472	0.254	0.218	1.43110400678639e-115	S-adenosyl-L-methionine-dependent methyltransferases superfamily protein	#N/A	AT5G49760.1		Leucine-rich repeat protein kinase family protein
Peaxi162Scf00401g00211	0.936598	0.187	0.085	0.102	9.78725203720525e-51	Replication factor C subunit 1	#N/A	AT5G22010.1	AtRFC1, RFC1	replication factor C1
Peaxi162Scf00263g00321	0.935993	0.186	0.074	0.112	7.49281375457911e-64	serine carboxypeptidase-like 42	#N/A	AT2G12480.2	SCPL43	serine carboxypeptidase-like 43
Peaxi162Scf00187g00115	0.935544	0.449	0.236	0.213	5.14206881925245e-106	Unknown protein	#N/A	AT2G07695.1		Cytochrome C oxidase subunit II-like, transmembrane domain
Peaxi162Scf00576g00126	0.932494	0.261	0.122	0.139	1.88429437235672e-70	Unknown protein	#N/A	AT1G51090.1		Heavy metal transport/detoxification superfamily protein
Peaxi162Scf00589g00524	0.930129	0.313	0.143	0.17	8.78949807618966e-91		#N/A	AT4G36830.1	HOS3-1	GNS1/SUR4 membrane protein family
Peaxi162Scf00000g00481	0.928869	0.183	0.081	0.102	7.04599663958956e-53	NAC domain containing protein 3	#N/A	AT1G52890.1	ANAC019, NAC019	NAC domain containing protein 19
Peaxi162Scf00983g00022	0.925808	0.275	0.12	0.155	3.92262608744806e-85	Acyl-CoA N-acyltransferase with RING/FYVE/PHD-type zinc finger domain	#N/A	AT2G36720.1		Acyl-CoA N-acyltransferase with RING/FYVE/PHD-type zinc finger domain
Peaxi162Scf01313g00013	0.924872	0.921	0.752	0.169	2.65662191172624e-291	ortholog of sugar beet HS1 PRO-1 2	#N/A	AT2G40000.1	HSPRO2, ATHSPRO2	ortholog of sugar beet HS1 PRO-1 2
Peaxi162Scf00166g00824	0.921719	0.353	0.204	0.149	2.77749313479204e-61	cyclic nucleotide-gated channel 14	#N/A	AT5G15410.1	DND1, ATCNGC2, CNGC2	Cyclic nucleotide-regulated ion channel family protein
Peaxi162Scf00489g00022	0.921586	0.683	0.409	0.274	7.44254218229759e-165	NADH dehydrogenase 1B	#N/A	ATMG00660.1	ORF149	hypothetical protein
Peaxi162Scf00045g00237	0.91683	0.222	0.096	0.126	3.609587316704e-68	auxin response factor 6	#N/A	AT1G30330.2	ARF6	auxin response factor 6
Peaxi162Scf00055g01910	0.915743	0.827	0.599	0.228	1.59610220699272e-215	WRKY DNA-binding protein 33	#N/A	AT2G38470.1	WRKY33, ATWRKY33	WRKY DNA-binding protein 33
Peaxi162Scf00083g01233	0.915528	0.261	0.113	0.148	9.3577103911207e-83	UPF0183 protein	#N/A	AT3G51130.1		unknown protein; CONTAINS InterPro DOMAIN/s: Uncharacterised protein family UPF0183 (InterPro:IPR005373); Has 269 Blast hits to 265 proteins in 123 species: Archae - 0; Bacteria - 0; Metazoa - 131; Fungi - 82; Plants - 37; Viruses - 0; Other Eukaryotes - 19 (source: NCBI BLink).
Peaxi162Scf00120g00721	0.915175	0.266	0.133	0.133	6.17111382942794e-63	nuclear pore complex protein Nup136b	#N/A	AT3G10650.1		BEST Arabidopsis thaliana protein match is: nucleoporin-related (TAIR:AT5G20200.1); Has 61042 Blast hits to 31782 proteins in 2093 species: Archae - 202; Bacteria - 16480; Metazoa - 16017; Fungi - 12552; Plants - 1653; Viruses - 629; Other Eukaryotes - 13509 (source: NCBI BLink).
Peaxi162Scf00481g00319	0.915123	0.304	0.134	0.17	1.68056120290699e-95	pumilio 1	#N/A	AT3G10360.1	APUM4, PUM4	pumilio 4
Peaxi162Scf00140g00710	0.914857	0.352	0.162	0.19	4.40537312644841e-103	Bifunctional nuclease 2	#N/A	AT1G75380.1	ATBBD1, BBD1	bifunctional nuclease in basal defense response 1
Peaxi162Scf00288g00045	0.914634	0.279	0.105	0.174	4.64726393534976e-110	Cysteine proteinases superfamily protein	#N/A	AT5G60360.3	AALP, ALP	aleurain-like protease
Peaxi162Scf00998g00126	0.913763	0.303	0.156	0.147	1.07223771081723e-68	NAC domain containing protein 3	#N/A	AT1G52890.1	ANAC019, NAC019	NAC domain containing protein 19
Peaxi162Scf00628g00064	0.910159	0.374	0.196	0.178	1.6845595188761e-83	Unknown protein	#N/A	AT2G35510.1	SRO1	similar to RCD one 1
Peaxi162Scf00494g00053	0.909525	0.654	0.52	0.134	4.21659287682053e-58	conserved hypothetical protein	#N/A	AT5G12010.1		unknown protein; INVOLVED IN: response to salt stress; LOCATED IN: chloroplast, plasma membrane, membrane; EXPRESSED IN: 23 plant structures; EXPRESSED DURING: 13 growth stages; BEST Arabidopsis thaliana protein match is: unknown protein (TAIR:AT4G29780.1); Has 1807 Blast hits to 1807 proteins in 277 species: Archae - 0; Bacteria - 0; Metazoa - 736; Fungi - 347; Plants - 385; Viruses - 0; Other Eukaryotes - 339 (source: NCBI BLink).
Peaxi162Scf00064g00427	0.909318	0.382	0.189	0.193	4.78713437291817e-102	Erythronate-4-phosphate dehydrogenase family protein	#N/A	AT1G75180.1		Erythronate-4-phosphate dehydrogenase family protein
Peaxi162Scf00021g01017	0.906002	0.229	0.108	0.121	1.06042266408473e-59	Zinc finger, C3HC4 type (RING finger) family protein	#N/A	AT3G61180.1		RING/U-box superfamily protein
Peaxi162Scf00003g04125	0.904972	0.479	0.261	0.218	1.17195624301442e-110	calcium-dependent protein kinase 32	#N/A	AT3G57530.1	CPK32, ATCPK32, CDPK32	calcium-dependent protein kinase 32
Peaxi162Scf00420g00553	0.903166	0.494	0.299	0.195	4.91888234450425e-94	DCD (Development and Cell Death) domain protein	#N/A	AT3G27090.1		DCD (Development and Cell Death) domain protein
Peaxi162Scf00437g00026	0.90173	0.257	0.121	0.136	1.14656437875185e-67	Time for coffee, putative isoform 5	#N/A	AT3G22380.2	TIC	time for coffee
Peaxi162Scf00166g01045	0.901043	0.642	0.451	0.191	6.59861890134417e-93	Phosphate transporter PHO1 homolog 3	#N/A	AT2G03240.1		EXS (ERD1/XPR1/SYG1) family protein
Peaxi162Scf00789g00532	0.90006	0.289	0.143	0.146	6.88680173998968e-70	Unknown protein	#N/A	AT2G27830.1		unknown protein; BEST Arabidopsis thaliana protein match is: unknown protein (TAIR:AT4G22758.1); Has 131 Blast hits to 131 proteins in 17 species: Archae - 0; Bacteria - 0; Metazoa - 0; Fungi - 0; Plants - 131; Viruses - 0; Other Eukaryotes - 0 (source: NCBI BLink).
Peaxi162Scf00047g01818	0.899461	0.174	0.07	0.104	1.26150498853664e-57	Aconitate hydratase 1	#N/A	AT4G35830.1	ACO1	aconitase 1
Peaxi162Scf00079g02119	0.896503	0.278	0.157	0.121	2.13915376328969e-49	Unknown protein	#N/A	AT5G50080.1	ERF110	ethylene response factor 110
Peaxi162Scf00732g00449	0.893374	0.511	0.295	0.216	3.69942710441657e-115	Sap , putative isoform 1	#N/A	AT5G01800.1		saposin B domain-containing protein
Peaxi162Scf00013g00531	0.892409	0.726	0.5	0.226	3.17240690844774e-154	SNAP25 homologous protein SNAP33	#N/A	AT5G61210.1	SNAP33, ATSNAP33, SNP33, ATSNAP33B	soluble N-ethylmaleimide-sensitive factor adaptor protein 33
Peaxi162Scf00252g01218	0.892129	0.188	0.081	0.107	4.1619132583142e-55	Protein phosphatase 2C family protein	#N/A	AT1G47380.1		Protein phosphatase 2C family protein
Peaxi162Scf00254g00311	0.891735	0.223	0.087	0.136	4.20423212990343e-81	LETM1 and EF-hand domain-containing protein 1 mitochondrial	#N/A	AT1G65540.1		LETM1-like protein
Peaxi162Scf00934g00143	0.891171	0.309	0.142	0.167	2.64063586990093e-87	60S ribosomal protein L16, mitochondrial	#N/A	ATMG00080.1	RPL16	ribosomal protein L16
Peaxi162Scf00051g01410	0.890759	0.905	0.74	0.165	6.03452051301758e-250	NAC domain protein,	#N/A	AT1G01720.1	ATAF1, ANAC002	NAC (No Apical Meristem) domain transcriptional regulator superfamily protein
Peaxi162Scf00058g00219	0.888952	0.263	0.111	0.152	1.52166833349149e-85	Unknown protein	#N/A	AT1G10660.2		unknown protein; LOCATED IN: endomembrane system; EXPRESSED IN: 24 plant structures; EXPRESSED DURING: 15 growth stages; BEST Arabidopsis thaliana protein match is: unknown protein (TAIR:AT5G62960.1); Has 35333 Blast hits to 34131 proteins in 2444 species: Archae - 798; Bacteria - 22429; Metazoa - 974; Fungi - 991; Plants - 531; Viruses - 0; Other Eukaryotes - 9610 (source: NCBI BLink).
Peaxi162Scf00337g00112	0.888708	0.264	0.117	0.147	1.93091020374748e-78	microtubule-associated protein 65-7	#N/A	AT2G01910.1	ATMAP65-6, MAP65-6	Microtubule associated protein (MAP65/ASE1) family protein
Peaxi162Scf00089g00241	0.887334	0.329	0.15	0.179	7.99846053336792e-98	P-loop containing nucleoside triphosphate hydrolases superfamily protein	#N/A	AT1G62130.1		AAA-type ATPase family protein
Peaxi162Scf00034g00821	0.883573	0.262	0.14	0.122	2.95010914909852e-52	heat shock protein 91	#N/A	AT1G11660.1		heat shock protein 70 (Hsp 70) family protein
Peaxi162Scf00767g00037	0.883453	0.173	0.065	0.108	5.00204243964083e-65	calcium-dependent protein kinase 16	#N/A	AT2G46700.1	ATCRK3, CRK3	CDPK-related kinase 3
Peaxi162Scf00069g01630	0.880455	0.179	0.064	0.115	3.86311523125928e-72	Enolase-phosphatase E1	#N/A	AT5G53850.2		haloacid dehalogenase-like hydrolase family protein
Peaxi162Scf00450g00422	0.878541	0.725	0.468	0.257	1.78990518242033e-166	heat shock transcription factor B4	#N/A	AT1G46264.1	AT-HSFB4, HSFB4, SCZ	heat shock transcription factor B4
Peaxi162Scf00498g00444	0.87723	0.682	0.512	0.17	2.9367239182095e-82	conserved hypothetical protein	#N/A	AT5G12010.1		unknown protein; INVOLVED IN: response to salt stress; LOCATED IN: chloroplast, plasma membrane, membrane; EXPRESSED IN: 23 plant structures; EXPRESSED DURING: 13 growth stages; BEST Arabidopsis thaliana protein match is: unknown protein (TAIR:AT4G29780.1); Has 1807 Blast hits to 1807 proteins in 277 species: Archae - 0; Bacteria - 0; Metazoa - 736; Fungi - 347; Plants - 385; Viruses - 0; Other Eukaryotes - 339 (source: NCBI BLink).
Peaxi162Scf00076g00074	0.875626	0.397	0.259	0.138	1.32797088915396e-50	FAD-binding Berberine family protein	#N/A	AT4G20800.1		FAD-binding Berberine family protein
Peaxi162Scf00174g00083	0.87456	0.373	0.198	0.175	1.6031950445954e-86	Syringolide-induced protein 36905	#N/A	AT1G76070.1		unknown protein; FUNCTIONS IN: molecular_function unknown; INVOLVED IN: biological_process unknown; LOCATED IN: plasma membrane; EXPRESSED IN: 8 plant structures; EXPRESSED DURING: LP.04 four leaves visible, 4 anthesis, petal differentiation and expansion stage; BEST Arabidopsis thaliana protein match is: unknown protein (TAIR:AT1G20310.1); Has 66 Blast hits to 66 proteins in 15 species: Archae - 0; Bacteria - 0; Metazoa - 0; Fungi - 2; Plants - 64; Viruses - 0; Other Eukaryotes - 0 (source: NCBI BLink).
Peaxi162Scf00263g00156	0.873561	0.253	0.129	0.124	6.79698750047252e-56	Nodulin MtN3 family protein	#N/A	AT1G21460.1	SWEET1, AtSWEET1	Nodulin MtN3 family protein
Peaxi162Scf00457g00215	0.872613	0.223	0.101	0.122	3.04722774149689e-62	trehalose phosphate synthase	#N/A	AT2G18700.1	ATTPS11, TPS11, ATTPSB	trehalose phosphatase/synthase 11
Peaxi162Scf00362g00344	0.87156	0.439	0.266	0.173	1.29791934287145e-72	expansin-like A2	#N/A	AT3G45970.1	ATEXLA1, EXPL1, ATEXPL1, ATHEXP BETA 2.1, EXLA1	expansin-like A1
Peaxi162Scf00125g00122	0.870998	0.587	0.388	0.199	3.37927536018861e-99	ammonium transporter 1	#N/A	AT4G13510.1	AMT1;1, ATAMT1, ATAMT1;1	ammonium transporter 1;1
Peaxi162Scf00090g00126	0.870952	0.444	0.212	0.232	3.66410590422206e-133	Transcription factor jumonji (jmjC) domain-containing protein	#N/A	AT4G00990.1		Transcription factor jumonji (jmjC) domain-containing protein
Peaxi162Scf00964g00025	0.870935	0.646	0.442	0.204	3.99362760814655e-113	calcium-dependent protein kinase 33	#N/A	AT1G76040.2	CPK29	calcium-dependent protein kinase 29
Peaxi162Scf00102g01754	0.868726	0.246	0.129	0.117	3.35813447585692e-50	WRKY family transcription factor	#N/A	AT2G46400.1	WRKY46, ATWRKY46	WRKY DNA-binding protein 46
Peaxi162Scf00390g00528	0.867939	0.225	0.092	0.133	4.39386077401971e-76	RNA-directed DNA methylation 4	#N/A	AT2G30280.1	RDM4, DMS4	RNA-directed DNA methylation 4
Peaxi162Scf00784g00044	0.867824	0.18	0.066	0.114	3.43028593094521e-69		#N/A	AT1G65720.1		unknown protein; FUNCTIONS IN: molecular_function unknown; INVOLVED IN: biological_process unknown; LOCATED IN: endomembrane system; EXPRESSED IN: 24 plant structures; EXPRESSED DURING: 15 growth stages; Has 44 Blast hits to 44 proteins in 14 species: Archae - 0; Bacteria - 0; Metazoa - 0; Fungi - 0; Plants - 44; Viruses - 0; Other Eukaryotes - 0 (source: NCBI BLink).
Peaxi162Scf00262g00615	0.867749	0.298	0.141	0.157	2.01881650602652e-80	DERLIN-2.2	#N/A	AT4G21790.1	TOM1, ATTOM1	tobamovirus multiplication 1
Peaxi162Scf00536g00035	0.86668	0.241	0.115	0.126	5.29437195323519e-61	brain protein 44-like protein	#N/A	AT5G20090.1		Uncharacterised protein family (UPF0041)
Peaxi162Scf00037g01329	0.865403	0.267	0.135	0.132	4.14669128580288e-61	RNA-binding family protein isoform 2	#N/A	AT3G49430.1	SRp34a, SR34a, At-SR34a	SER/ARG-rich protein 34A
Peaxi162Scf00123g01731	0.864324	0.337	0.172	0.165	2.2760888198087e-78	Cysteine proteinases superfamily protein	#N/A	AT3G02070.1		Cysteine proteinases superfamily protein
Peaxi162Scf00111g01233	0.863898	0.191	0.088	0.103	1.22704389643768e-49	mitogen-activated protein kinase 18	#N/A	AT2G42880.1	ATMPK20, MPK20	MAP kinase 20
Peaxi162Scf01058g00156	0.863546	0.46	0.252	0.208	3.31041818396006e-102	RNA-binding (RRM/RBD/RNP motifs) family protein	#N/A	AT4G03110.1	AtRBP-DR1, RBP-DR1	RNA-binding protein-defense related 1
Peaxi162Scf00125g01117	0.859865	0.186	0.079	0.107	1.48520361289628e-55	Transducin family protein / WD-40 repeat family protein	#N/A	AT1G04140.2		Transducin family protein / WD-40 repeat family protein
Peaxi162Scf00344g00202	0.859277	0.239	0.099	0.14	4.91042735898594e-78	Class I glutamine amidotransferase-like superfamily protein	#N/A	AT3G02720.1		Class I glutamine amidotransferase-like superfamily protein
Peaxi162Scf00332g00779	0.859206	0.337	0.168	0.169	4.40211688196595e-85	Pectin lyase-like superfamily protein	#N/A	AT1G02790.1	PGA4	polygalacturonase 4
Peaxi162Scf00252g00711	0.857847	0.198	0.077	0.121	2.50962191956524e-70	sterol carrier protein 2	#N/A	AT5G42890.1	ATSCP2, SCP2	sterol carrier protein 2
Peaxi162Scf00128g00446	0.856655	0.178	0.076	0.102	4.08327935659216e-53	dual specificity protein phosphatase 1	#N/A	AT3G55270.1	MKP1, ATMKP1	mitogen-activated protein kinase phosphatase 1
Peaxi162Scf00092g01013	0.856013	0.397	0.196	0.201	3.26816335456083e-106	FRIGIDA-like protein	#N/A	AT3G22440.1		FRIGIDA-like protein
Peaxi162Scf01238g00114	0.855767	0.46	0.237	0.223	1.71761967901024e-118	vacuolar sorting receptor homolog 1	#N/A	AT3G52850.1	VSR1, BP-80, ATELP, BP80, BP80B, ATELP1, ATVSR1, GFS1, VSR1;1, BP80-1;1	vacuolar sorting receptor homolog 1
Peaxi162Scf00725g00525	0.854993	0.197	0.089	0.108	1.21571083778803e-53	exocyst subunit exo70 family protein A1	#N/A	AT5G03540.3	EXO70A1	exocyst subunit exo70 family protein A1
Peaxi162Scf01064g00230	0.85428	0.277	0.136	0.141	6.66894708066179e-67	Acetyl-coenzyme A carboxylase carboxyl transferase subunit beta, chloroplastic	#N/A	ATCG00500.1	ACCD	acetyl-CoA carboxylase carboxyl transferase subunit beta
Peaxi162Scf00016g02327	0.853821	0.396	0.2	0.196	9.57439167873533e-103	Reticulon family protein	#N/A	AT3G19460.2		Reticulon family protein
Peaxi162Scf00006g03619	0.851103	0.319	0.148	0.171	3.93468890615291e-92	Serine/threonine protein phosphatase family protein	#N/A	AT4G03080.1	BSL1	BRI1 suppressor 1 (BSU1)-like 1
Peaxi162Scf00860g00422	0.850873	0.564	0.333	0.231	2.99990001126239e-114	Unknown protein	#N/A	AT2G17787.1		unknown protein; BEST Arabidopsis thaliana protein match is: unknown protein (TAIR:AT4G35940.2); Has 35333 Blast hits to 34131 proteins in 2444 species: Archae - 798; Bacteria - 22429; Metazoa - 974; Fungi - 991; Plants - 531; Viruses - 0; Other Eukaryotes - 9610 (source: NCBI BLink).
Peaxi162Scf00793g00038	0.849072	0.326	0.149	0.177	3.25411316069651e-94	eukaryotic translation initiation factor 4G	#N/A	AT3G60240.4	EIF4G, CUM2	eukaryotic translation initiation factor 4G
Peaxi162Scf00189g00312	0.848586	0.277	0.122	0.155	3.06577208902256e-83	1-acyl-sn-glycerol-3-phosphate acyltransferase 2	#N/A	AT3G57650.1	LPAT2	lysophosphatidyl acyltransferase 2
Peaxi162Scf00488g00003	0.848126	0.777	0.556	0.221	2.60801948847011e-150	Unknown protein	#N/A	AT3G05220.1		Heavy metal transport/detoxification superfamily protein
Peaxi162Scf00615g00519	0.84777	0.226	0.115	0.111	8.81372682750372e-49	Mitochondrial substrate carrier family protein	#N/A	AT5G46800.1	BOU	Mitochondrial substrate carrier family protein
Peaxi162Scf00041g00229	0.8476	0.748	0.514	0.234	1.32646691348765e-134	Photosystem I assembly protein Ycf4	#N/A	ATCG00520.1	YCF4	unfolded protein binding
Peaxi162Scf00102g01851	0.846677	0.245	0.115	0.13	6.07255995627815e-64	FAS-associated factor 2-B	#N/A	AT4G10790.1		UBX domain-containing protein
Peaxi162Scf00003g02933	0.846409	0.291	0.142	0.149	1.1503430345629e-74	Peptide methionine sulfoxide reductase B5	#N/A	AT4G21860.1	MSRB2	methionine sulfoxide reductase B 2
Peaxi162Scf00155g00007	0.844713	0.524	0.366	0.158	3.73028629755993e-65	FAD-binding Berberine family protein	#N/A	AT5G44400.1		FAD-binding Berberine family protein
Peaxi162Scf01097g00110	0.844181	0.207	0.08	0.127	2.55092525701601e-74	Electron transfer flavoprotein subunit alpha, mitochondrial	#N/A	AT1G50940.1	ETFALPHA	electron transfer flavoprotein alpha
Peaxi162Scf00230g00812	0.843805	0.289	0.133	0.156	2.05712644728725e-81	kinase interacting (KIP1-like) family protein	#N/A	AT1G03080.1		kinase interacting (KIP1-like) family protein
Peaxi162Scf01416g00014	0.842856	0.497	0.303	0.194	1.17787777383112e-87	Protein kinase superfamily protein	#N/A	AT2G25220.2		Protein kinase superfamily protein
Peaxi162Scf00119g00838	0.84046	0.274	0.128	0.146	1.78423622887508e-72	Lysine-specific demethylase 5B	#N/A	AT1G63490.1		transcription factor jumonji (jmjC) domain-containing protein
Peaxi162Scf00336g00013	0.839774	0.197	0.089	0.108	1.48437524253352e-53	Protein Ycf2	#N/A	ATCG00860.1	YCF2.1	Chloroplast Ycf2;ATPase, AAA type, core
Peaxi162Scf00383g00920	0.838394	0.28	0.126	0.154	8.44480054100389e-80	LanC-like protein 2	#N/A	AT2G20770.1	GCL2	GCR2-like 2
Peaxi162Scf00620g00714	0.838313	0.82	0.6	0.22	2.6181269866942e-181	phospholipase D alpha 1	#N/A	AT2G42010.1	PLDBETA1, PLDBETA	phospholipase D beta 1
Peaxi162Scf00407g00416	0.837684	0.799	0.62	0.179	7.23943976623801e-117	heat shock protein 70	#N/A	AT1G56410.1	ERD2, HSP70T-1	heat shock protein 70 (Hsp 70) family protein
Peaxi162Scf00037g01515	0.836072	0.378	0.179	0.199	4.49966538155388e-104		#N/A	AT5G27860.1		unknown protein; FUNCTIONS IN: molecular_function unknown; INVOLVED IN: biological_process unknown; LOCATED IN: chloroplast; EXPRESSED IN: pollen tube; Has 35333 Blast hits to 34131 proteins in 2444 species: Archae - 798; Bacteria - 22429; Metazoa - 974; Fungi - 991; Plants - 531; Viruses - 0; Other Eukaryotes - 9610 (source: NCBI BLink).
Peaxi162Scf01054g00026	0.832368	0.21	0.094	0.116	8.98073969459526e-59	Acetyl-coenzyme A synthetase	#N/A	AT5G36880.2	ACS	acetyl-CoA synthetase
Peaxi162Scf00217g00025	0.83188	0.296	0.144	0.152	5.31187109770636e-76	NF-kappa-B-activating protein	#N/A	AT4G02720.1		unknown protein; FUNCTIONS IN: molecular_function unknown; INVOLVED IN: biological_process unknown; EXPRESSED IN: 25 plant structures; EXPRESSED DURING: 14 growth stages; CONTAINS InterPro DOMAIN/s: Protein of unknown function DUF926 (InterPro:IPR009269); Has 30201 Blast hits to 17322 proteins in 780 species: Archae - 12; Bacteria - 1396; Metazoa - 17338; Fungi - 3422; Plants - 5037; Viruses - 0; Other Eukaryotes - 2996 (source: NCBI BLink).
Peaxi162Scf00626g00720	0.831617	0.479	0.299	0.18	3.10259723120798e-75	Phosphoenolpyruvate carboxykinase	#N/A	AT4G37870.1	PCK1, PEPCK	phosphoenolpyruvate carboxykinase 1
Peaxi162Scf00683g00162	0.830665	0.182	0.081	0.101	1.68147642161256e-50	Protein kinase superfamily protein	#N/A	AT1G73660.1		protein tyrosine kinase family protein
Peaxi162Scf00102g01741	0.829092	0.653	0.446	0.207	3.76820149457218e-109	WRKY family transcription factor	#N/A	AT4G11070.1	WRKY41, AtWRKY41	WRKY family transcription factor
Peaxi162Scf00045g00725	0.828852	0.282	0.182	0.1	9.31872003531842e-31	Abscisic acid 8'-hydroxylase 1	#N/A	AT3G19270.1	CYP707A4	cytochrome P450, family 707, subfamily A, polypeptide 4
Peaxi162Scf00290g00064	0.828732	0.234	0.12	0.114	2.2146421353213e-49	Unknown protein	#N/A	AT3G52740.1		unknown protein; BEST Arabidopsis thaliana protein match is: unknown protein (TAIR:AT3G44450.1); Has 65 Blast hits to 65 proteins in 13 species: Archae - 0; Bacteria - 0; Metazoa - 0; Fungi - 0; Plants - 65; Viruses - 0; Other Eukaryotes - 0 (source: NCBI BLink).
Peaxi162Scf00450g00028	0.826474	0.568	0.338	0.23	3.14660382328121e-116	mitogen-activated protein kinase kinase kinase 21	#N/A	AT3G50310.1	MAPKKK20	mitogen-activated protein kinase kinase kinase 20
Peaxi162Scf00059g00016	0.826434	0.184	0.079	0.105	4.99126939635667e-55	Paired amphipathic helix protein Sin3-like 2	#N/A	AT5G15020.1	SNL2	SIN3-like 2
Peaxi162Scf00131g00112	0.826038	0.27	0.163	0.107	4.03473844994963e-37	F-box family protein with a domain of unknown function (DUF295)	#N/A	AT4G04480.1		unknown protein; LOCATED IN: chloroplast; EXPRESSED IN: flower, pollen tube; EXPRESSED DURING: petal differentiation and expansion stage; BEST Arabidopsis thaliana protein match is: F-box family protein with a domain of unknown function (DUF295) (TAIR:AT4G22030.1); Has 78 Blast hits to 78 proteins in 10 species: Archae - 0; Bacteria - 0; Metazoa - 0; Fungi - 0; Plants - 78; Viruses - 0; Other Eukaryotes - 0 (source: NCBI BLink).
Peaxi162Scf00001g00129	0.825995	0.335	0.162	0.173	1.77745984581867e-86	Protein of unknown function (DUF810)	#N/A	AT2G25800.1		Protein of unknown function (DUF810)
Peaxi162Scf00127g00019	0.823946	0.346	0.168	0.178	1.40061299521578e-91	RNA polymerase-associated protein CTR9 homolog	#N/A	AT2G06210.1	ELF8, VIP6	binding
Peaxi162Scf00577g00411	0.818911	0.243	0.114	0.129	1.4363885028726e-64	S3 self-incompatibility locus-linked pollen 3.15 protein	#N/A	AT1G60995.1		FUNCTIONS IN: molecular_function unknown; INVOLVED IN: biological_process unknown; LOCATED IN: cellular_component unknown; EXPRESSED IN: 20 plant structures; EXPRESSED DURING: 10 growth stages; CONTAINS InterPro DOMAIN/s: Membralin (InterPro:IPR019144); Has 172 Blast hits to 170 proteins in 70 species: Archae - 0; Bacteria - 0; Metazoa - 110; Fungi - 0; Plants - 38; Viruses - 0; Other Eukaryotes - 24 (source: NCBI BLink).
Peaxi162Scf01487g00006	0.818432	0.19	0.082	0.108	7.13441960500628e-56	Transcription elongation factor (TFIIS) family protein	#N/A	AT3G10820.2		Transcription elongation factor (TFIIS) family protein
Peaxi162Scf01052g00002	0.814266	0.374	0.188	0.186	6.02878298091474e-94	Flavin-containing monooxygenase FMO GS-OX-like 3	#N/A	AT1G62560.1	FMO GS-OX3	flavin-monooxygenase glucosinolate S-oxygenase 3
Peaxi162Scf00408g00841	0.813105	0.242	0.123	0.119	5.9558611240879e-53	Zinc finger B-box domain containing protein 1 isoform 1	#N/A	AT4G25030.1		unknown protein; BEST Arabidopsis thaliana protein match is: unknown protein (TAIR:AT5G45410.3); Has 125 Blast hits to 125 proteins in 36 species: Archae - 2; Bacteria - 31; Metazoa - 0; Fungi - 4; Plants - 88; Viruses - 0; Other Eukaryotes - 0 (source: NCBI BLink).
Peaxi162Scf00141g00336	0.812475	0.541	0.328	0.213	4.01413757056476e-100	Protein kinase superfamily protein	#N/A	AT3G09010.1		Protein kinase superfamily protein
Peaxi162Scf00575g00212	0.811297	0.383	0.189	0.194	2.38201172345446e-100	cationic amino acid transporter 2	#N/A	AT3G03720.1	CAT4	cationic amino acid transporter 4
Peaxi162Scf00153g00138	0.810847	0.28	0.136	0.144	9.55582434219243e-70	Splicing factor 3B subunit 1	#N/A	AT5G64270.1		splicing factor, putative
Peaxi162Scf00317g00023	0.810551	0.198	0.073	0.125	4.13213334970529e-77	Ornithine aminotransferase	#N/A	AT5G46180.1	DELTA-OAT	ornithine-delta-aminotransferase
Peaxi162Scf01112g00136	0.810469	0.293	0.134	0.159	1.06745842760017e-84	ubiquitin-protein ligase 2	#N/A	AT1G55860.1	UPL1	ubiquitin-protein ligase 1
Peaxi162Scf00445g00511	0.809358	0.274	0.136	0.138	5.5623044327326e-64	Poly	#N/A	AT4G02390.1	APP, PARP1, ATPARP1, PP	poly(ADP-ribose) polymerase
Peaxi162Scf01311g00016	0.809155	0.348	0.185	0.163	4.69928060034592e-73	Auxin-induced protein IAA4	#N/A	AT5G43700.1	ATAUX2-11, IAA4	AUX/IAA transcriptional regulator family protein
Peaxi162Scf00281g00028	0.808247	0.93	0.811	0.119	1.44867026599079e-201	alpha/beta-Hydrolases superfamily protein	#N/A	AT1G49660.1	AtCXE5, CXE5	carboxyesterase 5
Peaxi162Scf00084g00410	0.807407	0.3	0.128	0.172	4.30927816227693e-96	lon protease 2	#N/A	AT5G47040.1	LON2	lon protease 2
Peaxi162Scf00957g00037	0.804935	0.514	0.315	0.199	4.10941771045928e-91	Zinc finger CCCH domain-containing protein 29	#N/A	AT5G58620.1		zinc finger (CCCH-type) family protein
Peaxi162Scf00016g03456	0.804663	0.397	0.219	0.178	2.40375307632519e-78	bromodomain-containing RNA-binding protein 1	#N/A	AT5G56330.1	ATACA8, ACA8	alpha carbonic anhydrase 8
Peaxi162Scf00486g01029	0.803908	0.262	0.123	0.139	8.59637757825025e-69	F-box/LRR-repeat protein 15	#N/A	AT4G33210.1	SLOMO	F-box family protein
Peaxi162Scf00683g00148	0.803786	0.252	0.117	0.135	2.52157237403634e-67	DNA-binding protein	#N/A	AT3G18035.1	HON4	winged-helix DNA-binding transcription factor family protein
Peaxi162Scf00207g01542	0.802349	0.656	0.451	0.205	4.53845009033651e-103	Ethylene-responsive transcription factor 1	#N/A	AT1G53910.1	RAP2.12	related to AP2 12
Peaxi162Scf00416g00004	0.802083	0.178	0.076	0.102	2.51949060016974e-52	4-hydroxyphenylpyruvate dioxygenase	#N/A	AT1G06570.1	PDS1, HPD	phytoene desaturation 1
Peaxi162Scf00241g00319	0.802044	0.666	0.418	0.248	6.17022562288884e-131	Haloacid dehalogenase-like hydrolase (HAD) superfamily protein	#N/A	AT1G35910.1	TPPD	Haloacid dehalogenase-like hydrolase (HAD) superfamily protein
Peaxi162Scf00418g00738	0.801271	0.479	0.303	0.176	2.23920911157862e-71	Disease resistance RPP13-like protein 4	#N/A	AT1G58602.1		LRR and NB-ARC domains-containing disease resistance protein
Peaxi162Scf00111g01320	0.801041	0.374	0.189	0.185	3.60516939773018e-90	dTDP-D-glucose 4,6-dehydratase	#N/A	AT1G78570.1	RHM1, ROL1, ATRHM1	rhamnose biosynthesis 1
Peaxi162Scf00493g00005	0.800943	0.21	0.089	0.121	2.97904325462247e-65	Insulin-degrading enzyme	#N/A	AT2G41790.1		Insulinase (Peptidase family M16) family protein
Peaxi162Scf00493g00428	0.799634	0.626	0.429	0.197	2.28666376882507e-94	calcium-dependent protein kinase 19	#N/A	AT3G57530.1	CPK32, ATCPK32, CDPK32	calcium-dependent protein kinase 32
Peaxi162Scf00799g00516	0.799413	0.276	0.124	0.152	2.10876594694841e-79	RNA-binding protein 47	#N/A	AT1G73530.1		RNA-binding (RRM/RBD/RNP motifs) family protein
Peaxi162Scf00443g00512	0.798192	0.336	0.209	0.127	1.59528876143611e-41	potassium channel in Arabidopsis thaliana 1	#N/A	AT2G26650.1	AKT1, ATAKT1, KT1	K+ transporter 1
Peaxi162Scf00646g00322	0.79677	0.285	0.121	0.164	4.40442371882934e-91	Peroxisomal fatty acid beta-oxidation multifunctional protein	#N/A	AT3G06860.1	MFP2, ATMFP2	multifunctional protein 2
Peaxi162Scf01242g00028	0.796715	0.438	0.246	0.192	5.27118065663919e-87	Leucine-rich repeat protein kinase family protein	#N/A	AT5G48380.1	BIR1	BAK1-interacting receptor-like kinase 1
Peaxi162Scf01056g00241	0.792446	0.249	0.122	0.127	9.54114447298587e-61	nuclear matrix constituent protein-related	#N/A	AT1G68790.1	LINC3	little nuclei3
Peaxi162Scf00040g03134	0.791399	0.28	0.146	0.134	7.18927457819376e-59	Serine/threonine-protein kinase/endoribonuclease IRE1	#N/A	AT5G24360.2	IRE1-1	inositol requiring 1-1
Peaxi162Scf00204g00079	0.791104	0.322	0.165	0.157	8.13571312353551e-73	Binding isoform 4	#N/A	AT2G22125.1	CSI1	binding
Peaxi162Scf00744g00119	0.790434	0.703	0.575	0.128	1.61220593912857e-57	Protein of unknown function (DUF567)	#N/A	AT3G11740.1		Protein of unknown function (DUF567)
Peaxi162Scf00141g00062	0.790276	0.335	0.199	0.136	4.87773980729849e-50	HXXXD-type acyl-transferase family protein	#N/A	AT2G39980.1		HXXXD-type acyl-transferase family protein
Peaxi162Scf01419g00122	0.790151	0.211	0.11	0.101	1.84411839773576e-42	EamA-like transporter family isoform 1	#N/A	AT4G32140.1		EamA-like transporter family
Peaxi162Scf00111g01476	0.787002	0.291	0.145	0.146	3.94366884446941e-68	TRICHOME BIREFRINGENCE-LIKE 43	#N/A	AT2G30900.1	TBL43	TRICHOME BIREFRINGENCE-LIKE 43
Peaxi162Scf00382g00824	0.787001	0.439	0.244	0.195	1.30783567620877e-87	conserved hypothetical protein	#N/A	AT1G68490.1		unknown protein; FUNCTIONS IN: molecular_function unknown; INVOLVED IN: biological_process unknown; LOCATED IN: chloroplast; EXPRESSED IN: 22 plant structures; EXPRESSED DURING: 13 growth stages; BEST Arabidopsis thaliana protein match is: unknown protein (TAIR:AT1G13390.2); Has 125 Blast hits to 125 proteins in 18 species: Archae - 0; Bacteria - 0; Metazoa - 0; Fungi - 0; Plants - 125; Viruses - 0; Other Eukaryotes - 0 (source: NCBI BLink).
Peaxi162Scf00811g00010	0.786855	0.17	0.067	0.103	2.63278832176977e-58	Heavy metal transport/detoxification superfamily protein isoform 2	#N/A	AT5G63530.1	ATFP3, FP3	farnesylated protein 3
Peaxi162Scf00921g00252	0.785258	0.267	0.134	0.133	2.17664051574915e-60	conserved hypothetical protein	#N/A	AT2G32970.2		unknown protein; FUNCTIONS IN: molecular_function unknown; INVOLVED IN: biological_process unknown; LOCATED IN: cellular_component unknown; EXPRESSED IN: 24 plant structures; EXPRESSED DURING: 15 growth stages.
Peaxi162Scf00009g00434	0.784733	0.408	0.19	0.218	5.49386669699183e-118	Plasma membrane ATPase 3	#N/A	AT2G07560.1	AHA6, HA6	H(+)-ATPase 6
Peaxi162Scf00296g00719	0.783784	0.613	0.351	0.262	2.9404262436854e-133	cytochrome b	#N/A	AT2G07727.1		Di-haem cytochrome, transmembrane;Cytochrome b/b6, C-terminal
Peaxi162Scf00018g00064	0.781924	0.192	0.076	0.116	6.61148640563971e-67	Peroxisomal targeting signal 1 receptor	#N/A	AT5G56290.1	PEX5, ATPEX5	peroxin 5
Peaxi162Scf00454g00411	0.781719	0.417	0.245	0.172	3.06368853150155e-69	conserved hypothetical protein	#N/A	AT5G65480.1		unknown protein; FUNCTIONS IN: molecular_function unknown; INVOLVED IN: biological_process unknown; LOCATED IN: chloroplast; EXPRESSED IN: 24 plant structures; EXPRESSED DURING: 15 growth stages; BEST Arabidopsis thaliana protein match is: unknown protein (TAIR:AT4G38060.2); Has 1807 Blast hits to 1807 proteins in 277 species: Archae - 0; Bacteria - 0; Metazoa - 736; Fungi - 347; Plants - 385; Viruses - 0; Other Eukaryotes - 339 (source: NCBI BLink).
Peaxi162Scf00123g01726	0.781008	0.254	0.126	0.128	9.6567555455559e-60		#N/A	AT3G54670.3	TTN8	Structural maintenance of chromosomes (SMC) family protein
Peaxi162Scf00231g00424	0.780708	0.679	0.483	0.196	1.69452725787777e-108	Peroxiredoxin-2B	#N/A	AT1G65970.1	TPX2	thioredoxin-dependent peroxidase 2
Peaxi162Scf00001g04919	0.780221	0.31	0.153	0.157	6.61535756406513e-75	P-loop containing nucleoside triphosphate hydrolases superfamily protein	#N/A	AT1G62130.1		AAA-type ATPase family protein
Peaxi162Scf00174g00159	0.779718	0.364	0.199	0.165	7.30012305964184e-72	Ubiquitin-like superfamily protein	#N/A	AT5G42220.1		Ubiquitin-like superfamily protein
Peaxi162Scf00074g00017	0.778858	0.331	0.174	0.157	2.70505131009317e-70	Polyketide cyclase/dehydrase and lipid transport superfamily protein	#N/A	AT1G64720.1	CP5	Polyketide cyclase/dehydrase and lipid transport superfamily protein
Peaxi162Scf00643g00047	0.777085	0.182	0.072	0.11	3.63521474309033e-62	Unknown protein	#N/A	AT4G24370.1		unknown protein; Has 30201 Blast hits to 17322 proteins in 780 species: Archae - 12; Bacteria - 1396; Metazoa - 17338; Fungi - 3422; Plants - 5037; Viruses - 0; Other Eukaryotes - 2996 (source: NCBI BLink).
Peaxi162Scf01294g00031	0.777011	0.583	0.373	0.21	1.79298924830151e-95	ethylene response factor 3	#N/A	AT5G50080.1	ERF110	ethylene response factor 110
Peaxi162Scf00025g02825	0.775022	0.37	0.198	0.172	2.11406921396827e-77	Splicing factor, CC1-like	#N/A	AT2G16940.2		Splicing factor, CC1-like
Peaxi162Scf00207g01550	0.774908	0.266	0.152	0.114	8.61727849804399e-43	glutamate receptor 2.8	#N/A	AT5G11180.1	ATGLR2.6, GLR2.6	glutamate receptor 2.6
Peaxi162Scf02065g00021	0.772672	0.441	0.312	0.129	5.84824921047584e-44	Nucleotide-diphospho-sugar transferases superfamily protein	#N/A	AT2G35710.1		Nucleotide-diphospho-sugar transferases superfamily protein
Peaxi162Scf01347g00135	0.772088	0.222	0.121	0.101	4.58725359490144e-40	RHOMBOID-like protein 14	#N/A	AT3G17611.1	ATRBL14, RBL14	RHOMBOID-like protein 14
Peaxi162Scf00159g01641	0.771106	0.26	0.119	0.141	9.0045545220621e-71	Calcium-dependent lipid-binding (CaLB domain) family protein	#N/A	AT2G01540.1		Calcium-dependent lipid-binding (CaLB domain) family protein
Peaxi162Scf00296g00721	0.77062	0.255	0.122	0.133	6.97052890737833e-64	U4/U6.U5 tri-snRNP-associated protein 1 isoform 1	#N/A	AT5G16780.1	DOT2, MDF	SART-1 family
Peaxi162Scf01133g00014	0.770366	0.785	0.603	0.182	4.59460045556541e-95	Peptidyl-prolyl cis-trans isomerase FKBP5	#N/A	AT3G25230.2	ROF1, ATFKBP62, FKBP62	rotamase FKBP 1
Peaxi162Scf00128g01613	0.770098	0.206	0.105	0.101	3.15362420596983e-43	GYF domain-containing protein	#N/A	AT1G24300.1		GYF domain-containing protein
Peaxi162Scf00545g00213	0.77004	0.212	0.096	0.116	1.37883727862658e-57	LisH dimerization motif,WD40/YVTN repeat-like-containing domain isoform 2	#N/A	AT2G32700.7	LUH	LEUNIG_homolog
Peaxi162Scf00015g00131	0.769604	0.215	0.088	0.127	5.24169026836194e-71	Isochorismatase family protein	#N/A	AT3G16190.1		Isochorismatase family protein
Peaxi162Scf00367g00736	0.768691	0.24	0.105	0.135	2.18149189915432e-70	Hydroxyproline-rich glycoprotein family protein	#N/A	AT1G70460.1	RHS10	root hair specific 10
Peaxi162Scf00550g00443	0.768523	0.52	0.302	0.218	1.7937098225389e-102	Protein kinase superfamily protein	#N/A	AT2G25410.1		RING/U-box superfamily protein
Peaxi162Scf00128g01750	0.763672	0.846	0.7	0.146	1.56711502261453e-86	GRAM domain family protein	#N/A	AT5G13200.1		GRAM domain family protein
Peaxi162Scf00003g00002	0.761523	0.406	0.227	0.179	2.15434823055752e-79	Encodes a protein wh whose expression is responsive to nematode infection, putative	#N/A	AT1G71015.1		unknown protein; BEST Arabidopsis thaliana protein match is: unknown protein (TAIR:AT2G01340.1); Has 85 Blast hits to 85 proteins in 12 species: Archae - 0; Bacteria - 0; Metazoa - 0; Fungi - 0; Plants - 85; Viruses - 0; Other Eukaryotes - 0 (source: NCBI BLink).
Peaxi162Scf00275g00077	0.759845	0.326	0.16	0.166	1.49735958829271e-81	MAC/Perforin domain-containing protein	#N/A	AT4G24290.2		MAC/Perforin domain-containing protein
Peaxi162Scf00082g00151	0.759679	0.222	0.119	0.103	5.21772956478637e-40	Unknown protein	#N/A	AT4G21410.1	CRK29	cysteine-rich RLK (RECEPTOR-like protein kinase) 29
Peaxi162Scf00293g00510	0.75865	0.236	0.092	0.144	4.32976712556468e-84	Cystathionine beta-synthase (CBS) family protein	#N/A	AT5G10860.1		Cystathionine beta-synthase (CBS) family protein
Peaxi162Scf00220g00025	0.75856	0.192	0.09	0.102	2.03329898020455e-47	DnaJ domain,Myb-like DNA-binding domain	#N/A	AT3G11450.1		DnaJ domain ;Myb-like DNA-binding domain
Peaxi162Scf62146g00001	0.758129	0.19	0.088	0.102	8.83133802625353e-48	receptor-like protein kinase 4	#N/A	AT5G35370.1		S-locus lectin protein kinase family protein
Peaxi162Scf00026g02218	0.756821	0.485	0.284	0.201	9.41079525679429e-87	Protein of unknown function (DUF569)	#N/A	AT1G69900.1		Actin cross-linking protein
Peaxi162Scf00232g00810	0.756429	0.227	0.103	0.124	4.52839700637873e-61	WRKY DNA-binding protein 2	#N/A	AT5G56270.1	WRKY2, ATWRKY2	WRKY DNA-binding protein 2
Peaxi162Scf00160g01032	0.756107	0.338	0.191	0.147	4.17308816950612e-60	conserved hypothetical protein	#N/A	AT5G65480.1		unknown protein; FUNCTIONS IN: molecular_function unknown; INVOLVED IN: biological_process unknown; LOCATED IN: chloroplast; EXPRESSED IN: 24 plant structures; EXPRESSED DURING: 15 growth stages; BEST Arabidopsis thaliana protein match is: unknown protein (TAIR:AT4G38060.2); Has 1807 Blast hits to 1807 proteins in 277 species: Archae - 0; Bacteria - 0; Metazoa - 736; Fungi - 347; Plants - 385; Viruses - 0; Other Eukaryotes - 339 (source: NCBI BLink).
Peaxi162Scf00080g00064	0.754986	0.339	0.171	0.168	2.74197030060563e-79	myb domain protein 21	#N/A	AT3G27810.1	ATMYB21, ATMYB3, MYB21	myb domain protein 21
Peaxi162Scf00763g00430	0.754378	0.202	0.09	0.112	9.03750139226726e-56	zinc ion binding protein, putative	#N/A	AT4G24690.1		ubiquitin-associated (UBA)/TS-N domain-containing protein / octicosapeptide/Phox/Bemp1 (PB1) domain-containing protein
Peaxi162Scf00022g00310	0.754003	0.165	0.061	0.104	3.99880252172226e-62	Urease accessory protein UreG	#N/A	AT2G34470.2	UREG, PSKF109	urease accessory protein G
Peaxi162Scf00699g00015	0.753658	0.259	0.119	0.14	8.93973163731285e-71	Histidine-containing ph , putative	#N/A	AT2G25760.2		Protein kinase family protein
Peaxi162Scf00174g00079	0.752749	0.22	0.106	0.114	3.65500496977372e-53	2-oxoglutarate (2OG) and Fe(II)-dependent oxygenase superfamily protein	#N/A	AT1G20270.1		2-oxoglutarate (2OG) and Fe(II)-dependent oxygenase superfamily protein
Peaxi162Scf00976g00315	0.750354	0.225	0.12	0.105	1.04452837414287e-41	cytochrome P450, family 71 subfamily B, polypeptide 35	#N/A	AT5G04330.1		Cytochrome P450 superfamily protein
Peaxi162Scf00074g01119	-0.888083	0.383	0.509	-0.126	2.23481174742488e-59	Avr9/Cf-9 rapidly elicited protein 194	#N/A	AT2G46375.1		unknown protein; BEST Arabidopsis thaliana protein match is: unknown protein (TAIR:AT3G61660.1); Has 12 Blast hits to 12 proteins in 4 species: Archae - 0; Bacteria - 0; Metazoa - 0; Fungi - 0; Plants - 12; Viruses - 0; Other Eukaryotes - 0 (source: NCBI BLink).
Peaxi162Scf00045g02238	-0.986103	0.641	0.741	-0.1	1.91548785496229e-155	tubulin alpha-4 chain	#N/A	AT1G04820.1	TUA4, TOR2	tubulin alpha-4 chain
Peaxi162Scf00088g00035	-1.0379	0.525	0.628	-0.103	1.10365229476676e-83	Serine-rich protein-related	#N/A	AT3G13227.1		serine-rich protein-related
Peaxi162Scf00132g00910	-1.07593	0.347	0.467	-0.12	2.87259980654223e-67	Adenine nucleotide alpha hydrolases-like superfamily protein	#N/A	AT2G47710.1		Adenine nucleotide alpha hydrolases-like superfamily protein
Peaxi162Scf00668g00049	-1.08679	0.354	0.459	-0.105	8.37130494953397e-56	S-adenosylmethionine synthase 2	#N/A	AT1G02500.1	SAM1, SAM-1, MAT1, AtSAM1	S-adenosylmethionine synthetase 1
Peaxi162Scf00129g00640	-1.09486	0.407	0.517	-0.11	3.50771752273853e-65	P-loop containing nucleoside triphosphate hydrolases superfamily protein	#N/A	AT3G28520.1		P-loop containing nucleoside triphosphate hydrolases superfamily protein
Peaxi162Scf00058g00264	-1.09499	0.281	0.407	-0.126	2.52879005962853e-64	CP12 domain-containing protein 2	#N/A	AT3G62410.1	CP12-2, CP12	CP12 domain-containing protein 2
Peaxi162Scf00375g00210	-1.0996	0.516	0.621	-0.105	1.20723777537207e-109	60S ribosomal protein L9-1	#N/A	AT1G33120.1		Ribosomal protein L6 family
Peaxi162Scf00047g02449	-1.12861	0.376	0.532	-0.156	1.27006504168711e-99	UDP-Glycosyltransferase superfamily protein	#N/A	AT1G79480.1		Carbohydrate-binding X8 domain superfamily protein
Peaxi162Scf00490g00028	-1.12919	0.355	0.467	-0.112	2.11029143827788e-63	Triose phosphate/phosphate translocator, chloroplastic	#N/A	AT5G46110.4	APE2, TPT	Glucose-6-phosphate/phosphate translocator-related
Peaxi162Scf01086g00142	-1.14907	0.102	0.203	-0.101	8.18805953585684e-46	Thiamine thiazole synthase 1 chloroplastic	#N/A	AT5G54770.1	THI1, TZ, THI4	thiazole biosynthetic enzyme, chloroplast (ARA6) (THI1) (THI4)
Peaxi162Scf00294g01311	-1.16246	0.256	0.357	-0.101	4.73526259818077e-43	WRKY family transcription factor	#N/A	AT1G62300.1	WRKY6, ATWRKY6	WRKY family transcription factor
Peaxi162Scf00164g00711	-1.16869	0.449	0.628	-0.179	1.69399876876923e-135	pop3 peptide	#N/A	AT3G17210.1	ATHS1, HS1	heat stable protein 1
Peaxi162Scf00591g00053	-1.21459	0.428	0.539	-0.111	8.86921819609836e-92	40S ribosomal protein S15a-1	#N/A	AT1G07770.1	RPS15A	ribosomal protein S15A
Peaxi162Scf00715g00114	-1.22308	0.325	0.426	-0.101	9.35287046711114e-54	60S ribosomal protein L37a	#N/A	AT3G60245.1		Zinc-binding ribosomal protein family protein
Peaxi162Scf00375g00615	-1.22633	0.537	0.677	-0.14	3.74950087670443e-161	40S ribosomal protein S29	#N/A	AT3G43980.1		Ribosomal protein S14p/S29e family protein
Peaxi162Scf00164g00522	-1.23414	0.588	0.764	-0.176	1.26855427243936e-222		#N/A	AT3G17210.1	ATHS1, HS1	heat stable protein 1
Peaxi162Scf00602g00515	-1.24177	0.298	0.425	-0.127	1.6712044450695e-61	Cyanate hydratase	#N/A	AT3G23490.1	CYN	cyanase
Peaxi162Scf00763g00046	-1.25513	0.335	0.448	-0.113	9.22595196691336e-69	60S ribosomal protein L27a-3	#N/A	AT1G70600.1		Ribosomal protein L18e/L15 superfamily protein
Peaxi162Scf00015g00125	-1.268	0.518	0.664	-0.146	2.74530193819296e-131	Protein PLANT CADMIUM RESISTANCE 8	#N/A	AT1G68630.1		PLAC8 family protein
Peaxi162Scf00289g00129	-1.27499	0.234	0.352	-0.118	6.79039417037678e-54	FAD/NAD(P)-binding oxidoreductase family protein	#N/A	AT4G38540.1		FAD/NAD(P)-binding oxidoreductase family protein
Peaxi162Scf00350g00217	-1.30089	0.348	0.464	-0.116	8.93771591594702e-73	Unknown protein	#N/A	AT2G45070.1	SEC61 BETA	Preprotein translocase Sec, Sec61-beta subunit protein
Peaxi162Scf00037g01127	-1.31136	0.386	0.497	-0.111	2.03246504164308e-78	40S ribosomal protein S10-3	#N/A	AT5G52650.1		RNA binding Plectin/S10 domain-containing protein
Peaxi162Scf00485g00109	-1.32055	0.413	0.55	-0.137	2.01481033359064e-105	Cytochrome b6-f complex iron-sulfur subunit 2 chloroplastic	#N/A	AT4G03280.1	PETC, PGR1	photosynthetic electron transfer C
Peaxi162Scf00015g00248	-1.34005	0.332	0.441	-0.109	3.63118449673285e-66	60S ribosomal protein L35	#N/A	AT2G39390.1		Ribosomal L29 family protein
Peaxi162Scf01174g00117	-1.35831	0.24	0.353	-0.113	1.14936318350225e-53	tubulin alpha-4 chain	#N/A	AT1G04820.1	TUA4, TOR2	tubulin alpha-4 chain
Peaxi162Scf00505g00045	-1.38229	0.244	0.36	-0.116	8.28501208064668e-58	40S ribosomal protein S2-3	#N/A	AT1G58983.1		Ribosomal protein S5 family protein
Peaxi162Scf00267g01017	-1.39545	0.152	0.297	-0.145	1.70133075157933e-75	Photosystem I reaction center subunit III	#N/A	AT1G31330.1	PSAF	photosystem I subunit F
Peaxi162Scf01019g00112	-1.40462	0.137	0.252	-0.115	6.49227842208569e-51	Sugar transport protein 1	#N/A	AT1G11260.1	STP1, ATSTP1	sugar transporter 1
Peaxi162Scf00366g00711	-1.41386	0.385	0.523	-0.138	2.03785473518419e-97	Unknown protein	#N/A	AT2G18210.1		unknown protein; BEST Arabidopsis thaliana protein match is: unknown protein (TAIR:AT4G36500.1); Has 50 Blast hits to 50 proteins in 7 species: Archae - 0; Bacteria - 0; Metazoa - 0; Fungi - 0; Plants - 50; Viruses - 0; Other Eukaryotes - 0 (source: NCBI BLink).
Peaxi162Scf01257g00019	-1.41794	0.104	0.218	-0.114	1.78071520833035e-55	Photosystem I reaction center subunit N, chloroplastic	#N/A	AT5G64040.2	PSAN	photosystem I reaction center subunit PSI-N, chloroplast, putative / PSI-N, putative (PSAN)
Peaxi162Scf00270g00061	-1.42903	0.273	0.394	-0.121	6.57567020989838e-68	60S ribosomal protein L12	#N/A	AT2G37190.1		Ribosomal protein L11 family protein
Peaxi162Scf00760g00219	-1.43433	0.287	0.454	-0.167	3.49867473424575e-103	CASP-like protein 12	#N/A	AT2G39518.1		Uncharacterised protein family (UPF0497)
Peaxi162Scf00234g00511	-1.43819	0.38	0.534	-0.154	7.20992107021425e-124	Calcium-binding EF-hand family protein	#N/A	AT2G27030.3	CAM5	calmodulin 5
Peaxi162Scf00297g00815	-1.45138	0.214	0.352	-0.138	4.12459776895888e-64	Floral defensin-like protein 2	#N/A	AT1G61070.1	LCR66, PDF2.4	low-molecular-weight cysteine-rich 66
Peaxi162Scf00472g00711	-1.4585	0.349	0.473	-0.124	6.32075357933664e-76	Glutathione S-transferase family protein	#N/A	AT3G55040.1	GSTL2	glutathione transferase lambda 2
Peaxi162Scf00879g00019	-1.47345	0.105	0.229	-0.124	5.45742848398034e-63	Phosphoribulokinase, chloroplastic	#N/A	AT1G32060.1	PRK	phosphoribulokinase
Peaxi162Scf00009g00426	-1.49965	0.259	0.439	-0.18	3.70116691843803e-116	Integral membrane HPP family protein	#N/A	AT5G62720.1		Integral membrane HPP family protein
Peaxi162Scf00141g00022	-1.50182	0.139	0.252	-0.113	1.64438999520094e-53	Chlorophyll a-b binding protein 6 chloroplastic	#N/A	AT4G10340.1	LHCB5	light harvesting complex of photosystem II 5
Peaxi162Scf00213g01016	-1.50716	0.236	0.354	-0.118	9.21754682839904e-61	40S ribosomal protein S6	#N/A	AT4G31700.1	RPS6, RPS6A	ribosomal protein S6
Peaxi162Scf00246g01118	-1.5119	0.245	0.354	-0.109	1.88659009678876e-55	phosphomannomutase	#N/A	AT2G45790.1	ATPMM, PMM	phosphomannomutase
Peaxi162Scf00095g00120	-1.51601	0.318	0.556	-0.238	7.92580402339973e-187	Sugar transporter ERD6-like 16	#N/A	AT5G18840.1		Major facilitator superfamily protein
Peaxi162Scf01311g00122	-1.52075	0.08	0.194	-0.114	3.56215292484751e-62	photosystem II reaction center W	#N/A	AT2G30570.1	PSBW	photosystem II reaction center W
Peaxi162Scf00402g00937	-1.5213	0.128	0.238	-0.11	3.59790950239743e-51	Chlorophyll a-b binding protein, chloroplastic	#N/A	AT4G10340.1	LHCB5	light harvesting complex of photosystem II 5
Peaxi162Scf00399g00097	-1.5248	0.572	0.72	-0.148	2.03041147386501e-207	glutathione S-transferase 7	#N/A	AT1G02940.1	ATGSTF5, GSTF5	glutathione S-transferase (class phi) 5
Peaxi162Scf00165g00075	-1.54194	0.31	0.473	-0.163	2.54894357126684e-105	Unknown protein	#N/A	AT5G02220.1		unknown protein; Has 30201 Blast hits to 17322 proteins in 780 species: Archae - 12; Bacteria - 1396; Metazoa - 17338; Fungi - 3422; Plants - 5037; Viruses - 0; Other Eukaryotes - 2996 (source: NCBI BLink).
Peaxi162Scf00041g01317	-1.54603	0.41	0.589	-0.179	3.02145694809358e-152	annexin 1	#N/A	AT1G35720.1	ANNAT1, OXY5, ATOXY5	annexin 1
Peaxi162Scf00540g00037	-1.55798	0.403	0.623	-0.22	6.1057219675344e-216	Pyridoxal biosynthesis lyase PdxS	#N/A	AT5G01410.1	PDX1, ATPDX1.3, RSR4, PDX1.3, ATPDX1	Aldolase-type TIM barrel family protein
Peaxi162Scf00313g00019	-1.5586	0.117	0.262	-0.145	3.21712246227381e-81	photosystem I P subunit	#N/A	AT2G46820.1	PTAC8, TMP14, PSAP, PSI-P	photosystem I P subunit
Peaxi162Scf00305g00091	-1.56362	0.096	0.196	-0.1	6.49241792708536e-46	NAD(P)-binding Rossmann-fold superfamily protein	#N/A	AT4G24220.1	VEP1, AWI31	NAD(P)-binding Rossmann-fold superfamily protein
Peaxi162Scf00944g00141	-1.57281	0.602	0.751	-0.149	2.59796135084196e-281	profilin 2	#N/A	AT2G19760.1	PFN1, PRF1	profilin 1
Peaxi162Scf00045g02241	-1.5749	0.301	0.458	-0.157	5.78165029195954e-107	60S ribosomal protein L32-1	#N/A	AT4G18100.1		Ribosomal protein L32e
Peaxi162Scf00328g00108	-1.5865	0.092	0.231	-0.139	1.27335938889478e-79	Ferredoxin--NADP reductase	#N/A	AT1G20020.1	ATLFNR2, FNR2	ferredoxin-NADP(+)-oxidoreductase 2
Peaxi162Scf00345g01024	-1.58977	0.078	0.214	-0.136	1.63996110285895e-79	Unknown protein	#N/A	AT1G08380.1	PSAO	photosystem I subunit O
Peaxi162Scf00232g01129	-1.59034	0.542	0.696	-0.154	1.91620246008776e-181	Photosystem II 10 kDa polypeptide, chloroplastic	#N/A	AT1G79040.1	PSBR	photosystem II subunit R
Peaxi162Scf00264g00510	-1.59198	0.427	0.571	-0.144	3.98192399676196e-117	Unknown protein	#N/A	AT2G14890.1	AGP9	arabinogalactan protein 9
Peaxi162Scf00452g00330	-1.59216	0.25	0.366	-0.116	6.01593778006623e-64	Phosphoglycerate kinase family protein	#N/A	AT1G56190.1		Phosphoglycerate kinase family protein
Peaxi162Scf00943g00418	-1.60661	0.235	0.414	-0.179	1.24536615550189e-116	serine hydroxymethyltransferase 2	#N/A	AT4G37930.1	SHM1, STM, SHMT1	serine transhydroxymethyltransferase 1
Peaxi162Scf01159g00027	-1.61168	0.239	0.358	-0.119	2.08622650227535e-55	Calcium-dependent lipid-binding (CaLB domain) family protein	#N/A	AT1G70800.1		Calcium-dependent lipid-binding (CaLB domain) family protein
Peaxi162Scf00209g00069	-1.61561	0.223	0.434	-0.211	3.74464243815661e-142	Protein NRT1/ PTR FAMILY 2.13	#N/A	AT1G27080.1	NRT1.6	nitrate transporter 1.6
Peaxi162Scf00426g00009	-1.61881	0.281	0.51	-0.229	2.98900352075842e-176	Alpha-1,4-glucan-protein synthase	#N/A	AT3G08900.1	RGP3, RGP	reversibly glycosylated polypeptide 3
Peaxi162Scf00330g00089	-1.62202	0.069	0.187	-0.118	5.73379431962707e-67	conserved hypothetical protein	#N/A	AT5G02160.1		unknown protein; FUNCTIONS IN: molecular_function unknown; INVOLVED IN: biological_process unknown; LOCATED IN: chloroplast thylakoid membrane; EXPRESSED IN: 23 plant structures; EXPRESSED DURING: 13 growth stages; Has 121 Blast hits to 121 proteins in 17 species: Archae - 0; Bacteria - 0; Metazoa - 0; Fungi - 0; Plants - 121; Viruses - 0; Other Eukaryotes - 0 (source: NCBI BLink).
Peaxi162Scf00099g00081	-1.62214	0.102	0.203	-0.101	1.50981840832597e-46	Homeobox-leucine zipper protein ATHB-52	#N/A	AT1G26960.1	AtHB23, HB23	homeobox protein 23
Peaxi162Scf00174g00103	-1.63066	0.117	0.298	-0.181	7.22612292280212e-115	plastocyanin 1	#N/A	AT1G20340.1	DRT112, PETE2	Cupredoxin superfamily protein
Peaxi162Scf00680g00036	-1.64904	0.056	0.157	-0.101	1.02266161456922e-56	glyceraldehyde-3-phosphate dehydrogenase C2	#N/A	AT1G42970.1	GAPB	glyceraldehyde-3-phosphate dehydrogenase B subunit
Peaxi162Scf00160g01617	-1.64946	0.202	0.318	-0.116	5.41912567862299e-58	ATP synthase delta chain, chloroplastic	#N/A	AT4G09650.1	ATPD	ATP synthase delta-subunit gene
Peaxi162Scf00347g00625	-1.65156	0.128	0.23	-0.102	3.26686479798183e-46	temperature-induced lipocalin	#N/A	AT5G58070.1	ATTIL, TIL	temperature-induced lipocalin
Peaxi162Scf00803g00412	-1.65615	0.174	0.329	-0.155	1.47769592278768e-88	Unknown protein	#N/A	AT1G15010.1		unknown protein; BEST Arabidopsis thaliana protein match is: unknown protein (TAIR:AT2G01300.1); Has 71 Blast hits to 71 proteins in 13 species: Archae - 0; Bacteria - 2; Metazoa - 0; Fungi - 0; Plants - 69; Viruses - 0; Other Eukaryotes - 0 (source: NCBI BLink).
Peaxi162Scf00258g00053	-1.66818	0.243	0.404	-0.161	4.32792558461754e-100	fatty acid desaturase 2	#N/A	AT3G12120.1	FAD2	fatty acid desaturase 2
Peaxi162Scf00529g00079	-1.67542	0.26	0.379	-0.119	1.14939650911867e-68	Eukaryotic aspartyl protease family protein	#N/A	AT3G02740.1		Eukaryotic aspartyl protease family protein
Peaxi162Scf00062g00919	-1.68795	0.078	0.192	-0.114	7.14909862355589e-63	alanine:glyoxylate aminotransferase	#N/A	AT2G13360.1	AGT, AGT1, SGAT	alanine:glyoxylate aminotransferase
Peaxi162Scf00799g00005	-1.6991	0.157	0.275	-0.118	1.06835192451414e-58	fructose-bisphosphate aldolase 2	#N/A	AT2G21330.1	FBA1	fructose-bisphosphate aldolase 1
Peaxi162Scf01105g00217	-1.70269	0.091	0.199	-0.108	1.24522223107145e-54	Malate dehydrogenase	#N/A	AT5G58330.1		lactate/malate dehydrogenase family protein
Peaxi162Scf01051g00002	-1.71162	0.051	0.153	-0.102	2.09908280217127e-59	catalase 2	#N/A	AT1G20630.1	CAT1	catalase 1
Peaxi162Scf00016g02238	-1.71578	0.116	0.218	-0.102	4.45878544446484e-48	stress enhanced protein 1	#N/A	AT4G34190.1	sept.-01	stress enhanced protein 1
Peaxi162Scf00152g00928	-1.72372	0.26	0.431	-0.171	1.29563015061326e-119	Costars family protein ABRACL	#N/A	AT4G33640.1		unknown protein; Has 30201 Blast hits to 17322 proteins in 780 species: Archae - 12; Bacteria - 1396; Metazoa - 17338; Fungi - 3422; Plants - 5037; Viruses - 0; Other Eukaryotes - 2996 (source: NCBI BLink).
Peaxi162Scf00436g00013	-1.72454	0.372	0.568	-0.196	2.30140881085054e-179	Unknown protein	#N/A	AT5G11740.1	AGP15, ATAGP15	arabinogalactan protein 15
Peaxi162Scf00258g00618	-1.72765	0.203	0.33	-0.127	2.02048796220712e-68	actin-11	#N/A	AT1G49240.1	ACT8	actin 8
Peaxi162Scf00207g01133	-1.73298	0.196	0.41	-0.214	1.5926353305866e-145	Inositol oxygenase 1	#N/A	AT1G14520.1	MIOX1	myo-inositol oxygenase 1
Peaxi162Scf00064g01318	-1.73444	0.05	0.162	-0.112	5.50860889060909e-69	glyceraldehyde-3-phosphate dehydrogenase C2	#N/A	AT1G42970.1	GAPB	glyceraldehyde-3-phosphate dehydrogenase B subunit
Peaxi162Scf00132g00912	-1.73626	0.155	0.287	-0.132	4.22271261965155e-68	glutathione S-transferase TAU 8	#N/A	AT1G78360.1	ATGSTU21, GSTU21	glutathione S-transferase TAU 21
Peaxi162Scf00438g00824	-1.73861	0.283	0.444	-0.161	1.19072480998481e-112	tubulin beta-1 chain	#N/A	AT1G75780.1	TUB1	tubulin beta-1 chain
Peaxi162Scf00038g00176	-1.74636	0.099	0.199	-0.1	1.41531921951459e-47	Hydroxyproline-rich glycoprotein family protein, putative	#N/A	AT5G57070.1		hydroxyproline-rich glycoprotein family protein
Peaxi162Scf00235g00325	-1.75875	0.158	0.316	-0.158	7.15020652483244e-91	GDSL esterase/lipase	#N/A	AT5G55050.1		GDSL-like Lipase/Acylhydrolase superfamily protein
Peaxi162Scf01969g00025	-1.76048	0.164	0.278	-0.114	3.44726016447244e-56	Remorin family protein	#N/A	AT2G45820.1		Remorin family protein
Peaxi162Scf00101g00142	-1.76845	0.183	0.381	-0.198	1.73759979570449e-133	ultraviolet-B-repressible protein	#N/A	AT2G06520.1	PSBX	photosystem II subunit X
Peaxi162Scf00156g00139	-1.77353	0.107	0.255	-0.148	2.48085259654094e-86	photosystem I light harvesting complex gene 1	#N/A	AT3G54890.1	LHCA1	photosystem I light harvesting complex gene 1
Peaxi162Scf00006g00087	-1.77924	0.135	0.251	-0.116	6.45775798546968e-58	LORELEI-LIKE-GPI-ANCHORED PROTEIN 1	#N/A	AT4G28280.2	LLG3	LORELEI-LIKE-GPI ANCHORED PROTEIN 3
Peaxi162Scf00045g02242	-1.7796	0.1	0.268	-0.168	1.04147399363312e-105	Photosystem I reaction center subunit psaK, chloroplastic	#N/A	AT1G30380.1	PSAK	photosystem I subunit K
Peaxi162Scf00128g01327	-1.79033	0.112	0.216	-0.104	3.54480880164892e-50	Chlorophyll a-b binding protein, chloroplastic	#N/A	AT3G61470.1	LHCA2	photosystem I light harvesting complex gene 2
Peaxi162Scf00642g00013	-1.80089	0.205	0.424	-0.219	4.60935491210801e-157	Photosystem I reaction center subunit II	#N/A	AT1G03130.1	PSAD-2	photosystem I subunit D-2
Peaxi162Scf00359g01218	-1.81237	0.27	0.492	-0.222	3.59246495256536e-173	Oxygen-evolving enhancer protein 2-1, chloroplastic	#N/A	AT1G06680.1	PSBP-1, OEE2, PSII-P, OE23	photosystem II subunit P-1
Peaxi162Scf00160g01234	-1.82312	0.644	0.885	-0.241	0	Unknown protein	#N/A	AT5G10430.1	AGP4, ATAGP4	arabinogalactan protein 4
Peaxi162Scf00841g00210	-1.82436	0.172	0.298	-0.126	4.81229807161456e-67	Photosystem I reaction center subunit XI	#N/A	AT4G12800.1	PSAL	photosystem I subunit l
Peaxi162Scf01012g00229	-1.82524	0.169	0.312	-0.143	1.12129343933819e-81	Protein CURVATURE THYLAKOID 1A, chloroplastic	#N/A	AT2G46820.1	PTAC8, TMP14, PSAP, PSI-P	photosystem I P subunit
Peaxi162Scf00684g00563	-1.82544	0.091	0.232	-0.141	2.32313755288065e-85	cytochrome b6f complex subunit (petM), putative	#N/A	AT2G26500.2		cytochrome b6f complex subunit (petM), putative
Peaxi162Scf00033g02911	-1.82572	0.249	0.44	-0.191	1.09703988936921e-133	proton gradient regulation 5	#N/A	AT2G05620.1	PGR5	proton gradient regulation 5
Peaxi162Scf00043g00067	-1.83242	0.091	0.228	-0.137	1.21722549760023e-79	Photosystem I reaction center subunit IV B, chloroplastic	#N/A	AT2G20260.1	PSAE-2	photosystem I subunit E-2
Peaxi162Scf01260g00021	-1.83453	0.084	0.201	-0.117	1.18300489704544e-62	myosin 1	#N/A	AT2G31900.1	XIF, ATXIF, ATMYO5	myosin-like protein XIF
Peaxi162Scf00035g02214	-1.84294	0.115	0.285	-0.17	4.4446247630276e-105	Chlorophyll a-b binding protein 8 chloroplastic	#N/A	AT1G61520.1	LHCA3	photosystem I light harvesting complex gene 3
Peaxi162Scf00007g00102	-1.84649	0.269	0.51	-0.241	2.14475156027834e-190	glucose-6-phosphate/phosphate translocator 2	#N/A	AT1G61800.1	GPT2, ATGPT2	glucose-6-phosphate/phosphate translocator 2
Peaxi162Scf00014g01318	-1.85497	0.122	0.226	-0.104	2.35318856037957e-48	PAR1 protein	#N/A	AT3G54040.1		PAR1 protein
Peaxi162Scf01082g00111	-1.85761	0.192	0.325	-0.133	2.93229277856979e-69	Glutathione S-transferase family protein	#N/A	AT3G55040.1	GSTL2	glutathione transferase lambda 2
Peaxi162Scf00015g00005	-1.8681	0.082	0.184	-0.102	1.08481282814018e-52	30S ribosomal protein S17, chloroplastic	#N/A	AT1G79850.1	RPS17, CS17, PRPS17	ribosomal protein S17
Peaxi162Scf00017g03136	-1.87016	0.188	0.352	-0.164	1.25579975771479e-102	LAG1 longevity assurance homolog 3	#N/A	AT3G25540.1	LAG1	TRAM, LAG1 and CLN8 (TLC) lipid-sensing domain containing protein
Peaxi162Scf01343g00166	-1.8868	0.078	0.182	-0.104	1.01313100537052e-54	Cysteine/Histidine-rich C1 domain family protein	#N/A	AT4G02180.1		DC1 domain-containing protein
Peaxi162Scf00019g00219	-1.90606	0.161	0.329	-0.168	3.47979392406912e-104	Oxygen-evolving enhancer protein 1 chloroplastic	#N/A	AT3G50820.1	PSBO2, PSBO-2, OEC33	photosystem II subunit O-2
Peaxi162Scf00174g01414	-1.92825	0.099	0.204	-0.105	1.13248605947589e-52	SKU5 similar 5	#N/A	AT1G41830.1	SKS6	SKU5-similar 6
Peaxi162Scf00651g00065	-1.9303	0.061	0.165	-0.104	9.52355151087718e-59	P-loop containing nucleoside triphosphate hydrolases superfamily protein	#N/A	AT3G28580.1		P-loop containing nucleoside triphosphate hydrolases superfamily protein
Peaxi162Scf00330g00810	-1.9486	0.155	0.342	-0.187	2.88593048310241e-122	Ribulose bisphosphate carboxylase/oxygenase activase 1 chloroplastic	#N/A	AT2G39730.1	RCA	rubisco activase
Peaxi162Scf00011g01219	-1.95416	0.146	0.303	-0.157	3.91523032480187e-93	Lactoylglutathione lyase / glyoxalase I family protein	#N/A	AT1G80160.1		Lactoylglutathione lyase / glyoxalase I family protein
Peaxi162Scf00082g01216	-1.9595	0.067	0.194	-0.127	1.64672981944105e-77	Oxygen-evolving enhancer protein 3 chloroplastic	#N/A	AT4G21280.2	PSBQ, PSBQA, PSBQ-1	photosystem II subunit QA
Peaxi162Scf00638g00210	-1.96122	0.174	0.305	-0.131	1.9035195981671e-70	Heavy metal transport/detoxification superfamily protein	#N/A	AT3G05220.1		Heavy metal transport/detoxification superfamily protein
Peaxi162Scf00152g00146	-1.97862	0.147	0.374	-0.227	6.81103959789413e-164	ferredoxin 1	#N/A	AT1G10960.1	ATFD1, FD1	ferredoxin 1
Peaxi162Scf00771g00314	-2.02334	0.174	0.344	-0.17	1.1332766299886e-107	Ribulose bisphosphate carboxylase/oxygenase activase 1 chloroplastic	#N/A	AT2G39730.1	RCA	rubisco activase
Peaxi162Scf00003g04426	-2.02696	0.072	0.176	-0.104	4.6555215891876e-56	2-oxoglutarate (2OG) and Fe(II)-dependent oxygenase superfamily protein	#N/A	AT1G52800.1		2-oxoglutarate (2OG) and Fe(II)-dependent oxygenase superfamily protein
Peaxi162Scf00501g00021	-2.04249	0.216	0.496	-0.28	2.4377879792561e-236	Ribulose bisphosphate carboxylase small chain 3 chloroplastic	#N/A	AT1G67090.1	RBCS1A	ribulose bisphosphate carboxylase small chain 1A
Peaxi162Scf00102g00627	-2.06651	0.064	0.2	-0.136	1.03403435636132e-88	Glycine cleavage system H protein, mitochondrial	#N/A	AT1G32470.1		Single hybrid motif superfamily protein
Peaxi162Scf00603g00005	-2.12715	0.063	0.172	-0.109	1.14263544786263e-63	Chlorophyll a-b binding protein 50 chloroplastic	#N/A	AT3G61470.1	LHCA2	photosystem I light harvesting complex gene 2
Peaxi162Scf00051g00910	-2.13269	0.068	0.198	-0.13	2.0043676553614e-82	Photosystem II 22 kDa protein, chloroplastic	#N/A	AT1G44575.1	NPQ4, PSBS	Chlorophyll A-B binding family protein
Peaxi162Scf00987g00058	-2.14724	0.083	0.185	-0.102	7.42173566249869e-54	60S ribosomal protein L14-1	#N/A	AT2G20450.1		Ribosomal protein L14
Peaxi162Scf00078g00341	-2.1516	0.079	0.201	-0.122	1.21476194185429e-71	Rieske (2Fe-2S) domain-containing protein	#N/A	AT1G71500.1		Rieske (2Fe-2S) domain-containing protein
Peaxi162Scf00111g00715	-2.15712	0.088	0.309	-0.221	5.5340183121803e-170	Peroxisomal (S)-2-hydroxy-acid oxidase	#N/A	AT3G14420.1		Aldolase-type TIM barrel family protein
Peaxi162Scf00352g00039	-2.16452	0.047	0.162	-0.115	3.28214555220984e-75		#N/A	AT1G54220.1		Dihydrolipoamide acetyltransferase, long form protein
Peaxi162Scf00681g00227	-2.17139	0.06	0.217	-0.157	6.04644176538733e-111	glyceraldehyde-3-phosphate dehydrogenase C2	#N/A	AT1G12900.1	GAPA-2	glyceraldehyde 3-phosphate dehydrogenase A subunit 2
Peaxi162Scf00047g02128	-2.17261	0.087	0.191	-0.104	4.12100220447065e-54	Chlorophyll a-b binding protein 37 chloroplastic	#N/A	AT3G54890.1	LHCA1	photosystem I light harvesting complex gene 1
Peaxi162Scf00237g00002	-2.1925	0.193	0.428	-0.235	2.78215099502343e-185	Unknown protein	#N/A	AT4G16980.1		arabinogalactan-protein family
Peaxi162Scf01216g00054	-2.19477	0.116	0.322	-0.206	1.06861480373077e-147	Dynein light chain type 1 family protein	#N/A	AT4G27360.1		Dynein light chain type 1 family protein
Peaxi162Scf00818g00018	-2.21807	0.249	0.455	-0.206	3.19117316683331e-164	Pentatricopeptide repeat-containing protein	#N/A	AT1G50270.1		Pentatricopeptide repeat (PPR) superfamily protein
Peaxi162Scf00152g01330	-2.22302	0.061	0.2	-0.139	5.6553289220968e-94	conserved hypothetical protein	#N/A	AT3G26070.1		Plastid-lipid associated protein PAP / fibrillin family protein
Peaxi162Scf00242g00091	-2.23835	0.057	0.166	-0.109	3.77821675484464e-66	Chlorophyll a-b binding protein 16 chloroplastic	#N/A	AT3G61470.1	LHCA2	photosystem I light harvesting complex gene 2
Peaxi162Scf01337g00018	-2.36963	0.087	0.228	-0.141	1.10795738419951e-88	Bidirectional sugar transporter SWEET2a	#N/A	AT3G14770.1	SWEET2, AtSWEET2	Nodulin MtN3 family protein
Peaxi162Scf00104g00083	-2.37742	0.654	0.863	-0.209	0	Ribulose bisphosphate carboxylase small chain 8B, chloroplastic	#N/A	AT1G67090.1	RBCS1A	ribulose bisphosphate carboxylase small chain 1A
Peaxi162Scf00074g01736	-2.38802	0.259	0.572	-0.313	0	Unknown protein	#N/A	AT4G01250.1	WRKY22, AtWRKY22	WRKY family transcription factor
Peaxi162Scf00015g00032	-2.40787	0.07	0.239	-0.169	1.26165414319073e-121	F-box/kelch-repeat protein	#N/A	AT1G80440.1		Galactose oxidase/kelch repeat superfamily protein
Peaxi162Scf00083g01223	-2.45115	0.081	0.276	-0.195	1.99128730341618e-146	fructose-bisphosphate aldolase 2	#N/A	AT2G21330.1	FBA1	fructose-bisphosphate aldolase 1
Peaxi162Scf00038g00204	-2.48745	0.053	0.167	-0.114	1.63703955388773e-73	Protein of unknown function (DUF1677)	#N/A	AT1G72510.1		Protein of unknown function (DUF1677)
Peaxi162Scf00376g00125	-2.49879	0.096	0.273	-0.177	3.63075183441342e-125	inorganic carbon transport protein-related	#N/A	AT1G70760.1	CRR23	inorganic carbon transport protein-related
Peaxi162Scf00286g01034	-2.5612	0.241	0.499	-0.258	7.7147909175899e-233	xyloglucan endotransglucosylase/hydrolase 15	#N/A	AT3G23730.1	XTH16	xyloglucan endotransglucosylase/hydrolase 16
Peaxi162Scf00072g00089	-2.57351	0.176	0.445	-0.269	2.32262318566451e-230	plasma membrane intrinsic protein 2	#N/A	AT3G54820.1	PIP2D, PIP2;5	plasma membrane intrinsic protein 2;5
Peaxi162Scf00020g00728	-2.63128	0.038	0.186	-0.148	1.40045678181046e-115	Unknown protein	#N/A	AT3G61440.1	ATCYSC1, ARATH;BSAS3;1, CYSC1	cysteine synthase C1
Peaxi162Scf01667g00005	-2.84784	0.102	0.25	-0.148	3.10825824307301e-94	Bifunctional inhibitor/lipid-transfer protein/seed storage 2S albumin superfamily protein	#N/A	AT2G27380.1	ATEPR1, EPR1	extensin proline-rich 1
Peaxi162Scf00079g00614	-2.84817	0.079	0.25	-0.171	3.80956628933254e-127	xyloglucan endotransglucosylase/hydrolase 8	#N/A	AT1G11545.1	XTH8	xyloglucan endotransglucosylase/hydrolase 8
Peaxi162Scf00038g01650	-2.91799	0.04	0.202	-0.162	1.73360717092959e-130	C2H2-like zinc finger protein	#N/A	AT3G45260.1		C2H2-like zinc finger protein
Peaxi162Scf00394g00510	-2.95912	0.034	0.153	-0.119	1.98248281530533e-88	Ribulose bisphosphate carboxylase small chain, chloroplastic	#N/A	AT5G38410.3		Ribulose bisphosphate carboxylase (small chain) family protein
Peaxi162Scf00130g00615	-3.15806	0.088	0.336	-0.248	4.76717736142826e-219	UDP-Glycosyltransferase superfamily protein	#N/A	AT2G26480.1	UGT76D1	UDP-glucosyl transferase 76D1
Peaxi162Scf00442g00620	-3.17092	0.039	0.162	-0.123	3.08077400736273e-90	Adenine nucleotide alpha hydrolases-like superfamily protein	#N/A	AT2G47710.1		Adenine nucleotide alpha hydrolases-like superfamily protein
Peaxi162Scf00341g00036	-3.22616	0.15	0.495	-0.345	0	Eukaryotic aspartyl protease family protein	#N/A	AT5G10760.1		Eukaryotic aspartyl protease family protein
Peaxi162Scf00016g00148	-3.25644	0.027	0.141	-0.114	5.04026430273078e-89	fructose-bisphosphate aldolase 2	#N/A	AT2G21330.1	FBA1	fructose-bisphosphate aldolase 1
Peaxi162Scf00136g00222	-3.3638	0.026	0.143	-0.117	1.40265745777282e-92	Bifunctional inhibitor/lipid-transfer protein/seed storage 2S albumin superfamily protein	#N/A	AT2G45180.1		Bifunctional inhibitor/lipid-transfer protein/seed storage 2S albumin superfamily protein
Peaxi162Scf00110g00146	-3.46681	0.03	0.175	-0.145	1.8104847561959e-120	BURP domain-containing protein	#N/A	AT1G49320.1	ATUSPL1, USPL1	unknown seed protein like 1

### Sheet: Epidermal-specific DEGs
ID	avg_log2FC	Fraction of star epidermal cells expressing the gene	Fraction of WT epidermal cells expressing the gene	p_val_adj	PetuniaProtein	Manual Annotation	ArthaGene	ArthaSymbol	ArthaProtein
Peaxi162Scf00104g00148	3.87125	0.229	0.03	1.93742e-71	Class I glutamine amidotransferase-like superfamily protein	#N/A	AT1G15040.1		alternative oxidase 1A
Peaxi162Scf01056g00116	3.71431	0.123	0.018	1.81899e-33	TRICHOME BIREFRINGENCE-LIKE 19	#N/A	AT3G28150.1	TBL22	selenium-binding protein 3
Peaxi162Scf01056g00244	3.59369	0.158	0.021	1.4453e-47	TRICHOME BIREFRINGENCE-LIKE 21	#N/A	AT3G28150.1	TBL22	PLAC8 family protein
Peaxi162Scf00160g01641	3.56249	0.145	0.023	1.02516e-35	laccase 14	#N/A	AT5G48100.1	TT10, LAC15, ATLAC15	Coatomer epsilon subunit
Peaxi162Scf00985g00422	3.45637	0.197	0.03	2.83219e-53	Peroxidase superfamily protein	#N/A	AT1G24110.1		Disease resistance-responsive (dirigent-like protein) family protein
Peaxi162Scf00263g01312	3.42457	0.153	0.027	7.00864e-34	Unknown protein	#N/A	AT1G48280.1		Heavy metal transport/detoxification superfamily protein
Peaxi162Scf00294g00812	3.38554	0.401	0.078	1.12017e-94	1-aminocyclopropane-1-carboxylate oxidase	#N/A	AT1G05010.1	EFE, ACO4, EAT1	12-oxophytodienoate reductase 1
Peaxi162Scf00263g10122	3.33572	0.197	0.028	2.07449e-56	#N/A	#N/A	#N/A	#N/A	RAB GTPase homolog A4D
Peaxi162Scf00164g00613	3.1673	0.158	0.031	1.18671e-30	pop3 peptide	#N/A	AT3G17210.1	ATHS1, HS1	heat stable protein 1
Peaxi162Scf00957g00018	3.10087	0.236	0.031	3.22462e-73	proline transporter 2	#N/A	AT2G39890.1	PROT1, ATPROT1	HR-like lesion-inducing protein-related
Peaxi162Scf00548g00113	3.09845	0.202	0.041	2.32663e-40	Unknown protein	#N/A	AT1G13590.1	ATPSK1, PSK1	WRKY DNA-binding protein 23
Peaxi162Scf01221g00039	3.04408	0.135	0.027	1.56868e-25	Unknown protein	#N/A	AT1G45976.1	SBP1	cytochrome P450, family 709, subfamily B, polypeptide 1
Peaxi162Scf00424g00042	2.94547	0.182	0.031	2.65095e-43	Ethylene-responsive transcription factor 1B	#N/A	AT4G17500.1	ATERF-1, ERF-1	unknown protein; CONTAINS InterPro DOMAIN/s: Protein of unknown function DUF761, plant (InterPro:IPR008480); Has 6 Blast hits to 6 proteins in 3 species: Archae - 0; Bacteria - 0; Metazoa - 0; Fungi - 0; Plants - 6; Viruses - 0; Other Eukaryotes - 0 (source: NCBI BLink).
Peaxi162Scf00102g00734	2.86048	0.153	0.028	9.63813e-33	expansin-like A2	#N/A	AT1G65680.1	ATEXPB2, EXPB2, ATHEXP BETA 1.4	Ribosomal protein L32e
Peaxi162Scf00325g00711	2.60572	0.177	0.052	5.82604e-20	Unknown protein	#N/A	AT3G46860.1		expansin B2
Peaxi162Scf00688g00361	2.60069	0.65	0.329	2.94332e-66	12-oxophytodienoate reductase 2	#N/A	AT1G76680.2	OPR1	Carbohydrate-binding X8 domain superfamily protein
Peaxi162Scf00007g00636	2.58181	0.172	0.042	4.97179e-26	Unknown protein	#N/A	AT2G30560.1		Family of unknown function (DUF716)
Peaxi162Scf00993g00033	2.57225	0.116	0.016	2.6208e-31	myb-like transcription factor family protein	#N/A	AT1G25550.1		MATE efflux family protein
Peaxi162Scf00098g00134	2.54904	0.135	0.03	7.57775e-22	Protein YABBY 2	TF-C2C2-YABBY/YABBY2a-Petunia YABBY2a	AT1G08465.1	YAB2	#N/A
Peaxi162Scf00103g00212	2.45821	0.436	0.167	4.07751e-45	glutathione S-transferase tau 9	#N/A	AT2G29420.1	ATGSTU7, GST25, GSTU7	glutathione S-transferase (class phi) 5
Peaxi162Scf00399g00920	2.43016	0.732	0.342	8.62815e-90	glutathione S-transferase 7	#N/A	AT1G02940.1	ATGSTF5, GSTF5	ethylene-forming enzyme
Peaxi162Scf00232g01124	2.40409	0.145	0.03	6.64879e-26	cis-prenyl transferase 9	#N/A	AT2G23410.1	ACPT, CPT	plasmodesmata callose-binding protein 3
Peaxi162Scf00451g00035	2.34018	0.145	0.044	8.50976e-15	UDP-glucose 6-dehydrogenase family protein	#N/A	AT1G26570.1	UGD1, ATUGD1	glutathione S-transferase tau 13
Peaxi162Scf00089g01210	2.32615	0.153	0.043	4.17144e-18	High-affinity nitrate transporter 3.1	#N/A	AT5G50200.3	WR3	unknown protein; BEST Arabidopsis thaliana protein match is: unknown protein (TAIR:AT1G28190.1); Has 30201 Blast hits to 17322 proteins in 780 species: Archae - 12; Bacteria - 1396; Metazoa - 17338; Fungi - 3422; Plants - 5037; Viruses - 0; Other Eukaryotes - 2996 (source: NCBI BLink).
Peaxi162Scf01238g00220	2.3015	0.214	0.044	2.96162e-42	Non-specific lipid-transfer protein 2	#N/A	AT2G38540.1	LP1, LTP1, ATLTP1	#N/A
Peaxi162Scf00064g00217	2.27905	0.19	0.071	3.32061e-14	Transmembrane protein 147	#N/A	AT1G47640.1		Late embryogenesis abundant (LEA) hydroxyproline-rich glycoprotein family
Peaxi162Scf00033g02911	2.16553	0.507	0.251	2.12732e-38	proton gradient regulation 5	#N/A	AT2G05620.1	PGR5	heat stable protein 1
Peaxi162Scf00132g00229	2.13865	0.537	0.295	2.62608e-34	Unknown protein	#N/A	AT4G28290.1		hydroperoxide lyase 1
Peaxi162Scf00150g00062	2.11336	0.273	0.122	1.19059e-16	HXXXD-type acyl-transferase family protein	#N/A	AT4G31910.1		ethylene responsive element binding factor 1
Peaxi162Scf01238g00223	2.09582	0.246	0.123	6.3973e-10	Non-specific lipid-transfer protein 2	#N/A	AT2G38540.1	LP1, LTP1, ATLTP1	UDP-glucosyl transferase 85A4
Peaxi162Scf00048g00419	2.06073	0.266	0.135	1.2673e-11		#N/A	AT2G21195.2		secE/sec61-gamma protein transport protein
Peaxi162Scf00472g00711	2.03752	0.608	0.355	2.42363e-42	Glutathione S-transferase family protein	#N/A	AT3G55040.1	GSTL2	reversibly glycosylated polypeptide 3
Peaxi162Scf01260g00021	2.00823	0.212	0.087	7.14887e-13	myosin 1	#N/A	AT2G31900.1	XIF, ATXIF, ATMYO5	Serine protease inhibitor, potato inhibitor I-type family protein
Peaxi162Scf00397g00427	2.00494	0.195	0.08	6.74639e-12	Carbonyl reductase	#N/A	AT5G51030.1		Zinc-binding ribosomal protein family protein
Peaxi162Scf00560g00128	2.00152	0.914	0.717	1.01199e-99		#N/A	AT2G46330.1	AGP16, ATAGP16	Acyl transferase/acyl hydrolase/lysophospholipase superfamily protein
Peaxi162Scf00330g01111	1.988	0.298	0.113	1.65083e-25	NAD(P)-binding Rossmann-fold superfamily protein	#N/A	AT1G07440.1		cytochrome P450, family 94, subfamily C, polypeptide 1
Peaxi162Scf00109g00024	1.97826	0.919	0.77	1.26857e-79	Glutathione S-transferase family protein	#N/A	AT5G02790.1	GSTL3	Pectin lyase-like superfamily protein
Peaxi162Scf00017g03136	1.97758	0.414	0.188	9.26184e-31	LAG1 longevity assurance homolog 3	#N/A	AT3G25540.1	LAG1	Glycosyl hydrolase family protein with chitinase insertion domain
Peaxi162Scf00129g00135	1.97136	0.764	0.664	2.94721e-37	Glutaredoxin family protein	#N/A	AT5G40370.2		Caleosin-related family protein
Peaxi162Scf00053g00528	1.971	0.367	0.169	1.09392e-23	Alternative oxidase 3 mitochondrial	#N/A	AT3G22370.1	AOX1A, ATAOX1A	arabinogalactan protein 16
Peaxi162Scf00399g00097	1.95695	0.842	0.578	1.62026e-81	glutathione S-transferase 7	#N/A	AT1G02940.1	ATGSTF5, GSTF5	UDP-glucosyl transferase 73C7
Peaxi162Scf00467g00610	1.95025	0.325	0.132	1.39859e-24	Sulfate adenylyltransferase	#N/A	AT3G22890.1	APS1	unknown protein; FUNCTIONS IN: molecular_function unknown; INVOLVED IN: biological_process unknown; LOCATED IN: chloroplast; EXPRESSED IN: stem; BEST Arabidopsis thaliana protein match is: unknown protein (TAIR:AT3G18560.1); Has 105 Blast hits to 105 proteins in 13 species: Archae - 0; Bacteria - 0; Metazoa - 0; Fungi - 0; Plants - 105; Viruses - 0; Other Eukaryotes - 0 (source: NCBI BLink).
Peaxi162Scf00156g00044	1.90544	0.167	0.059	2.70604e-13	conserved hypothetical protein	#N/A	AT5G12340.1		S-ribonuclease binding protein 1
Peaxi162Scf06066g00004	1.85601	0.298	0.136	3.04307e-17	Unknown protein	#N/A	AT3G28900.1		phytosulfokine 1 precursor
Peaxi162Scf00164g00612	1.84245	0.229	0.103	1.03502e-11	pop3 peptide	#N/A	AT3G17210.1	ATHS1, HS1	#N/A
Peaxi162Scf01313g00119	1.84087	0.222	0.106	1.80236e-09	Syntaxin-31	#N/A	AT5G05760.1	SYP31, ATSED5, ATSYP31, SED5	white-brown complex homolog protein 11
Peaxi162Scf00993g00334	1.82831	0.323	0.13	2.57254e-24	PATATIN-like protein 4	#N/A	AT4G37070.2	PLP1, PLA IVA, AtPLAIVA	ATP sulfurylase 1
Peaxi162Scf00198g00014	1.81853	0.227	0.124	1.94978e-06	spermidine synthase 3	#N/A	AT5G53120.6	SPDS3	Protein of unknown function (DUF1640)
Peaxi162Scf00815g00243	1.81677	0.195	0.083	1.92369e-10	UDP-Glycosyltransferase superfamily protein	#N/A	AT3G53160.1	UGT73C7	Ribosomal protein L14
Peaxi162Scf01258g00118	1.79175	0.232	0.121	5.45888e-08	Peroxisomal membrane 22 kDa (Mpv17/PMP22) family protein	#N/A	AT4G03410.2		AMP-dependent synthetase and ligase family protein
Peaxi162Scf00015g00125	1.78441	0.734	0.526	2.37323e-43	Protein PLANT CADMIUM RESISTANCE 8	#N/A	AT1G68630.1		glutathione S-transferase TAU 25
Peaxi162Scf00434g00423	1.78256	0.35	0.175	4.46106e-18	Phosphoglycerate mutase family protein	#N/A	AT1G08940.1		glutathione S-transferase TAU 10
Peaxi162Scf01390g00033	1.77449	0.2	0.084	4.41687e-11	ABC transporter G family member 11	#N/A	AT1G17840.1	WBC11, ABCG11, DSO, COF1, ATWBC11	NAD(P)-binding Rossmann-fold superfamily protein
Peaxi162Scf00477g00110	1.76851	0.177	0.077	1.0984e-08	green-ripe like protein 1	#N/A	AT2G26070.1	RTE1	Glutaredoxin family protein
Peaxi162Scf00930g00011	1.75694	0.2	0.086	1.35412e-10	glucan endo-1,3-beta-glucosidase-like protein 3	#N/A	AT1G18650.1	PDCB3	beta glucosidase 33
Peaxi162Scf00286g00440	1.74496	0.601	0.325	9.47907e-44	pirin	#N/A	AT3G59220.1	PRN, PRN1, ATPIRIN1	UDP-glucosyl transferase 74B1
Peaxi162Scf00164g00711	1.74211	0.709	0.453	4.37549e-45	pop3 peptide	#N/A	AT3G17210.1	ATHS1, HS1	glutathione transferase lambda 2
Peaxi162Scf00225g00218	1.74119	0.303	0.179	5.50495e-09	60S ribosomal protein L32-1	#N/A	AT4G18100.1		lipid transfer protein 1
Peaxi162Scf00987g00058	1.7283	0.195	0.083	1.58786e-10	60S ribosomal protein L14-1	#N/A	AT2G20450.1		#N/A
Peaxi162Scf00332g00739	1.72413	0.628	0.478	3.4738e-20	Unknown protein	#N/A	AT1G15385.1		Glutathione S-transferase family protein
Peaxi162Scf00426g00009	1.71322	0.53	0.285	6.55512e-33	Alpha-1,4-glucan-protein synthase	#N/A	AT3G08900.1	RGP3, RGP	unknown protein; FUNCTIONS IN: molecular_function unknown; INVOLVED IN: biological_process unknown; LOCATED IN: chloroplast; EXPRESSED IN: 23 plant structures; EXPRESSED DURING: 15 growth stages; Has 45 Blast hits to 45 proteins in 11 species: Archae - 0; Bacteria - 0; Metazoa - 0; Fungi - 0; Plants - 45; Viruses - 0; Other Eukaryotes - 0 (source: NCBI BLink).
Peaxi162Scf00100g00063	1.709	0.209	0.08	6.9233e-15	Unknown protein	#N/A	AT1G55230.1		Ribosomal protein S5 family protein
Peaxi162Scf00856g00016	1.69947	0.2	0.078	3.78384e-13	UDP-Glycosyltransferase superfamily protein	#N/A	AT1G78270.1	AtUGT85A4, UGT85A4	Laccase/Diphenol oxidase family protein
Peaxi162Scf00566g00042	1.68923	0.293	0.15	1.02829e-11	Heat stress transcription factor A-2c, putative	#N/A	AT2G15760.1		Protein of unknown function (DUF3511)
Peaxi162Scf00009g00245	1.67597	0.335	0.156	2.34886e-19	SOUL heme-binding family protein	#N/A	AT2G37970.1	SOUL-1	FAD/NAD(P)-binding oxidoreductase family protein
Peaxi162Scf00389g00619	1.67416	0.182	0.077	1.66398e-09	Phosphatidylinositol transfer protein beta isoform	#N/A	#N/A	#N/A	TRICHOME BIREFRINGENCE-LIKE 22
Peaxi162Scf00119g00051	1.65999	0.33	0.196	1.66345e-09		#N/A	AT1G21390.1	emb2170	Ribosomal protein L7Ae/L30e/S12e/Gadd45 family protein
Peaxi162Scf00638g00210	1.65855	0.305	0.18	9.78743e-09	Heavy metal transport/detoxification superfamily protein	#N/A	AT3G05220.1		myosin-like protein XIF
Peaxi162Scf00419g00016	1.63599	0.222	0.096	8.92306e-12	Unknown protein	#N/A	#N/A	#N/A	hydroxyproline-rich glycoprotein family protein
Peaxi162Scf00536g00415	1.61207	0.446	0.315	2.71393e-13	Protein transport protein Sec61 subunit gamma-2	#N/A	AT4G24920.1		glycine-rich protein
Peaxi162Scf02035g00009	1.61073	0.288	0.152	1.56013e-10	RNA-binding (RRM/RBD/RNP motifs) family protein	#N/A	AT3G07810.2		embryo defective 2170
Peaxi162Scf00437g00630	1.60541	0.498	0.267	2.58548e-28	alpha/beta-Hydrolases superfamily protein	#N/A	AT1G68620.1		TRAM, LAG1 and CLN8 (TLC) lipid-sensing domain containing protein
Peaxi162Scf00350g00217	1.60357	0.507	0.351	1.19091e-19	Unknown protein	#N/A	AT2G45070.1	SEC61 BETA	FK506-binding protein 15 kD-1
Peaxi162Scf00111g00627	1.60279	0.865	0.657	8.34399e-64	Glutathione S-transferase family protein	#N/A	AT1G17180.1	ATGSTU25, GSTU25	photosystem II reaction center protein B
Peaxi162Scf00148g00114	1.57165	0.229	0.122	6.82674e-07	Embryo-specific protein 3 (ATS3)	#N/A	AT5G62200.1		Plant-specific transcription factor YABBY family protein
Peaxi162Scf01205g00034	1.5672	0.379	0.23	3.30437e-12	Pectin lyase-like superfamily protein	#N/A	AT2G43870.1		Protein of unknown function (DUF1645)
Peaxi162Scf00168g00086	1.56019	0.793	0.533	2.18533e-57	Unknown protein	#N/A	#N/A	#N/A	proton gradient regulation 5
Peaxi162Scf00428g01027	1.5568	0.367	0.198	1.13308e-15	RAB GTPase homolog A3	#N/A	AT3G12160.1	ATRABA4D, RABA4D	Peroxidase superfamily protein
Peaxi162Scf01178g00116	1.54999	0.773	0.556	1.44906e-42	S-adenosyl-L-methionine-dependent methyltransferases superfamily protein	#N/A	AT2G41380.1		5'adenylylphosphosulfate reductase 2
Peaxi162Scf00592g00441	1.534	0.67	0.465	1.05566e-35	Glutathione S-transferase family protein	#N/A	AT1G17170.1	ATGSTU24, GST, GSTU24	proline transporter 1
Peaxi162Scf00007g00102	1.52597	0.495	0.274	2.16019e-23	glucose-6-phosphate/phosphate translocator 2	#N/A	AT1G61800.1	GPT2, ATGPT2	cyanase
Peaxi162Scf01969g00022	1.52124	0.251	0.14	8.37715e-07	2-succinylbenzoate--CoA ligase	#N/A	AT3G48990.1		Haloacid dehalogenase-like hydrolase (HAD) superfamily protein
Peaxi162Scf00583g00541	1.5189	0.384	0.16	4.77744e-28	UDP-Glycosyltransferase superfamily protein	#N/A	AT1G78270.1	AtUGT85A4, UGT85A4	glucose-6-phosphate/phosphate translocator 2
Peaxi162Scf00047g00132	1.51781	0.254	0.152	2.47319e-05	glycine-rich RNA-binding protein 2	#N/A	AT4G13850.1	ATGRP2, GR-RBP2, GRP2	protein serine/threonine kinases;protein kinases;ATP binding;sugar binding;kinases;carbohydrate binding
Peaxi162Scf00305g00815	1.51694	0.204	0.096	2.02902e-08	Cytochrome P450 superfamily protein	#N/A	AT2G46960.2	CYP709B1	plant U-box 23
Peaxi162Scf00602g00515	1.51458	0.517	0.298	2.16673e-24	Cyanate hydratase	#N/A	AT3G23490.1	CYN	S-adenosyl-L-methionine-dependent methyltransferases superfamily protein
Peaxi162Scf00650g00345	1.509	0.207	0.107	3.69228e-06	MATE efflux family protein	#N/A	AT3G59030.1	TT12, ATTT12	Protein of unknown function (DUF778)
Peaxi162Scf00286g01031	1.49911	0.241	0.136	2.61299e-06	selenium-binding protein 1	#N/A	AT3G23800.1	SBP3	aldehyde dehydrogenase 2C4
Peaxi162Scf00314g00086	1.48276	0.431	0.246	6.09147e-18	4-coumarate:CoA ligase 2	Anthocyanin-EZ-4‐Coumaroyl-CoA ligase-Petunia 4CLa	AT1G65060.1	4CL3	NAD(P)-binding Rossmann-fold superfamily protein
Peaxi162Scf00195g00518	1.4684	0.281	0.16	3.65936e-08	Coatomer epsilon subunit	#N/A	AT1G30630.1		Ribosome associated membrane protein RAMP4
Peaxi162Scf00009g00246	1.43604	0.534	0.347	6.96068e-21	SOUL heme-binding family protein	#N/A	AT2G37970.1	SOUL-1	4-coumarate:CoA ligase 3
Peaxi162Scf00038g01725	1.43295	0.323	0.183	1.13611e-10	Unknown protein	#N/A	AT3G13910.1		Translocon-associated protein (TRAP), alpha subunit
Peaxi162Scf00010g00374	1.42238	0.175	0.067	4.26814e-11	plant U-box 24	#N/A	AT2G35930.1	PUB23	Embryo-specific protein 3, (ATS3)
Peaxi162Scf00274g00052	1.42115	0.264	0.145	2.78858e-07	malate dehydrogenase	#N/A	AT3G47520.1	MDH	unknown protein; FUNCTIONS IN: molecular_function unknown; INVOLVED IN: biological_process unknown; LOCATED IN: mitochondrion; EXPRESSED IN: 23 plant structures; EXPRESSED DURING: 13 growth stages; CONTAINS InterPro DOMAIN/s: Protein of unknown function DUF2053, membrane (InterPro:IPR019164); Has 204 Blast hits to 204 proteins in 84 species: Archae - 0; Bacteria - 0; Metazoa - 127; Fungi - 0; Plants - 50; Viruses - 0; Other Eukaryotes - 27 (source: NCBI BLink).
Peaxi162Scf00128g01339	1.41923	0.67	0.55	7.41453e-28	Unknown protein	#N/A	AT1G27350.1		zinc finger (AN1-like) family protein
Peaxi162Scf00045g01732	1.39954	0.815	0.543	1.43456e-57	UDP-glycosyltransferase 74 F1	#N/A	AT1G24100.1	UGT74B1	glutathione S-transferase tau 7
Peaxi162Scf00289g00129	1.39581	0.414	0.238	2.07702e-15	FAD/NAD(P)-binding oxidoreductase family protein	#N/A	AT4G38540.1		Phosphoglycerate mutase family protein
Peaxi162Scf01041g00311	1.39056	0.458	0.257	3.65733e-21	ORF, able to induce HR-like lesions	#N/A	AT4G14420.1		Class I glutamine amidotransferase-like superfamily protein
Peaxi162Scf00228g00056	1.37794	0.33	0.174	1.4669e-12	WRKY DNA-binding protein 48 putative isoform 2	#N/A	AT2G47260.1	WRKY23, ATWRKY23	Preprotein translocase Sec, Sec61-beta subunit protein
Peaxi162Scf00487g00217	1.37548	0.498	0.347	5.90334e-15	Peptidyl-prolyl cis-trans isomerase FKBP2	#N/A	AT3G25220.1	FKBP15-1	HXXXD-type acyl-transferase family protein
Peaxi162Scf00406g00211	1.35856	0.404	0.301	2.06083e-07	actin depolymerizing factor 4	#N/A	AT5G59880.1	ADF3	calmodulin (CAM)-binding protein of 25 kDa
Peaxi162Scf00336g00132	1.3545	0.429	0.263	1.69223e-14	Dirigent protein 19	#N/A	AT1G55210.1		Major facilitator superfamily protein
Peaxi162Scf00202g00111	1.3502	0.249	0.148	7.50963e-05	G-type lectin S-receptor-like serine/threonine-protein kinase	#N/A	AT1G11300.1		UDP-glucose dehydrogenase 1
Peaxi162Scf00071g01213	1.34657	0.276	0.164	6.43349e-06	beta glucosidase 17	#N/A	AT2G32860.2	BGLU33	Copper transport protein family
Peaxi162Scf00071g00425	1.34531	0.682	0.571	1.27256e-14	proteinase inhibitor precursor	#N/A	#N/A	#N/A	Peroxisomal membrane 22 kDa (Mpv17/PMP22) family protein
Peaxi162Scf00284g00214	1.33966	0.404	0.268	1.05693e-10	prenylated RAB acceptor 1.B3	#N/A	AT2G38360.1	PRA1.B4	AMP-dependent synthetase and ligase family protein
Peaxi162Scf00719g00032	1.33552	0.365	0.181	2.21451e-17	Cytochrome P450 superfamily protein	#N/A	AT2G27690.1	CYP94C1	SOUL heme-binding family protein
Peaxi162Scf00423g00076	1.30839	0.599	0.336	1.64302e-30	UDP-Glycosyltransferase superfamily protein	#N/A	AT3G53160.1	UGT73C7	zinc induced facilitator-like 1
Peaxi162Scf00362g01035	1.30554	0.463	0.323	3.84896e-13	Translocon-associated protein subunit alpha	#N/A	AT2G21160.1		F-box/RNI-like/FBD-like domains-containing protein
Peaxi162Scf00684g00578	1.30419	0.466	0.226	2.50928e-27	allene oxide synthase	#N/A	AT4G15440.1	HPL1, CYP74B2	alpha/beta-Hydrolases superfamily protein
Peaxi162Scf00041g10112	1.30373	0.234	0.131	2.79317e-05	#N/A	#N/A	#N/A	#N/A	spermidine synthase 3
Peaxi162Scf00047g02449	1.30064	0.675	0.38	5.60933e-40	UDP-Glycosyltransferase superfamily protein	#N/A	AT1G79480.1		pirin
Peaxi162Scf00505g00045	1.28494	0.374	0.246	3.14619e-08	40S ribosomal protein S2-3	#N/A	AT1G58983.1		heat stable protein 1
Peaxi162Scf00089g00045	1.26945	0.352	0.216	5.89439e-08	4-coumarate:CoA ligase 2	#N/A	AT5G63380.1		RNA-binding (RRM/RBD/RNP motifs) family protein
Peaxi162Scf00220g00229	1.24393	0.67	0.408	2.7311e-37	zinc induced facilitator-like 1	#N/A	AT5G13750.1	ZIFL1	#N/A
Peaxi162Scf00342g00025	1.23333	0.505	0.372	1.2285e-14	60S ribosomal protein L30	#N/A	AT1G77940.1		unknown protein; Has 35333 Blast hits to 34131 proteins in 2444 species: Archae - 798; Bacteria - 22429; Metazoa - 974; Fungi - 991; Plants - 531; Viruses - 0; Other Eukaryotes - 9610 (source: NCBI BLink).
Peaxi162Scf00199g00915	1.20255	0.227	0.124	3.04057e-05	V-type proton ATPase subunit F	#N/A	AT2G41010.1	ATCAMBP25, CAMBP25	#N/A
Peaxi162Scf00715g00114	1.19853	0.443	0.328	9.20283e-09	60S ribosomal protein L37a	#N/A	AT3G60245.1		cis-prenyltransferase
Peaxi162Scf00592g00443	1.18819	0.512	0.34	9.06576e-15	Glutathione S-transferase family protein	#N/A	AT1G74590.1	ATGSTU10, GSTU10	lipid transfer protein 1
Peaxi162Scf00585g00010	1.18798	0.273	0.137	1.75934e-10	PLAC8 family protein	#N/A	AT1G63830.2		prenylated RAB acceptor 1.B4
Peaxi162Scf00102g01540	1.1866	0.264	0.152	4.2768e-06	Unknown protein	#N/A	AT5G23760.1		UDP-glucosyl transferase 73C7
Peaxi162Scf00347g00418	1.17484	0.539	0.315	3.17277e-22	Cysteine-rich receptor-like protein kinase 21	#N/A	AT4G19760.1		UDP-glucosyl transferase 85A4
Peaxi162Scf00095g00120	1.17064	0.488	0.324	1.03479e-11	Sugar transporter ERD6-like 16	#N/A	AT5G18840.1		Ribosomal protein L34e superfamily protein
Peaxi162Scf00571g00054	1.16946	0.495	0.358	4.60465e-11	Unknown protein	#N/A	#N/A	#N/A	TRICHOME BIREFRINGENCE-LIKE 22
Peaxi162Scf00015g00069	1.1268	0.559	0.368	1.53554e-19	conserved hypothetical protein	#N/A	AT1G49000.1		SOUL heme-binding family protein
Peaxi162Scf00527g00036	1.11477	0.926	0.721	1.64854e-41	Photosystem II CP47 chlorophyll apoprotein	#N/A	ATCG00680.1	PSBB	glutathione S-transferase TAU 24
Peaxi162Scf00331g01129	1.09562	0.69	0.482	3.14364e-27	Phosphoadenosine phosphosulfate reductase	#N/A	AT1G62180.1	APR2, APSR, PRH43, PRH, ATAPR2	PLAC8 family protein
Peaxi162Scf00003g03230	1.08572	0.268	0.158	1.14502e-05	Magnesium-dependent phosphatase 1	#N/A	AT2G14110.1		nitrate transmembrane transporters
Peaxi162Scf00650g00351	1.0699	0.36	0.221	1.07997e-08	F-box/RNI-like superfamily protein	#N/A	AT5G56370.1		photosystem II reaction center protein G
Peaxi162Scf00129g00085	1.0666	0.828	0.708	2.2152e-33	zinc finger (AN1-like) family protein	#N/A	AT3G28210.1	PMZ, SAP12	malate dehydrogenase
Peaxi162Scf00546g00223	1.05839	0.355	0.251	0.000325942	Aldehyde dehydrogenase family 2 member C4	#N/A	AT3G24503.1	ALDH2C4, ALDH1A, REF1	actin depolymerizing factor 3
Peaxi162Scf00334g01211	1.02821	0.463	0.325	7.68879e-08	NAD(P)H-quinone oxidoreductase subunit K, chloroplastic	#N/A	ATCG00430.1	PSBG	#N/A
Peaxi162Scf00003g00069	1.02003	0.367	0.264	0.000187015	Protein of unknown function (DUF1640)	#N/A	AT2G16460.1		glycine-rich RNA-binding protein 2
Peaxi162Scf00784g00035	1.01454	0.522	0.404	1.60092e-08	Late embryogenesis abundant (LEA) hydroxyproline-rich glycoprotein family	#N/A	AT1G65690.1		syntaxin of plants 31
Peaxi162Scf00000g00586	1.01021	0.333	0.233	0.000707975	glutathione S-transferase TAU 19	#N/A	AT1G27130.1	ATGSTU13, GST12, GSTU13	myb-like transcription factor family protein
Peaxi162Scf00038g02237	-1.0038	0.436	0.736	6.56097e-25	Chaperone DnaJ-domain superfamily protein	#N/A	AT3G14200.1		cellulose synthase-like D3
Peaxi162Scf00529g00005	-1.00463	0.067	0.171	0.000989117	Protein phosphatase 2C family protein	#N/A	AT1G03590.1		nudix hydrolase homolog 4
Peaxi162Scf00494g00053	-1.00559	0.382	0.659	4.62791e-21	conserved hypothetical protein	#N/A	AT5G12010.1		NAD(P)-binding Rossmann-fold superfamily protein
Peaxi162Scf00049g01513	-1.00573	0.094	0.276	6.63088e-10	Fatty acid hydroxylase superfamily	#N/A	AT5G57800.1	FLP1, YRE, CER3, WAX2	FtsH extracellular protease family
Peaxi162Scf00033g01321	-1.00594	0.113	0.221	0.00605112	Chromatin-remodeling complex ATPase chain Iswi	#N/A	AT3G06400.3	CHR11	SAUR-like auxin-responsive protein family
Peaxi162Scf00007g00318	-1.0079	0.145	0.293	4.90724e-06	aspartic proteinase A1	#N/A	AT1G11910.1	APA1, ATAPA1	unknown protein; FUNCTIONS IN: molecular_function unknown; INVOLVED IN: biological_process unknown; LOCATED IN: plastoglobule; EXPRESSED IN: 22 plant structures; EXPRESSED DURING: 13 growth stages; Has 96 Blast hits to 96 proteins in 44 species: Archae - 0; Bacteria - 56; Metazoa - 0; Fungi - 0; Plants - 40; Viruses - 0; Other Eukaryotes - 0 (source: NCBI BLink).
Peaxi162Scf00160g00022	-1.01106	0.15	0.356	2.56102e-11	cysteine proteinase1	#N/A	AT3G19390.1		Staphylococcal nuclease homologue
Peaxi162Scf00204g00115	-1.01277	0.099	0.276	1.1916e-09	Agenet domain-containing protein	#N/A	AT5G52070.1		Phosphoinositide-specific phospholipase C family protein
Peaxi162Scf00463g00214	-1.01301	0.153	0.295	1.82238e-05	SC35-like splicing factor 33	#N/A	AT1G55310.3	SR33, SCL33, At-SCL33	phytoene desaturation 1
Peaxi162Scf00855g00004	-1.01522	0.054	0.161	0.000256468	Structural maintenance of chromosomes protein 1	#N/A	AT3G54670.3	TTN8	Pectinacetylesterase family protein
Peaxi162Scf00076g00532	-1.01592	0.086	0.2	0.000722478	Ferredoxin-dependent glutamate synthase	#N/A	AT5G04140.2	GLU1, GLS1, GLUS, FD-GOGAT	carboxyl terminus of HSC70-interacting protein
Peaxi162Scf02295g00024	-1.01632	0.039	0.148	4.87317e-05	Unknown protein	#N/A	AT4G19140.1		ARM repeat superfamily protein
Peaxi162Scf00252g01218	-1.01658	0.064	0.188	1.88915e-05	Protein phosphatase 2C family protein	#N/A	AT1G47380.1		NAC domain containing protein 19
Peaxi162Scf00314g00334	-1.01884	0.076	0.199	4.47015e-05	D-tagatose-1,6-bisphosphate aldolase subunit GatY	#N/A	AT1G18270.3		Protein phosphatase 2C family protein
Peaxi162Scf00881g00239	-1.01885	0.054	0.163	0.0001717	chloride channel B	#N/A	AT3G27170.1	CLC-B, ATCLC-B	photosystem I light harvesting complex gene 2
Peaxi162Scf00228g00736	-1.02296	0.059	0.16	0.00157412	Chaperone DnaJ-domain superfamily protein	#N/A	AT5G49580.1		ribosomal protein S1
Peaxi162Scf00535g00125	-1.02508	0.406	0.72	1.18444e-27	Protein kinase superfamily protein	#N/A	AT2G23770.1		binding
Peaxi162Scf01309g00012	-1.02818	0.054	0.161	0.000394987	fatty acid desaturase 2	#N/A	AT3G12120.1	FAD2	Structural maintenance of chromosomes (SMC) family protein
Peaxi162Scf00001g00352	-1.02844	0.335	0.593	1.97028e-16	Ethylene-responsive transcription factor 1	#N/A	AT1G71450.1		binding
Peaxi162Scf00020g00113	-1.03063	0.456	0.763	3.45193e-34	bypass1	#N/A	AT1G01550.1	BPS1	glycosyltransferase family protein 47
Peaxi162Scf00076g00117	-1.03194	0.135	0.348	7.19692e-13	alpha/beta-Hydrolases superfamily protein	#N/A	AT1G34340.1		Mog1/PsbP/DUF1795-like photosystem II reaction center PsbP family protein
Peaxi162Scf00450g00028	-1.03236	0.273	0.573	3.39585e-22	mitogen-activated protein kinase kinase kinase 21	#N/A	AT3G50310.1	MAPKKK20	Chaperone DnaJ-domain superfamily protein
Peaxi162Scf00201g00133	-1.03662	0.076	0.216	9.01915e-07	Leucine-rich repeat (LRR) family protein	#N/A	AT5G07910.1		uridine kinase-like 3
Peaxi162Scf00454g00118	-1.03872	0.064	0.183	4.68987e-05	Beige/BEACH domain	#N/A	AT1G58230.1		unknown protein; CONTAINS InterPro DOMAIN/s: Protein of unknown function DUF1674 (InterPro:IPR012875); Has 30201 Blast hits to 17322 proteins in 780 species: Archae - 12; Bacteria - 1396; Metazoa - 17338; Fungi - 3422; Plants - 5037; Viruses - 0; Other Eukaryotes - 2996 (source: NCBI BLink).
Peaxi162Scf00739g10014	-1.03876	0.059	0.169	0.000213393	#N/A	#N/A	#N/A	#N/A	S-adenosyl-L-methionine-dependent methyltransferases superfamily protein
Peaxi162Scf00082g01114	-1.04388	0.103	0.208	0.00866283	Aldolase-type TIM barrel family protein	#N/A	AT4G21320.1	HSA32	P-loop containing nucleoside triphosphate hydrolases superfamily protein
Peaxi162Scf01010g00125	-1.04552	0.067	0.168	0.00215351	Protein of unknown function (DUF620)	#N/A	AT5G05840.1		Chaperone DnaJ-domain superfamily protein
Peaxi162Scf00648g00119	-1.04553	0.111	0.272	1.87882e-07	Integrase-type DNA-binding superfamily protein	#N/A	AT1G63030.1	ddf2	unknown protein; FUNCTIONS IN: molecular_function unknown; INVOLVED IN: biological_process unknown; LOCATED IN: mitochondrion, membrane; EXPRESSED IN: 25 plant structures; EXPRESSED DURING: 16 growth stages; Has 42 Blast hits to 42 proteins in 11 species: Archae - 0; Bacteria - 0; Metazoa - 0; Fungi - 0; Plants - 42; Viruses - 0; Other Eukaryotes - 0 (source: NCBI BLink).
Peaxi162Scf00001g00129	-1.04836	0.133	0.342	1.79425e-12	Protein of unknown function (DUF810)	#N/A	AT2G25800.1		Microtubule associated protein (MAP65/ASE1) family protein
Peaxi162Scf00700g00054	-1.04874	0.086	0.259	2.9704e-09	50S ribosomal protein L12, chloroplastic	#N/A	AT3G27830.1	RPL12-A, RPL12	Leucine-rich repeat protein kinase family protein
Peaxi162Scf00035g00412	-1.04929	0.276	0.497	1.25006e-12	Nuclear pore complex protein Nup96 homolog	#N/A	AT1G59660.1		UDP-Glycosyltransferase / trehalose-phosphatase family protein
Peaxi162Scf00468g10023	-1.05101	0.057	0.162	0.000416126	#N/A	#N/A	#N/A	#N/A	enoyl-CoA hydratase/isomerase A
Peaxi162Scf01105g00015	-1.05182	0.108	0.211	0.00721899	NAC domain protein,	#N/A	AT3G10490.2	ANAC052, NAC052	Ankyrin repeat family protein
Peaxi162Scf00123g00096	-1.05192	0.121	0.311	2.45971e-10	phenylalanine ammonia-lyase 2	Anthocyanin-EZ-Phenylalanine Ammonialyase-Petunia PALc	AT3G10340.1	PAL4	HCO3- transporter family
Peaxi162Scf00018g00064	-1.05362	0.074	0.193	4.33644e-05	Peroxisomal targeting signal 1 receptor	#N/A	AT5G56290.1	PEX5, ATPEX5	Integrase-type DNA-binding superfamily protein
Peaxi162Scf00111g00518	-1.05505	0.163	0.326	3.26818e-07	Unknown protein	#N/A	#N/A	#N/A	like AUXIN RESISTANT 1
Peaxi162Scf01049g00047	-1.06028	0.052	0.161	0.000117253	phototropin 2	#N/A	AT5G58140.2	PHOT2, NPL1	K+ uptake transporter 3
Peaxi162Scf00111g01226	-1.06463	0.116	0.246	5.19639e-05	Peptide methionine sulfoxide reductase MsrB	#N/A	AT1G53670.1	MSRB1, ATMSRB1	light-regulated zinc finger protein 1
Peaxi162Scf00451g00014	-1.06468	0.044	0.155	4.57413e-05	Leucine-rich receptor-like protein kinase family protein	#N/A	AT1G73066.1		Calcium-dependent lipid-binding (CaLB domain) family protein
Peaxi162Scf01184g00154	-1.06647	0.054	0.185	1.9622e-06	Unknown protein	#N/A	#N/A	#N/A	RAB GTPase homolog A6B
Peaxi162Scf00000g00481	-1.06875	0.062	0.186	9.86489e-06	NAC domain containing protein 3	#N/A	AT1G52890.1	ANAC019, NAC019	oligopeptide transporter 4
Peaxi162Scf00700g00531	-1.06946	0.081	0.187	0.00259279	Adenine nucleotide alpha hydrolases-like superfamily protein	#N/A	AT5G14680.1		MATE efflux family protein
Peaxi162Scf00516g00671	-1.07027	0.296	0.574	7.85278e-19	NAD(P)-binding Rossmann-fold superfamily protein	#N/A	AT1G25460.1		Ribosomal protein S4
Peaxi162Scf00449g00821	-1.07477	0.14	0.307	5.14739e-08	Cyclin-dependent kinase G-2	#N/A	AT1G67580.1		evolutionarily conserved C-terminal region 2
Peaxi162Scf00038g02025	-1.07782	0.559	0.832	6.78294e-35	lipoxygenase 3	#N/A	AT1G72520.1	LOX4	Protein of unknown function (DUF1000)
Peaxi162Scf00015g01033	-1.07808	0.096	0.222	6.95854e-05	Cysteine-rich receptor-like protein kinase 6	#N/A	AT1G70740.1		Nitrilase/cyanide hydratase and apolipoprotein N-acyltransferase family protein
Peaxi162Scf00362g00143	-1.07951	0.099	0.246	5.02691e-07	Aminoacylase-1	#N/A	AT1G44180.1		glucan synthase-like 12
Peaxi162Scf00003g02635	-1.08056	0.059	0.187	4.56138e-06	ATP-dependent Clp protease proteolytic subunit 2	#N/A	AT1G49970.1	CLPR1, NCLPP5, SVR2	unknown protein; BEST Arabidopsis thaliana protein match is: unknown protein (TAIR:AT5G16110.1); Has 130 Blast hits to 130 proteins in 18 species: Archae - 0; Bacteria - 0; Metazoa - 0; Fungi - 0; Plants - 130; Viruses - 0; Other Eukaryotes - 0 (source: NCBI BLink).
Peaxi162Scf00689g00558	-1.08175	0.495	0.752	2.41783e-27	Plasma membrane ATPase 2	#N/A	AT1G80660.1	AHA9, HA9	Integrase-type DNA-binding superfamily protein
Peaxi162Scf00030g01715	-1.09244	0.453	0.746	1.17059e-28	Phospho-2-dehydro-3-deoxyheptonate aldolase 1 chloroplastic	#N/A	AT1G22410.1		SPFH/Band 7/PHB domain-containing membrane-associated protein family
Peaxi162Scf00352g00096	-1.0952	0.079	0.188	0.00080409	U-box domain-containing protein 4	#N/A	AT4G16490.1		basic helix-loop-helix (bHLH) DNA-binding superfamily protein
Peaxi162Scf00655g00023	-1.10077	0.111	0.23	0.00053055	UBX domain-containing protein 6	#N/A	AT2G01650.1	PUX2	peroxin 5
Peaxi162Scf00075g01326	-1.10199	0.158	0.315	4.73611e-07	cysteine synthase D1	#N/A	AT2G43750.1	OASB, ACS1, CPACS1, ATCS-B	glutamate receptor 2.6
Peaxi162Scf00382g00132	-1.10458	0.091	0.213	8.40465e-05	Regulator of Vps4 activity in the MVB pathway protein	#N/A	AT1G13340.1		WRKY family transcription factor
Peaxi162Scf00115g01117	-1.10606	0.101	0.278	1.25353e-09	RuBisCO large subunit-binding protein subunit alpha	#N/A	AT2G28000.1	CPN60A, CH-CPN60A, SLP	Agenet domain-containing protein
Peaxi162Scf00314g00429	-1.11168	0.342	0.717	6.77722e-35	nudix hydrolase homolog 17	#N/A	AT1G73540.1	atnudt21, NUDT21	alcohol dehydrogenase 1
Peaxi162Scf00186g00122	-1.11228	0.089	0.227	3.61783e-06	RING/U-box superfamily protein	#N/A	AT1G26800.1		auxin response factor 6
Peaxi162Scf00045g00237	-1.1167	0.086	0.224	1.80383e-06	auxin response factor 6	#N/A	AT1G30330.2	ARF6	#N/A
Peaxi162Scf01347g00135	-1.12518	0.101	0.224	0.000145523	RHOMBOID-like protein 14	#N/A	AT3G17611.1	ATRBL14, RBL14	Ctr copper transporter family
Peaxi162Scf00016g00234	-1.13178	0.209	0.411	1.12687e-10	UDP-Glycosyltransferase superfamily protein	#N/A	AT3G21560.1	UGT84A2	WRKY family transcription factor family protein
Peaxi162Scf00047g01927	-1.13266	0.47	0.59	0.00158847	1-aminocyclopropane-1-carboxylate oxidase 1	#N/A	AT1G62380.1	ACO2, ATACO2	copper chaperone for SOD1
Peaxi162Scf00663g00027	-1.13463	0.042	0.143	0.000217757	product	#N/A	#N/A	#N/A	plastid transcriptionally active 4
Peaxi162Scf00185g00210	-1.13566	0.074	0.188	0.000220129	Sugar transporter ERD6-like 5	#N/A	AT3G20460.1		glutamate synthase 1
Peaxi162Scf00206g00710	-1.13832	0.106	0.229	5.88985e-05	conserved hypothetical protein	#N/A	AT4G28260.1		ketose-bisphosphate aldolase class-II family protein
Peaxi162Scf00459g00122	-1.13877	0.074	0.184	0.000675033	potassium transporter 1	#N/A	AT3G02050.1	KUP3, ATKUP3, ATKT4	TCP-1/cpn60 chaperonin family protein
Peaxi162Scf00394g00617	-1.14092	0.069	0.169	0.00435649	Mannose-6-phosphate isomerase 2	#N/A	AT3G02570.1	MEE31, PMI1	#N/A
Peaxi162Scf00038g00838	-1.14141	0.079	0.189	0.000557866	60 kDa chaperonin 1	#N/A	AT1G26230.1		chloroplast chaperonin 10
Peaxi162Scf00421g00116	-1.14189	0.126	0.347	1.41331e-13	trehalose phosphate synthase	#N/A	AT1G68020.2	ATTPS6, TPS6	CONSTANS-like 3
Peaxi162Scf00615g00519	-1.14339	0.067	0.226	6.42699e-09	Mitochondrial substrate carrier family protein	#N/A	AT5G46800.1	BOU	Chalcone and stilbene synthase family protein
Peaxi162Scf00058g02018	-1.14687	0.099	0.207	0.00289538	Unknown protein	#N/A	AT3G62190.1		chromatin-remodeling protein 11
Peaxi162Scf00207g00045	-1.14755	0.084	0.29	1.85843e-12	CBL-interacting protein kinase 25	#N/A	AT5G10930.1	CIPK5, SnRK3.24	Granulin repeat cysteine protease family protein
Peaxi162Scf00062g00221	-1.14844	0.079	0.192	0.000287324	cyclic nucleotide gated channel 5	#N/A	AT4G30360.1	ATCNGC17, CNGC17	ATP-dependent caseinolytic (Clp) protease/crotonase family protein
Peaxi162Scf00275g00216	-1.15217	0.076	0.231	2.74161e-08	aspartate kinase 1	#N/A	AT5G13280.1	AK-LYS1, AK1, AK	basic helix-loop-helix (bHLH) DNA-binding superfamily protein
Peaxi162Scf01084g00017	-1.1554	0.239	0.514	5.10913e-21	Ethylene insensitive 3 family protein	#N/A	AT1G73730.1	EIL3, SLIM1, ATSLIM, AtEIL3	HSP20-like chaperones superfamily protein
Peaxi162Scf00456g00038	-1.15556	0.135	0.34	2.55595e-11	Lysine-specific demethylase 5A	#N/A	AT5G46910.1		CBL-interacting protein kinase 5
Peaxi162Scf00152g00028	-1.15609	0.133	0.337	1.10887e-12	Zinc-binding dehydrogenase family protein	#N/A	AT1G49670.2	NQR	Transcription factor jumonji (jmj) family protein / zinc finger (C5HC2 type) family protein
Peaxi162Scf00626g00720	-1.16074	0.291	0.481	1.3414e-09	Phosphoenolpyruvate carboxykinase	#N/A	AT4G37870.1	PCK1, PEPCK	phenylalanine ammonia-lyase 4
Peaxi162Scf00332g00779	-1.16811	0.14	0.343	1.25795e-11	Pectin lyase-like superfamily protein	#N/A	AT1G02790.1	PGA4	ARP protein (REF)
Peaxi162Scf00760g00318	-1.16889	0.039	0.154	8.66013e-06	protein kinase 1B	#N/A	AT2G28930.1	APK1B, PK1B	ARM repeat superfamily protein
Peaxi162Scf00059g01716	-1.17211	0.099	0.302	1.03534e-12	Protein kinase superfamily protein	#N/A	AT1G53050.1		polygalacturonase 4
Peaxi162Scf00398g00720	-1.17426	0.485	0.796	2.74456e-36	transferase, transferring glycosyl groups, putative	#N/A	AT5G04500.1		MAP kinase substrate 1
Peaxi162Scf00098g00072	-1.17723	0.116	0.259	2.75486e-06	plant U-box 24	#N/A	AT2G35930.1	PUB23	sterol 1
Peaxi162Scf01419g00122	-1.17928	0.067	0.213	1.14274e-07	EamA-like transporter family isoform 1	#N/A	AT4G32140.1		Peptidase M20/M25/M40 family protein
Peaxi162Scf00032g03115	-1.17996	0.099	0.254	3.09168e-08	Cystathionine beta-synthase (CBS) family protein	#N/A	AT4G34120.1	LEJ1, CDCP1	Uncharacterised protein family (UPF0041)
Peaxi162Scf00345g00122	-1.18033	0.177	0.338	1.37468e-07	Unknown protein	#N/A	AT2G46540.1		Protein kinase superfamily protein
Peaxi162Scf00593g00323	-1.18071	0.039	0.17	1.42868e-07	Pollen Ole e 1 allergen and extensin family protein	#N/A	AT5G10130.1		SNARE associated Golgi protein family
Peaxi162Scf00043g00272	-1.18105	0.037	0.17	1.07905e-07	Haem oxygenase-like, multi-helical	#N/A	AT5G32470.1		Lactoylglutathione lyase / glyoxalase I family protein
Peaxi162Scf00045g02262	-1.18709	0.19	0.423	5.71473e-16	isopropylmalate dehydrogenase 2	#N/A	AT1G31180.1	ATIMD3, IMD3, IPMDH1	mitogen-activated protein kinase kinase kinase 19
Peaxi162Scf00123g01711	-1.18711	0.116	0.251	1.66765e-05		#N/A	#N/A	#N/A	unknown protein; Has 150 Blast hits to 121 proteins in 42 species: Archae - 0; Bacteria - 8; Metazoa - 80; Fungi - 5; Plants - 17; Viruses - 0; Other Eukaryotes - 40 (source: NCBI BLink).
Peaxi162Scf00111g01322	-1.19085	0.079	0.209	1.16902e-05	B-box zinc finger family protein	#N/A	AT1G78600.2	LZF1	ATP synthase subunit C family protein
Peaxi162Scf00542g00059	-1.19396	0.185	0.409	1.37279e-13	Polyketide cyclase/dehydrase and lipid transport superfamily protein	#N/A	AT1G64720.1	CP5	Plant protein of unknown function (DUF946)
Peaxi162Scf00011g01534	-1.19827	0.081	0.206	3.95343e-05	RNA-binding KH domain-containing protein	#N/A	AT1G09660.1		Protein kinase superfamily protein
Peaxi162Scf00957g00111	-1.1983	0.126	0.304	2.38889e-09	phospholipase C 2	#N/A	AT2G40116.1		WRKY DNA-binding protein 61
Peaxi162Scf00141g00048	-1.19987	0.143	0.306	1.4588e-07	Auxin transporter-like protein 2	#N/A	AT5G01240.1	LAX1	Ankyrin repeat family protein
Peaxi162Scf00432g00043	-1.20202	0.31	0.592	1.07301e-22	40S ribosomal protein S9-2	#N/A	AT5G39850.1		O-acyltransferase (WSD1-like) family protein
Peaxi162Scf00314g00835	-1.20371	0.601	0.835	7.91971e-43	ATP-dependent Clp protease ATP-binding subunit clpA homolog, chloroplastic	#N/A	AT5G51070.1	ERD1, CLPD, SAG15	Protein of unknown function (DUF1423)
Peaxi162Scf00315g00039	-1.20574	0.034	0.14	3.08055e-05	Protein kinase superfamily protein	#N/A	AT1G79600.1		COLD REGULATED 314 INNER MEMBRANE 1
Peaxi162Scf00463g00416	-1.20839	0.14	0.334	1.20273e-10	Metal tolerance protein 4	#N/A	AT3G58060.1		ethylene responsive element binding factor 3
Peaxi162Scf00184g00109	-1.21067	0.177	0.375	3.46564e-11	methionine aminopeptidase 2B	#N/A	AT3G59990.1	MAP2B	DC1 domain-containing protein
Peaxi162Scf00145g00812	-1.21139	0.059	0.164	0.000556055	P-loop containing nucleoside triphosphate hydrolases superfamily protein	#N/A	AT1G73170.1		#N/A
Peaxi162Scf01161g00325	-1.21227	0.33	0.602	3.32113e-21	squalene monooxygenase 2	#N/A	AT1G58440.1	XF1, SQE1	Jojoba acyl CoA reductase-related male sterility protein
Peaxi162Scf00083g00822	-1.21489	0.042	0.156	1.14429e-05	histone H1-3	#N/A	AT2G18050.1	HIS1-3	Major facilitator superfamily protein
Peaxi162Scf00683g00247	-1.21983	0.081	0.187	0.00199008	MATE efflux family protein	#N/A	AT2G04050.1		translocon at inner membrane of chloroplasts 21
Peaxi162Scf00026g03112	-1.22083	0.254	0.469	8.22188e-13	Mog1/PsbP/DUF1795-like phot	#N/A	AT1G69680.1		S-adenosyl-L-methionine-dependent methyltransferases superfamily protein
Peaxi162Scf01694g00015	-1.22313	0.111	0.287	5.70349e-09	serine-rich protein-related	#N/A	AT5G25280.1		multidrug resistance-associated protein 14
Peaxi162Scf00097g01214	-1.22314	0.022	0.136	1.32619e-06	Protein of unknown function (DUF1350)	#N/A	AT5G47860.1		Late embryogenesis abundant 3 (LEA3) family protein
Peaxi162Scf00171g01030	-1.22324	0.086	0.235	1.59873e-07	Dihydropyrimidine dehydrogenase	#N/A	AT3G17810.1	PYD1	Protein of unknown function, DUF584
Peaxi162Scf00594g00517	-1.22686	0.103	0.22	0.000364425	Sec14p-like phosphatidylinositol transfer family protein	#N/A	AT5G56160.1		ornithine-delta-aminotransferase
Peaxi162Scf00683g00443	-1.2314	0.059	0.19	1.41099e-06	RAB GTPase homolog A6A	#N/A	AT1G18200.1	AtRABA6b, RABA6b	Family of unknown function (DUF572)
Peaxi162Scf00081g00151	-1.23163	0.665	0.906	2.85118e-52	zinc-finger protein 2	#N/A	AT3G19580.1	AZF2, ZF2	soluble N-ethylmaleimide-sensitive factor adaptor protein 30
Peaxi162Scf00207g01550	-1.23446	0.111	0.268	2.06472e-07	glutamate receptor 2.8	#N/A	AT5G11180.1	ATGLR2.6, GLR2.6	methionine sulfoxide reductase B 2
Peaxi162Scf00067g01119	-1.23703	0.128	0.374	2.97349e-17	Zinc finger protein CONSTANS-LIKE 13	#N/A	AT2G47890.1		P-loop containing nucleoside triphosphate hydrolases superfamily protein
Peaxi162Scf01221g00029	-1.23905	0.076	0.215	7.08374e-07	RAC-like GTP binding protein 5	#N/A	AT2G44690.1	ARAC9, ATROP8, ROP8	Tautomerase/MIF superfamily protein
Peaxi162Scf00477g00214	-1.24036	0.224	0.462	3.11304e-15	Glycine dehydrogenase (decarboxylating)	#N/A	AT2G26080.1	AtGLDP2, GLDP2	S-locus lectin protein kinase family protein
Peaxi162Scf00314g00627	-1.24096	0.19	0.413	1.7804e-13	Copine-3	#N/A	AT5G07300.1	BON2	Seven transmembrane MLO family protein
Peaxi162Scf00653g00015	-1.24134	0.057	0.206	1.75118e-08	conserved hypothetical protein	#N/A	AT1G29640.1		farnesylated protein 3
Peaxi162Scf00102g01135	-1.25285	0.249	0.479	7.68493e-16	AUTOPHAGY 8E	#N/A	AT3G60640.1	ATG8G	heat shock transcription factor A2
Peaxi162Scf00111g01476	-1.2535	0.106	0.293	3.54735e-11	TRICHOME BIREFRINGENCE-LIKE 43	#N/A	AT2G30900.1	TBL43	hydroxy methylglutaryl CoA reductase 1
Peaxi162Scf00332g00768	-1.26003	0.172	0.315	8.35309e-06	Embryo-specific protein 3 (ATS3)	#N/A	AT5G62200.1		plant U-box 23
Peaxi162Scf01144g00004	-1.26018	0.089	0.198	0.000598216	Unknown protein	#N/A	#N/A	#N/A	3-oxo-5-alpha-steroid 4-dehydrogenase family protein
Peaxi162Scf00174g00025	-1.26023	0.054	0.185	1.3415e-06	Family of unknown function (DUF572)	#N/A	AT1G17130.2		Pollen Ole e 1 allergen and extensin family protein
Peaxi162Scf00037g01515	-1.26255	0.14	0.383	3.85387e-16		#N/A	AT5G27860.1		purple acid phosphatase 7
Peaxi162Scf00463g00019	-1.26386	0.069	0.185	7.29755e-05	conserved hypothetical protein	#N/A	AT3G03870.2		Protein kinase superfamily protein
Peaxi162Scf00120g00814	-1.26751	0.054	0.163	0.000235786	3-oxo-5-alpha-steroid 4-dehydrogenase family protein	#N/A	AT5G16010.1		chloride channel B
Peaxi162Scf00362g00344	-1.26758	0.217	0.444	1.30888e-13	expansin-like A2	#N/A	AT3G45970.1	ATEXLA1, EXPL1, ATEXPL1, ATHEXP BETA 2.1, EXLA1	Major facilitator superfamily protein
Peaxi162Scf00317g00023	-1.26786	0.084	0.201	0.000176454	Ornithine aminotransferase	#N/A	AT5G46180.1	DELTA-OAT	BR-signaling kinase 1
Peaxi162Scf00092g01519	-1.27122	0.067	0.2	2.42959e-06	late elongated hypocotyl	#N/A	AT1G01060.1	LHY, LHY1	unknown protein; FUNCTIONS IN: molecular_function unknown; INVOLVED IN: biological_process unknown; LOCATED IN: cellular_component unknown; BEST Arabidopsis thaliana protein match is: unknown protein (TAIR:AT5G25360.2); Has 30201 Blast hits to 17322 proteins in 780 species: Archae - 12; Bacteria - 1396; Metazoa - 17338; Fungi - 3422; Plants - 5037; Viruses - 0; Other Eukaryotes - 2996 (source: NCBI BLink).
Peaxi162Scf00725g00522	-1.27128	0.118	0.295	1.55954e-09	Uricase-2	#N/A	AT2G26230.1		translocase 11
Peaxi162Scf00446g00053	-1.27129	0.057	0.187	1.58267e-06	Unknown protein	#N/A	AT2G07671.1		alpha/beta-Hydrolases superfamily protein
Peaxi162Scf00747g00120	-1.27132	0.126	0.344	8.19532e-14	PATATIN-like protein 6	#N/A	AT2G39220.1	PLP6, PLA IIB	demeter-like 1
Peaxi162Scf00211g01734	-1.2753	0.089	0.198	0.000907968	Peroxiredoxin-2	#N/A	AT3G11630.1		#N/A
Peaxi162Scf00450g00027	-1.27628	0.121	0.354	2.15795e-16	mitogen-activated protein kinase kinase kinase 21	#N/A	AT5G67080.1	MAPKKK19	Clp ATPase
Peaxi162Scf00417g01345	-1.27801	0.057	0.167	0.000114141	S-adenosyl-L-methionine-dependent methyltransferases superfamily protein	#N/A	AT1G19430.1		fatty acid hydroxylase 1
Peaxi162Scf00486g00012	-1.27958	0.064	0.187	1.18529e-05	Unknown protein	#N/A	AT2G26975.1		hydroxyproline-rich glycoprotein family protein
Peaxi162Scf00200g00710	-1.2799	0.121	0.288	1.9666e-08	evolutionarily conserved C-terminal region 2	#N/A	AT3G13460.1	ECT2	SPFH/Band 7/PHB domain-containing membrane-associated protein family
Peaxi162Scf00016g01220	-1.28863	0.096	0.305	4.75961e-13	Guanine nucleotide-binding protein alpha-2 subunit	#N/A	AT2G23460.1	XLG1, ATXLG1	Protein of unknown function (DUF810)
Peaxi162Scf00942g00127	-1.28964	0.195	0.461	6.67118e-19	xylose isomerase family protein	#N/A	AT5G57655.2		Pyridoxal phosphate (PLP)-dependent transferases superfamily protein
Peaxi162Scf00232g00114	-1.2899	0.052	0.192	1.13125e-07	uridine kinase-like 3	#N/A	AT1G55810.1	UKL3	FRIGIDA-like protein
Peaxi162Scf00074g01833	-1.29059	0.049	0.15	0.000544684	plastid transcriptionally active 4	#N/A	AT1G65260.1	PTAC4, VIPP1	Protein of unknown function (DUF620)
Peaxi162Scf00263g00083	-1.29289	0.163	0.476	3.72104e-26	VQ motif-containing family protein	#N/A	AT3G18690.1	MKS1	protein kinase family protein / peptidoglycan-binding LysM domain-containing protein
Peaxi162Scf00052g00014	-1.2938	0.261	0.561	1.27834e-24	cellulose synthase-like D3	#N/A	AT3G03050.1	CSLD3, KJK, ATCSLD3	Protein of unknown function (DUF793)
Peaxi162Scf00362g00541	-1.29397	0.549	0.835	4.37282e-38	SKP1-like 4	#N/A	AT5G42190.1	ASK2, SKP1B	shaggy-like kinase 13
Peaxi162Scf00742g00028	-1.2982	0.069	0.188	4.77263e-05	Unknown protein	#N/A	AT5G08440.2		binding
Peaxi162Scf00092g01013	-1.29859	0.167	0.402	4.40202e-16	FRIGIDA-like protein	#N/A	AT3G22440.1		unknown protein; BEST Arabidopsis thaliana protein match is: unknown protein (TAIR:AT2G01340.1); Has 85 Blast hits to 85 proteins in 12 species: Archae - 0; Bacteria - 0; Metazoa - 0; Fungi - 0; Plants - 85; Viruses - 0; Other Eukaryotes - 0 (source: NCBI BLink).
Peaxi162Scf00451g00935	-1.29938	0.138	0.305	6.98366e-09	SPFH/Band 7/PHB domain-containing membrane-associated protein family	#N/A	AT1G69840.1		exocyst subunit exo70 family protein E2
Peaxi162Scf00007g00315	-1.30019	0.064	0.242	5.84189e-11	WRKY family transcription factor	#N/A	AT1G18860.1	WRKY61, ATWRKY61	Calcium-binding EF-hand family protein
Peaxi162Scf00313g00055	-1.30239	0.064	0.237	7.682e-11	Domain of unknown function (DUF23)	#N/A	AT2G33570.1		BEST Arabidopsis thaliana protein match is: kinectin-related (TAIR:AT5G66250.3); Has 7578 Blast hits to 6129 proteins in 783 species: Archae - 220; Bacteria - 1045; Metazoa - 3605; Fungi - 575; Plants - 442; Viruses - 38; Other Eukaryotes - 1653 (source: NCBI BLink).
Peaxi162Scf00332g00524	-1.30618	0.177	0.429	9.18726e-17	WRKY transcription factor 18	#N/A	AT4G31800.1	WRKY18, ATWRKY18	pfkB-like carbohydrate kinase family protein
Peaxi162Scf00165g01014	-1.31214	0.042	0.173	2.27081e-07	Protein kinase superfamily protein	#N/A	AT2G39660.1	BIK1	#N/A
Peaxi162Scf00135g00027	-1.31347	0.062	0.198	3.96264e-07	Unknown protein	#N/A	AT5G13590.1		non-specific phospholipase C4
Peaxi162Scf00078g00733	-1.31713	0.409	0.616	1.54322e-13	Protein phosphatase 2C family protein	#N/A	AT1G18030.1		dehydration-induced protein (ERD15)
Peaxi162Scf00394g00915	-1.31924	0.116	0.304	1.32422e-10	Protein kinase superfamily protein	#N/A	AT1G66880.1		Leucine-rich repeat (LRR) family protein
Peaxi162Scf00525g00058	-1.32097	0.032	0.153	7.69682e-07	alcohol dehydrogenase 1	#N/A	AT5G63620.1		SET domain protein 25
Peaxi162Scf00284g00136	-1.32646	0.103	0.309	3.25626e-13	Ca-2+ dependent nuclease	#N/A	AT2G40410.2		ascorbate peroxidase 3
Peaxi162Scf00102g01754	-1.3287	0.071	0.251	1.00337e-10	WRKY family transcription factor	#N/A	AT2G46400.1	WRKY46, ATWRKY46	ethylene-responsive nuclear protein / ethylene-regulated nuclear protein (ERT2)
Peaxi162Scf00019g00142	-1.32993	0.325	0.644	1.00043e-29	E3 ubiquitin-protein ligase RNF185	#N/A	AT1G19310.1		cytochrome P450, family 71, subfamily A, polypeptide 27
Peaxi162Scf00998g00143	-1.33004	0.177	0.443	4.9688e-20	Peroxisomal membrane 22 kDa (Mpv17/PMP22) family protein	#N/A	AT4G03410.2		Protein kinase superfamily protein
Peaxi162Scf00097g00159	-1.33116	0.128	0.335	6.31235e-13	electron transporter, putative	#N/A	AT3G11920.1		Protein phosphatase 2C family protein
Peaxi162Scf00842g00015	-1.33194	0.059	0.201	1.13033e-07	Unknown protein	#N/A	AT4G37300.1	MEE59	WRKY family transcription factor family protein
Peaxi162Scf01424g00013	-1.33758	0.03	0.134	3.27741e-05	nudix hydrolase homolog 17	#N/A	AT1G18300.1	atnudt4, NUDT4	indole-3-acetic acid inducible 5
Peaxi162Scf00634g00518	-1.3381	0.138	0.405	2.77984e-19	Wall-associated kinase family protein	#N/A	AT1G66880.1		PLC-like phosphodiesterases superfamily protein
Peaxi162Scf00678g00047	-1.34197	0.069	0.183	6.73502e-05	Thioredoxin-like protein CXXS1	#N/A	AT1G59730.1	ATH7, TH7	golgi nucleotide sugar transporter 2
Peaxi162Scf00321g00126	-1.34318	0.128	0.34	4.54882e-13	ABC transporter family protein	#N/A	AT1G53390.1		homeodomain GLABROUS 1
Peaxi162Scf00620g00315	-1.34561	0.074	0.271	9.26964e-13	serine protease	#N/A	AT1G04110.1	SDD1	aleurain-like protease
Peaxi162Scf00380g00710	-1.34848	0.071	0.184	0.000167895	GDT1-like protein 4	#N/A	AT1G25520.1		pleiotropic regulatory locus 1
Peaxi162Scf00224g00062	-1.34943	0.059	0.211	1.20059e-08	Unknown protein	#N/A	#N/A	#N/A	HXXXD-type acyl-transferase family protein
Peaxi162Scf00007g00185	-1.3511	0.135	0.374	6.92305e-16	G-type lectin S-receptor-like serine/threonine-protein kinase	#N/A	AT2G19130.1		dsRNA-binding protein 2
Peaxi162Scf00675g00049	-1.35135	0.049	0.17	4.16864e-06	Histone-lysine N-methyltransferase, H3 lysine-4 specific	#N/A	AT5G42400.1	ATXR7, SDG25	AMP-dependent synthetase and ligase family protein
Peaxi162Scf00710g00534	-1.35196	0.089	0.205	0.000198734	pantothenate kinase 2	#N/A	AT1G60440.1	ATCOAA, ATPANK1, PANK1	unknown protein; BEST Arabidopsis thaliana protein match is: unknown protein (TAIR:AT5G18130.1); Has 47 Blast hits to 47 proteins in 13 species: Archae - 0; Bacteria - 0; Metazoa - 2; Fungi - 0; Plants - 45; Viruses - 0; Other Eukaryotes - 0 (source: NCBI BLink).
Peaxi162Scf00171g00529	-1.35321	0.14	0.323	9.58784e-10	cyclic nucleotide gated channel 19	#N/A	AT3G17690.1	ATCNGC19, CNGC19	Cytochrome P450 superfamily protein
Peaxi162Scf00098g01412	-1.35631	0.126	0.264	5.60242e-06	DNA-directed RNA polymerase II subunit 4	#N/A	AT5G09920.1	RPB15.9, ATRPB15.9, RPB15.9.9, NRPB4	RING/U-box superfamily protein
Peaxi162Scf00082g00107	-1.35799	0.089	0.206	0.000152444	zinc finger (C2H2 type) family protein	#N/A	AT5G54630.1		Sec14p-like phosphatidylinositol transfer family protein
Peaxi162Scf00183g00024	-1.36166	0.062	0.203	1.63681e-07	mitogen-activated protein kinase kinase kinase 3	#N/A	AT1G53570.1	MAP3KA, MAPKKK3	Protein of unknown function (DUF1336)
Peaxi162Scf00643g00047	-1.36229	0.076	0.183	0.000671941	Unknown protein	#N/A	AT4G24370.1		Sterile alpha motif (SAM) domain-containing protein
Peaxi162Scf00744g00311	-1.36754	0.128	0.363	1.24656e-15	Protein of unknown function (DUF1423)	#N/A	AT3G63500.2		FRIGIDA-like protein
Peaxi162Scf00016g00338	-1.37036	0.197	0.458	2.00633e-19	Cysteine proteinase 1	#N/A	AT4G16190.1		Protein of unknown function (DUF506)
Peaxi162Scf00232g00419	-1.37233	0.148	0.343	1.02745e-10	Chaperone DnaJ-domain superfamily protein	#N/A	AT4G36040.1		unknown protein; BEST Arabidopsis thaliana protein match is: unknown protein (TAIR:AT3G15630.1); Has 61 Blast hits to 61 proteins in 13 species: Archae - 0; Bacteria - 0; Metazoa - 0; Fungi - 0; Plants - 61; Viruses - 0; Other Eukaryotes - 0 (source: NCBI BLink).
Peaxi162Scf00054g01110	-1.37466	0.052	0.166	3.57634e-05	E3 ubiquitin-protein ligase CHIP	#N/A	AT3G07370.1	ATCHIP, CHIP	Protein of unknown function (DUF1350)
Peaxi162Scf00395g00054	-1.37588	0.052	0.232	2.09815e-12	Unknown protein	#N/A	AT4G20880.1		Protein of unknown function, DUF642
Peaxi162Scf00192g00719	-1.376	0.071	0.231	4.79228e-09	Protein kinase superfamily protein	#N/A	AT1G80870.1		Integrase-type DNA-binding superfamily protein
Peaxi162Scf00679g00411	-1.3781	0.118	0.347	3.63895e-15	Protein phosphatase 2C family protein	#N/A	AT5G02400.1	PLL2	myb domain protein 103
Peaxi162Scf00540g00037	-1.37985	0.241	0.408	1.06771e-07	Pyridoxal biosynthesis lyase PdxS	#N/A	AT5G01410.1	PDX1, ATPDX1.3, RSR4, PDX1.3, ATPDX1	Protein kinase superfamily protein
Peaxi162Scf00079g01612	-1.3819	0.047	0.15	0.000277488	Ankyrin repeat family protein	#N/A	AT3G54070.1		Dynein light chain type 1 family protein
Peaxi162Scf00362g00628	-1.38324	0.039	0.16	2.08197e-06	high-affinity nickel-transport family protein	#N/A	AT2G16800.1		glutathione peroxidase 7
Peaxi162Scf00013g00106	-1.38423	0.057	0.185	1.447e-06	Unknown protein	#N/A	AT3G02555.1		unknown protein; BEST Arabidopsis thaliana protein match is: unknown protein (TAIR:AT4G11911.1); Has 216 Blast hits to 212 proteins in 76 species: Archae - 0; Bacteria - 96; Metazoa - 0; Fungi - 0; Plants - 118; Viruses - 0; Other Eukaryotes - 2 (source: NCBI BLink).
Peaxi162Scf00200g01316	-1.38514	0.069	0.227	8.03407e-09	2-oxoisovalerate dehydrogenase subunit beta	#N/A	AT1G55510.1	BCDH BETA1	IAA carboxylmethyltransferase 1
Peaxi162Scf01292g00029	-1.38635	0.202	0.468	3.59527e-19	Histidine decarboxylase	#N/A	AT1G43710.1	emb1075	Peroxisomal membrane 22 kDa (Mpv17/PMP22) family protein
Peaxi162Scf01110g00217	-1.39001	0.076	0.189	0.000233157	3-hydroxyisobutyryl-CoA hydrolase-like protein 1 mitochondrial	#N/A	AT2G30660.1		Uncharacterized protein family (UPF0016)
Peaxi162Scf00418g00024	-1.39295	0.089	0.234	3.71165e-07	10 kDa chaperonin	#N/A	AT5G20720.1	CPN20, CPN10, CHCPN10, ATCPN21, CPN21	Protein kinase superfamily protein
Peaxi162Scf00071g00324	-1.39862	0.197	0.434	5.38759e-16	S-adenosylmethionine synthase 3	#N/A	AT3G17390.1	MTO3, SAMS3, MAT4	Plant invertase/pectin methylesterase inhibitor superfamily
Peaxi162Scf00304g00832	-1.40271	0.044	0.146	0.000343627	Hydroxyacylglutathione hydrolase-like protein	#N/A	AT3G10850.1	GLX2-2, GLY2	Mitochondrial substrate carrier family protein
Peaxi162Scf00038g02114	-1.40351	0.303	0.63	7.17501e-31	RELA/SPOT homolog 3	#N/A	AT1G17130.2		phytoene desaturase 3
Peaxi162Scf00003g02933	-1.40437	0.135	0.293	9.65194e-08	Peptide methionine sulfoxide reductase B5	#N/A	AT4G21860.1	MSRB2	branched-chain alpha-keto acid decarboxylase E1 beta subunit
Peaxi162Scf01030g00012	-1.40909	0.222	0.541	6.61108e-27	protein kinase 2B	#N/A	AT1G69790.1		Family of unknown function (DUF572)
Peaxi162Scf00264g00841	-1.4114	0.089	0.229	9.8445e-07	Tautomerase/MIF superfamily protein	#N/A	AT5G01650.2		Leucine-rich repeat (LRR) family protein
Peaxi162Scf00450g00212	-1.42016	0.165	0.498	9.04423e-28	mitogen-activated protein kinase kinase kinase 21	#N/A	AT5G67080.1	MAPKKK19	4-hydroxy-3-methylbut-2-enyl diphosphate synthase
Peaxi162Scf00016g01216	-1.42349	0.158	0.317	2.87179e-07	Unknown protein	#N/A	#N/A	#N/A	Mitochondrial substrate carrier family protein
Peaxi162Scf00056g00015	-1.42857	0.047	0.16	2.35508e-05	Pre-mRNA-splicing factor prp46	#N/A	AT4G15900.1	PRL1	SIGNAL PEPTIDE PEPTIDASE-LIKE 4
Peaxi162Scf00325g00034	-1.43123	0.15	0.386	2.43279e-15	Ethylene receptor 2	#N/A	AT3G04580.1	EIN4	FTSH protease 1
Peaxi162Scf00171g01120	-1.43223	0.044	0.153	5.29399e-05	basic helix-loop-helix (bHLH) DNA-binding superfamily protein	#N/A	AT1G68920.1		HXXXD-type acyl-transferase family protein
Peaxi162Scf00045g00175	-1.43283	0.042	0.169	5.25184e-07	ring finger protein, putative	#N/A	AT1G53820.1		NAD(P)-binding Rossmann-fold superfamily protein
Peaxi162Scf00288g00045	-1.43774	0.084	0.281	2.74464e-13	Cysteine proteinases superfamily protein	#N/A	AT5G60360.3	AALP, ALP	methionine aminopeptidase 2B
Peaxi162Scf00201g00023	-1.43826	0.165	0.406	2.61756e-16	SNAP25 homologous protein SNAP33	#N/A	AT1G13890.1	SNAP30, ATSNAP30	unknown protein; FUNCTIONS IN: molecular_function unknown; INVOLVED IN: biological_process unknown; LOCATED IN: chloroplast; EXPRESSED IN: pollen tube; Has 35333 Blast hits to 34131 proteins in 2444 species: Archae - 798; Bacteria - 22429; Metazoa - 974; Fungi - 991; Plants - 531; Viruses - 0; Other Eukaryotes - 9610 (source: NCBI BLink).
Peaxi162Scf00764g00113	-1.43834	0.197	0.384	1.47592e-10		#N/A	#N/A	#N/A	TRICHOME BIREFRINGENCE-LIKE 43
Peaxi162Scf01242g00033	-1.44034	0.052	0.192	6.16028e-08	FRIGIDA-like protein	#N/A	AT5G48385.1		geranylgeranyl pyrophosphate synthase 2
Peaxi162Scf00131g01118	-1.44181	0.062	0.232	7.40465e-11	Peroxisomal membrane 22 kDa (Mpv17/PMP22) family protein	#N/A	AT4G14305.1		Tetratricopeptide repeat (TPR)-like superfamily protein
Peaxi162Scf00576g00120	-1.44439	0.054	0.157	0.000560149	nudix hydrolase homolog 2	#N/A	AT5G47650.1	ATNUDT2, ATNUDX2, NUDT2	unknown protein; Has 23 Blast hits to 23 proteins in 6 species: Archae - 0; Bacteria - 0; Metazoa - 0; Fungi - 0; Plants - 23; Viruses - 0; Other Eukaryotes - 0 (source: NCBI BLink).
Peaxi162Scf00017g02912	-1.44443	0.042	0.205	1.41594e-10	Protein kinase superfamily protein	#N/A	AT1G62400.1	HT1	#N/A
Peaxi162Scf00815g00121	-1.44493	0.19	0.506	2.17601e-25	NAC domain containing protein 62	#N/A	AT5G04400.1	anac077, NAC077	RING/U-box superfamily protein
Peaxi162Scf00814g00013	-1.45316	0.118	0.317	3.84869e-12	LOB domain-containing protein 41	#N/A	AT3G02550.1	LBD41	small and basic intrinsic protein 1A
Peaxi162Scf00173g00323	-1.45485	0.037	0.16	8.27119e-07	ACT domain-containing protein	#N/A	AT5G04740.1		unknown protein; Has 50 Blast hits to 42 proteins in 12 species: Archae - 0; Bacteria - 0; Metazoa - 1; Fungi - 0; Plants - 49; Viruses - 0; Other Eukaryotes - 0 (source: NCBI BLink).
Peaxi162Scf00988g00320	-1.45623	0.054	0.191	3.41239e-07	Early nodulin-like protein 18 isoform 1	#N/A	AT1G08500.1	ENODL18, AtENODL18	RING/U-box superfamily protein
Peaxi162Scf00451g00019	-1.45902	0.071	0.238	4.10239e-10	exocyst subunit exo70 family protein E1	#N/A	AT5G61010.1	ATEXO70E2, EXO70E2	ribonuclease 2
Peaxi162Scf00152g00643	-1.46005	0.094	0.311	2.45728e-15	malate dehydrogenase	#N/A	AT5G09660.4	PMDH2	PATATIN-like protein 6
Peaxi162Scf00373g00139	-1.46024	0.074	0.301	4.29933e-17	Plant protein of unknown function (DUF946)	#N/A	AT3G04350.1		expansin-like A1
Peaxi162Scf00129g00632	-1.46104	0.062	0.203	1.2047e-07	Protein of unknown function (DUF1336)	#N/A	AT1G59650.1	CW14	SC35-like splicing factor 33
Peaxi162Scf00005g00394	-1.46155	0.049	0.151	0.000475945	Unknown protein	#N/A	AT5G03120.1		Metallo-hydrolase/oxidoreductase superfamily protein
Peaxi162Scf00073g01726	-1.47331	0.103	0.257	5.61746e-08	Encodes a cl s contain a Cysteine-rich zinc finger domain that is highly specific to DnaJ-like molecular chaperons.	#N/A	AT5G61670.1		Protein of unknown function (DUF1195)
Peaxi162Scf00314g00629	-1.47664	0.032	0.144	7.75446e-06	Glycine--tRNA ligase	#N/A	AT1G29870.1		1-deoxy-D-xylulose 5-phosphate synthase 3
Peaxi162Scf00061g00917	-1.48514	0.099	0.322	7.70483e-16	MLO-like protein 8	#N/A	AT2G17430.1	ATMLO7, MLO7, NTA	FUNCTIONS IN: molecular_function unknown; INVOLVED IN: biological_process unknown; LOCATED IN: chloroplast; EXPRESSED IN: 23 plant structures; EXPRESSED DURING: 13 growth stages; BEST Arabidopsis thaliana protein match is: PGR5-like B (TAIR:AT4G11960.1); Has 30201 Blast hits to 17322 proteins in 780 species: Archae - 12; Bacteria - 1396; Metazoa - 17338; Fungi - 3422; Plants - 5037; Viruses - 0; Other Eukaryotes - 2996 (source: NCBI BLink).
Peaxi162Scf00020g01119	-1.48604	0.044	0.189	1.71089e-08	Protein kinase superfamily protein	#N/A	AT1G01540.2		Glycosyl hydrolase family protein
Peaxi162Scf00058g01114	-1.49026	0.052	0.212	1.06554e-09	serine/threonine protein kinase 2	#N/A	AT5G18700.1	RUK, EMB3013	Tetratricopeptide repeat (TPR)-like superfamily protein
Peaxi162Scf00123g00068	-1.49409	0.145	0.348	1.23286e-12	29 kDa ribonucleoprotein A, chloroplastic	#N/A	AT2G37220.1		Protein kinase superfamily protein
Peaxi162Scf00015g02613	-1.49607	0.022	0.135	1.68202e-06	ABC-2 type transporter family protein	#N/A	AT5G13580.1		thioredoxin H-type 7
Peaxi162Scf00003g00415	-1.49631	0.059	0.212	6.20377e-09	Zinc finger CCCH domain-containing protein 30	#N/A	AT2G41900.1		Eukaryotic translation initiation factor 2B (eIF-2B) family protein
Peaxi162Scf00074g01125	-1.50327	0.059	0.181	1.68447e-05	WRKY transcription factor 54	#N/A	AT4G11070.1	WRKY41, AtWRKY41	Glycosyl hydrolase family protein
Peaxi162Scf00337g00923	-1.50379	0.074	0.174	0.00298665	Caleosin-related family protein	#N/A	AT1G70670.1		Ribosomal protein S10p/S20e family protein
Peaxi162Scf00003g00002	-1.5077	0.172	0.408	2.56871e-16	Encodes a protein wh whose expression is responsive to nematode infection, putative	#N/A	AT1G71015.1		4-hydroxy-3-methylbut-2-enyl diphosphate reductase
Peaxi162Scf00203g00315	-1.50982	0.069	0.235	3.34872e-10	sucrose-phosphatase 1	#N/A	AT1G51420.1	ATSPP1, SPP1	Aldolase-type TIM barrel family protein
Peaxi162Scf00362g00634	-1.51176	0.067	0.211	7.4365e-08	SBP family protein, putative	#N/A	AT1G60610.1		invertase H
Peaxi162Scf00784g00049	-1.51394	0.044	0.165	3.32868e-06	AMP-dependent synthetase and ligase family protein	#N/A	AT1G21540.1		Ribosomal protein S21 family protein
Peaxi162Scf00935g00015	-1.51658	0.054	0.171	1.58813e-05	Protein MEMO1	#N/A	AT2G25280.1		cell elongation protein / DWARF1 / DIMINUTO (DIM)
Peaxi162Scf00400g00039	-1.51988	0.044	0.161	7.91575e-06	Protein kinase superfamily protein	#N/A	AT4G35230.1	BSK1	beta glucosidase 10
Peaxi162Scf00700g00530	-1.52025	0.222	0.509	3.41624e-24	shaggy-like kinase 13	#N/A	AT5G14640.1	ATSK13, SK13	Class-II DAHP synthetase family protein
Peaxi162Scf00353g00731	-1.52076	0.054	0.156	0.000419944	Thioredoxin F-type, chloroplastic	#N/A	AT3G02730.1	TRXF1, ATF1	Fe superoxide dismutase 1
Peaxi162Scf00057g00131	-1.52521	0.062	0.185	8.89631e-06		#N/A	AT2G33490.1		ACT domain-containing protein
Peaxi162Scf00128g01742	-1.52675	0.239	0.469	5.6152e-17	Unknown protein	#N/A	AT3G01560.1		Protein kinase superfamily protein
Peaxi162Scf00745g00865	-1.52999	0.03	0.149	1.06497e-06	4-coumarate:CoA ligase 3	#N/A	AT1G65060.1	4CL3	Major facilitator superfamily protein
Peaxi162Scf00262g00615	-1.54375	0.133	0.302	3.0013e-09	DERLIN-2.2	#N/A	AT4G21790.1	TOM1, ATTOM1	GDSL-like Lipase/Acylhydrolase superfamily protein
Peaxi162Scf00282g00219	-1.54892	0.165	0.438	7.88402e-22	PITH domain-containing protein	#N/A	AT3G04780.1		serine carboxypeptidase-like 4
Peaxi162Scf00145g00103	-1.55388	0.054	0.187	3.79241e-07	conserved hypothetical protein	#N/A	AT4G32342.1		plant U-box 26
Peaxi162Scf00481g00027	-1.55403	0.057	0.181	7.64726e-06	oligopeptide transporter 4	#N/A	AT5G64410.1	ATOPT4, OPT4	xylem bark cysteine peptidase 3
Peaxi162Scf00998g00127	-1.55451	0.047	0.204	7.54898e-10	NAC domain protein,	#N/A	AT1G52880.1	NAM, ANAC018, ATNAM, NARS2	O-acetylserine (thiol) lyase B
Peaxi162Scf01445g00127	-1.55919	0.059	0.202	5.78191e-08	Delta(7)-sterol-C5(6)-desaturase	#N/A	AT3G02580.1	STE1, DWF7, BUL1	myb domain protein 103
Peaxi162Scf01536g00004	-1.56885	0.057	0.166	0.000161985	Chlorophyll a-b binding protein 50 chloroplastic	#N/A	AT3G61470.1	LHCA2	RNA-binding (RRM/RBD/RNP motifs) family protein
Peaxi162Scf00228g00332	-1.57399	0.054	0.159	0.000306018	Enoyl-CoA hydratase, mitochondrial	#N/A	AT4G16210.1	ECHIA, E-COAH-2	NAD(P)-binding Rossmann-fold superfamily protein
Peaxi162Scf00017g02418	-1.57616	0.052	0.17	1.12971e-05	Unknown protein	#N/A	AT5G67620.1		unknown protein; FUNCTIONS IN: molecular_function unknown; INVOLVED IN: biological_process unknown; EXPRESSED IN: 21 plant structures; EXPRESSED DURING: 13 growth stages; BEST Arabidopsis thaliana protein match is: unknown protein (TAIR:AT5G23490.1).
Peaxi162Scf00109g00516	-1.57972	0.03	0.161	4.20709e-08	Thioredoxin reductase	#N/A	AT2G41680.1	NTRC	Polynucleotidyl transferase, ribonuclease H-like superfamily protein
Peaxi162Scf00536g00035	-1.5916	0.086	0.241	1.62475e-08	brain protein 44-like protein	#N/A	AT5G20090.1		#N/A
Peaxi162Scf00404g00027	-1.59469	0.037	0.155	2.75064e-06	Myelin-associated oligodendrocyte basic protein isoform 1	#N/A	AT1G54520.1		Pyridoxal phosphate (PLP)-dependent transferases superfamily protein
Peaxi162Scf00380g00219	-1.60004	0.062	0.227	3.1399e-10	NAC domain protein,	#N/A	AT1G25580.1	SOG1, ANAC008	sucrose-phosphatase 1
Peaxi162Scf00477g00019	-1.6061	0.03	0.136	1.22821e-05	Calcium-binding EF-hand family protein	#N/A	AT4G33000.1	CBL10, ATCBL10	unknown protein; Has 30201 Blast hits to 17322 proteins in 780 species: Archae - 12; Bacteria - 1396; Metazoa - 17338; Fungi - 3422; Plants - 5037; Viruses - 0; Other Eukaryotes - 2996 (source: NCBI BLink).
Peaxi162Scf00362g00257	-1.60969	0.034	0.139	4.6874e-05	NAD(P)-binding Rossmann-fold superfamily protein	#N/A	AT4G35250.1		Intron maturase, type II family protein
Peaxi162Scf00550g00426	-1.61417	0.059	0.178	1.09592e-05	Unknown protein	#N/A	AT5G67490.1		4-coumarate:CoA ligase 3
Peaxi162Scf00119g00949	-1.61975	0.044	0.157	1.69333e-05	SIGNAL PEPTIDE PEPTIDASE-LIKE 2	#N/A	AT1G01650.1	SPPL4, ATSPPL4	ABC-2 type transporter family protein
Peaxi162Scf00363g00731	-1.62629	0.054	0.204	7.18456e-09	Protein kinase superfamily protein	#N/A	AT3G13530.1	MAPKKK7, MAP3KE1	Protein kinase superfamily protein
Peaxi162Scf00213g00943	-1.63531	0.037	0.15	7.08699e-06	arabinose kinase	#N/A	AT4G16130.1	ARA1, ISA1, ATISA1	lysine-ketoglutarate reductase/saccharopine dehydrogenase bifunctional enzyme
Peaxi162Scf00034g00264	-1.63897	0.067	0.24	3.24538e-11	Unknown protein	#N/A	AT2G17990.1		PYRIMIDINE 4
Peaxi162Scf00367g00736	-1.63991	0.059	0.244	1.61299e-12	Hydroxyproline-rich glycoprotein family protein	#N/A	AT1G70460.1	RHS10	Glycosyl hydrolase family protein
Peaxi162Scf00747g00121	-1.64055	0.079	0.216	6.15007e-07		#N/A	#N/A	#N/A	early nodulin-like protein 18
Peaxi162Scf00045g01947	-1.64214	0.042	0.163	1.59122e-06	glutathione peroxidase 7	#N/A	AT4G31870.1	ATGPX7, GPX7	GroES-like zinc-binding alcohol dehydrogenase family protein
Peaxi162Scf00362g00830	-1.64261	0.138	0.345	1.45115e-13	ascorbate peroxidase 3	#N/A	AT4G35000.1	APX3	RING/U-box superfamily protein
Peaxi162Scf00081g00189	-1.64706	0.02	0.135	6.19564e-07	U-box domain-containing protein 4	#N/A	AT3G01400.1		Ribosomal protein S13/S18 family
Peaxi162Scf00078g01323	-1.64964	0.032	0.144	7.85873e-06	Protein phosphatase 2C family protein	#N/A	AT3G51370.1		tRNA synthetase class II (G, H, P and S) family protein
Peaxi162Scf00362g00249	-1.65482	0.054	0.202	1.83489e-08	lysm domain GPI-anchored protein 2 precursor	#N/A	AT2G17120.1	LYM2	Plastid-lipid associated protein PAP / fibrillin family protein
Peaxi162Scf00809g00036	-1.66276	0.071	0.197	7.66516e-06	Omega-amidase NIT2	#N/A	AT5G12040.1		callose synthase 1
Peaxi162Scf00789g00532	-1.66677	0.074	0.293	1.18381e-15	Unknown protein	#N/A	AT2G27830.1		flavanone 3-hydroxylase
Peaxi162Scf00362g01059	-1.66684	0.02	0.128	3.24924e-06	auxin-induced SAUR-like protein	#N/A	AT2G21220.1		RING/U-box superfamily protein
Peaxi162Scf00392g00732	-1.6798	0.054	0.202	6.30581e-09	harpin binding protein 1	#N/A	AT3G23400.1	FIB4	pyrimidine 1
Peaxi162Scf00000g05119	-1.6799	0.03	0.138	9.353e-06	Persulfide dioxygenase ETHE1 homolog, mitochondrial	#N/A	AT1G53580.1	GLX2-3, ETHE1, GLY3	SWIB complex BAF60b domain-containing protein
Peaxi162Scf00026g01610	-1.68299	0.067	0.221	5.15427e-09	Unknown protein	#N/A	AT1G26355.1	SP1L1	basic helix-loop-helix (bHLH) DNA-binding superfamily protein
Peaxi162Scf00004g04221	-1.68567	0.042	0.156	1.16507e-05	GDP-mannose transporter	#N/A	AT1G07290.1	GONST2	histone H1-3
Peaxi162Scf00038g02446	-1.68614	0.062	0.171	0.000160945	RNA-binding family protein	#N/A	AT3G21215.1		phototropin 2
Peaxi162Scf00751g00316	-1.68867	0.064	0.255	3.81e-13	MIP18 family protein	#N/A	AT1G68310.1	AE7	Acyl-CoA N-acyltransferases (NAT) superfamily protein
Peaxi162Scf00016g01127	-1.68965	0.118	0.354	3.12213e-17	4-hydroxy-3-methylbut-2-enyl diphosphate reductase	#N/A	AT4G34350.1	CLB6, ISPH, HDR	Signal transduction histidine kinase, hybrid-type, ethylene sensor
Peaxi162Scf00803g00423	-1.68996	0.062	0.191	1.23672e-06	ATP-dependent Clp protease proteolytic subunit 2	#N/A	AT1G66670.1	CLPP3, NCLPP3	unknown protein; BEST Arabidopsis thaliana protein match is: unknown protein (TAIR:AT4G30780.1); Has 101 Blast hits to 101 proteins in 16 species: Archae - 0; Bacteria - 0; Metazoa - 0; Fungi - 0; Plants - 95; Viruses - 0; Other Eukaryotes - 6 (source: NCBI BLink).
Peaxi162Scf00224g00819	-1.6939	0.101	0.291	5.01754e-12	Ovate family protein	#N/A	AT2G36026.1		phosphoenolpyruvate carboxykinase 1
Peaxi162Scf00695g00218	-1.69875	0.039	0.157	3.5429e-06	Delta(24)-sterol reductase	#N/A	AT3G19820.1	DWF1, DIM, EVE1, DIM1, CBB1	unknown protein; FUNCTIONS IN: molecular_function unknown; INVOLVED IN: biological_process unknown; LOCATED IN: chloroplast; EXPRESSED IN: 24 plant structures; EXPRESSED DURING: 15 growth stages; CONTAINS InterPro DOMAIN/s: Protein of unknown function DUF1517 (InterPro:IPR010903); Has 276 Blast hits to 275 proteins in 83 species: Archae - 0; Bacteria - 108; Metazoa - 6; Fungi - 0; Plants - 113; Viruses - 0; Other Eukaryotes - 49 (source: NCBI BLink).
Peaxi162Scf00004g01813	-1.69949	0.054	0.157	0.0003041	agenet domain-containing protein / bromo-adjacent homology (BAH) domain-containing protein	#N/A	AT1G68585.1		Protein phosphatase 2C family protein
Peaxi162Scf00818g00216	-1.70169	0.037	0.207	3.90833e-12	GDSL esterase/lipase 1	#N/A	AT1G20120.1		Peroxisomal membrane 22 kDa (Mpv17/PMP22) family protein
Peaxi162Scf00348g00515	-1.70169	0.03	0.135	2.67751e-05	maturase-related protein	#N/A	ATMG00520.1	MATR	Adenine nucleotide alpha hydrolases-like superfamily protein
Peaxi162Scf00825g00118	-1.70919	0.069	0.254	2.23196e-12	Cytochrome P450 superfamily protein	#N/A	AT5G05690.1	CPD, CYP90A, CYP90, CBB3, DWF3, CYP90A1	root hair specific 10
Peaxi162Scf01316g00017	-1.7126	0.044	0.17	6.61691e-07	glucan synthase-like 3	#N/A	AT1G05570.1	CALS1, GSL06, ATGSL6, ATGSL06, GSL6	Transcription factor jumonji (jmjC) domain-containing protein
Peaxi162Scf00134g01716	-1.7135	0.153	0.429	2.03642e-22	17.8 kDa class I heat shock protein	#N/A	AT1G53540.1		unknown protein; INVOLVED IN: response to salt stress; LOCATED IN: chloroplast, plasma membrane, membrane; EXPRESSED IN: 23 plant structures; EXPRESSED DURING: 13 growth stages; BEST Arabidopsis thaliana protein match is: unknown protein (TAIR:AT4G29780.1); Has 1807 Blast hits to 1807 proteins in 277 species: Archae - 0; Bacteria - 0; Metazoa - 736; Fungi - 347; Plants - 385; Viruses - 0; Other Eukaryotes - 339 (source: NCBI BLink).
Peaxi162Scf00064g01430	-1.72054	0.069	0.182	8.88485e-05	UPF0047 protein YjbQ	#N/A	AT1G21065.1		arabinose kinase
Peaxi162Scf00270g00420	-1.72873	0.076	0.316	9.69265e-19	Double-stranded RNA-binding protein 2	#N/A	AT2G28380.1	DRB2	endoribonuclease L-PSP family protein
Peaxi162Scf00486g00310	-1.73072	0.052	0.171	8.1491e-06	alpha/beta-Hydrolases superfamily protein	#N/A	AT5G09430.1		ACC oxidase 2
Peaxi162Scf00469g00627	-1.73291	0.099	0.282	1.86405e-11	ATP-dependent zinc metalloprotease FtsH	#N/A	AT2G30950.1	VAR2, FTSH2	cyclic nucleotide gated channel 19
Peaxi162Scf00338g00426	-1.739	0.089	0.288	2.3827e-13	Nucleoredoxin	#N/A	AT1G60420.1		LOB domain-containing protein 41
Peaxi162Scf00327g00413	-1.7409	0.126	0.356	1.95481e-16	heat shock transcription factor A2	#N/A	AT2G26150.1	ATHSFA2, HSFA2	Protein of unknown function (DUF1421)
Peaxi162Scf00337g00112	-1.74187	0.059	0.268	2.34616e-15	microtubule-associated protein 65-7	#N/A	AT2G01910.1	ATMAP65-6, MAP65-6	xyloglucan endotransglucosylase/hydrolase 16
Peaxi162Scf00402g00084	-1.75138	0.042	0.22	1.51531e-12	Calcium-binding EF-hand family protein	#N/A	AT2G44310.1		WRKY DNA-binding protein 46
Peaxi162Scf00192g00217	-1.75219	0.044	0.191	7.22129e-09	glucan synthase-like 12	#N/A	AT5G13000.1	ATGSL12, gsl12	RING/U-box superfamily protein with ARM repeat domain
Peaxi162Scf00166g00824	-1.75344	0.116	0.36	1.48711e-17	cyclic nucleotide-gated channel 14	#N/A	AT5G15410.1	DND1, ATCNGC2, CNGC2	B-box type zinc finger protein with CCT domain
Peaxi162Scf00082g00148	-1.75549	0.069	0.243	4.82544e-11	cysteine-rich RLK (RECEPTOR-like protein kinase) 10	#N/A	AT1G64210.1		RING/U-box superfamily protein
Peaxi162Scf00055g00057	-1.75961	0.039	0.177	1.89869e-08	Malonyl CoA-acyl carrier protein transacylase	#N/A	AT2G30200.1		RNA polymerase II, Rpb4, core protein
Peaxi162Scf00166g01027	-1.76139	0.032	0.175	4.47984e-09	WRKY family transcription factor family protein	#N/A	AT2G37260.1	TTG2, ATWRKY44, WRKY44, DSL1	1-deoxy-D-xylulose 5-phosphate reductoisomerase
Peaxi162Scf00128g00726	-1.77209	0.089	0.296	1.17486e-14	RING/U-box superfamily protein	#N/A	AT1G24440.1		glutaredoxin-related
Peaxi162Scf00173g01010	-1.78077	0.337	0.697	1.15803e-35	copper chaperone	#N/A	AT3G56240.1	CCH	sucrose synthase 3
Peaxi162Scf00444g00618	-1.78253	0.042	0.174	1.67726e-07	Pectinacetylesterase family protein	#N/A	AT1G57590.1		Homeodomain-like superfamily protein
Peaxi162Scf00207g00338	-1.78514	0.027	0.156	4.34098e-08	conserved hypothetical protein	#N/A	AT2G24100.1		serine carboxypeptidase-like 21
Peaxi162Scf00002g01621	-1.78666	0.086	0.315	7.72833e-17	conserved hypothetical protein	#N/A	AT4G17250.1		Ubiquitin-like superfamily protein
Peaxi162Scf00459g00839	-1.78846	0.064	0.238	2.36946e-11	RING/U-box superfamily protein	#N/A	AT5G10650.1		Protein of unknown function, DUF584
Peaxi162Scf00357g00729	-1.79178	0.039	0.183	5.999e-09	Plant neutral invertase family protein	#N/A	AT3G05820.1	INVH, At-A/N-InvH	vacuolar sorting receptor homolog 1
Peaxi162Scf00811g00011	-1.8041	0.037	0.164	2.10489e-07	FKBP-like peptidyl-prolyl cis-trans isomerase family protein	#N/A	AT2G17845.1		GCR2-like 2
Peaxi162Scf00033g01410	-1.81138	0.01	0.122	1.78555e-07	NAD(P)-binding Rossmann-fold superfamily protein	#N/A	AT2G39080.1		ATP-dependent caseinolytic (Clp) protease/crotonase family protein
Peaxi162Scf00207g00747	-1.81237	0.071	0.253	6.11968e-12	Protein of unknown function, DUF642	#N/A	AT1G80240.1		Cystathionine beta-synthase (CBS) family protein
Peaxi162Scf00656g00014	-1.81597	0.111	0.367	1.3575e-20	Cysteine proteinase 1	#N/A	AT4G16190.1		multidrug resistance-associated protein 14
Peaxi162Scf01604g00017	-1.8245	0.032	0.177	2.55087e-09	F-box family protein	#N/A	AT2G37080.1	RIP3	thioredoxin M-type 4
Peaxi162Scf00237g00125	-1.84241	0.022	0.151	2.4919e-08	RING/U-box superfamily protein	#N/A	AT5G10380.1	RING1, ATRING1	hydroxyproline-rich glycoprotein family protein
Peaxi162Scf00085g01215	-1.84401	0.034	0.146	5.34283e-06	1-deoxy-D-xylulose 5-phosphate synthase 1	#N/A	AT5G11380.1	DXPS3	SAUR-like auxin-responsive protein family
Peaxi162Scf00344g01012	-1.8452	0.187	0.583	1.57124e-41	Phosphotyrosine protein phosphatases superfamily protein	#N/A	AT1G05000.2		Thiamine pyrophosphate dependent pyruvate decarboxylase family protein
Peaxi162Scf00351g00074	-1.8484	0.022	0.134	1.88351e-06	3-hydroxyisobutyryl-CoA hydrolase-like protein 1 mitochondrial	#N/A	AT1G06550.1		Calcium-dependent protein kinase family protein
Peaxi162Scf00337g00313	-1.85741	0.103	0.346	2.13357e-18	purple acid phosphatase 8	#N/A	AT2G01880.1	PAP7, ATPAP7	Galactose oxidase/kelch repeat superfamily protein
Peaxi162Scf00045g00533	-1.85776	0.118	0.333	8.2167e-15	S-adenosyl-L-methionine-dependent methyltransferases superfamily protein	#N/A	AT1G31850.1		peroxisomal NAD-malate dehydrogenase 2
Peaxi162Scf00039g00814	-1.86735	0.034	0.17	2.19672e-08	Unknown protein	#N/A	AT3G55240.1		#N/A
Peaxi162Scf00757g00111	-1.87596	0.059	0.214	5.00213e-09	Unknown protein	#N/A	#N/A	#N/A	Exostosin family protein
Peaxi162Scf00030g01017	-1.8864	0.032	0.173	3.46584e-09	UDP-Glycosyltransferase superfamily protein	#N/A	AT1G78270.1	AtUGT85A4, UGT85A4	mitogen-activated protein kinase kinase kinase 3
Peaxi162Scf00178g00411	-1.89772	0.032	0.158	1.21458e-07	Transcription factor jumonji (jmjC) domain-containing protein	#N/A	AT1G11950.1		expressed protein localized to the inner membrane of the chloroplast.
Peaxi162Scf00447g10119	-1.89871	0.059	0.279	8.17963e-17	#N/A	#N/A	#N/A	#N/A	Nucleoporin autopeptidase
Peaxi162Scf00244g00044	-1.90766	0.042	0.26	2.91817e-17	DNA N-glycosylase/DNA-(Apurinic or apyrimidinic site) lyase, putative isoform 5	#N/A	AT2G36490.1	DML1, ROS1	Ras-related small GTP-binding family protein
Peaxi162Scf00060g00711	-1.9211	0.064	0.275	1.3339e-15	ABC-2 type transporter family protein	#N/A	AT3G55090.1		P-loop containing nucleoside triphosphate hydrolases superfamily protein
Peaxi162Scf00606g00025	-1.92482	0.03	0.137	1.31875e-05	Pectinacetylesterase family protein	#N/A	AT1G57590.1		myb domain protein 30
Peaxi162Scf00293g00510	-1.92682	0.057	0.239	1.6845e-12	Cystathionine beta-synthase (CBS) family protein	#N/A	AT5G10860.1		Tetratricopeptide repeat (TPR)-like superfamily protein
Peaxi162Scf00159g01641	-1.92941	0.076	0.262	2.30541e-12	Calcium-dependent lipid-binding (CaLB domain) family protein	#N/A	AT2G01540.1		unknown protein; FUNCTIONS IN: molecular_function unknown; INVOLVED IN: biological_process unknown; LOCATED IN: chloroplast; EXPRESSED IN: 13 plant structures; EXPRESSED DURING: 4 anthesis, C globular stage, 4 leaf senescence stage, petal differentiation and expansion stage; BEST Arabidopsis thaliana protein match is: unknown protein (TAIR:AT2G30230.1); Has 180 Blast hits to 180 proteins in 14 species: Archae - 0; Bacteria - 0; Metazoa - 0; Fungi - 0; Plants - 180; Viruses - 0; Other Eukaryotes - 0 (source: NCBI BLink).
Peaxi162Scf00385g00039	-1.93171	0.039	0.226	1.32295e-13	3-hydroxy-3-methylglutaryl-coenzyme A reductase 1	#N/A	AT1G76490.1	HMG1, HMGR1, AtHMGR1	SPX domain gene 4
Peaxi162Scf00016g02324	-1.93486	0.02	0.126	4.40505e-06	translocon at inner membrane of chloroplasts 21	#N/A	AT2G15290.1	ATTIC21, TIC21, CIA5, PIC1	Homeodomain-like transcriptional regulator
Peaxi162Scf00001g00369	-1.93831	0.185	0.545	5.54299e-38	sucrose synthase 3	#N/A	AT4G02280.1	SUS3, ATSUS3	nudix hydrolase homolog 21
Peaxi162Scf00452g00120	-1.95806	0.032	0.145	3.8752e-06	lysine-ketoglutarate reductase/saccharopine dehydrogenase bifunctional enzyme	#N/A	AT4G33150.1		cyclic nucleotide-gated channel 17
Peaxi162Scf00003g04830	-1.96427	0.059	0.258	8.08748e-15	Aquaporin SIP1-2	#N/A	AT3G04090.1	SIP1;1, SIP1A	acetyl-CoA carboxylase 1
Peaxi162Scf00016g00202	-1.96616	0.044	0.177	1.41271e-07	U-box domain-containing protein 25	#N/A	AT1G49780.1	PUB26	Haem oxygenase-like, multi-helical
Peaxi162Scf00073g01422	-1.97189	0.039	0.226	1.07666e-13	SPX domain gene 2	#N/A	AT5G15330.1	ATSPX4, SPX4	Protein kinase superfamily protein
Peaxi162Scf00129g00228	-1.9728	0.025	0.132	6.96638e-06	myb domain protein 31	#N/A	AT3G28910.1	ATMYB30, MYB30	Chaperone DnaJ-domain superfamily protein
Peaxi162Scf00127g00019	-1.97436	0.094	0.353	2.22607e-21	RNA polymerase-associated protein CTR9 homolog	#N/A	AT2G06210.1	ELF8, VIP6	Papain family cysteine protease
Peaxi162Scf00128g00138	-1.97995	0.069	0.251	1.6275e-12	conserved hypothetical protein	#N/A	AT3G26580.1		Glycosyltransferase family 61 protein
Peaxi162Scf00745g00015	-1.98024	0.049	0.159	3.56092e-05	GroES-like family protein	#N/A	AT2G44650.1	CHL-CPN10, CPN10	alpha/beta-Hydrolases superfamily protein
Peaxi162Scf01350g00012	-1.98103	0.039	0.227	5.37421e-14	receptor like protein 50	#N/A	AT1G17750.1	PEPR2, AtPEPR2	phospholipase D alpha 1
Peaxi162Scf00015g00237	-1.98136	0.03	0.134	2.37116e-05	Auxin-induced protein AUX22	#N/A	AT1G15580.1	IAA5, ATAUX2-27, AUX2-27	Protein kinase superfamily protein
Peaxi162Scf00583g00122	-1.9853	0.059	0.296	6.45464e-19	Plant invertase/pectin methylesterase inhibitor superfamily	#N/A	AT5G64640.1		Wall-associated kinase family protein
Peaxi162Scf01356g00004	-1.98568	0.054	0.19	1.00648e-07	hydrolase, acting on ester bonds, putative	#N/A	AT3G03530.1	NPC4	Plant protein 1589 of unknown function
Peaxi162Scf00206g00036	-2.01304	0.027	0.154	9.69776e-08	LanC-like protein 2	#N/A	AT2G20770.1	GCL2	Leucine-rich repeat protein kinase family protein
Peaxi162Scf00420g00727	-2.01902	0.076	0.343	1.50966e-22	PLC-like phosphodiesterases superfamily protein	#N/A	AT5G41080.1		FAD/NAD(P)-binding oxidoreductase family protein
Peaxi162Scf00361g00062	-2.01917	0.034	0.23	3.36823e-15	conserved hypothetical protein	#N/A	AT1G52720.1		Subtilase family protein
Peaxi162Scf00180g00711	-2.02087	0.116	0.368	3.90928e-20	Fructokinase-2	#N/A	AT2G31390.1		TRICHOME BIREFRINGENCE-LIKE 7
Peaxi162Scf00795g00028	-2.04184	0.074	0.26	2.59501e-12	sequence-specific DNA binding transcription factors	#N/A	AT3G10040.1		Calcium-dependent lipid-binding (CaLB domain) family protein
Peaxi162Scf00123g00003	-2.04188	0.062	0.236	9.88222e-12	Unknown protein	#N/A	AT3G45210.1		unknown protein; BEST Arabidopsis thaliana protein match is: unknown protein (TAIR:AT5G24890.1); Has 184 Blast hits to 184 proteins in 18 species: Archae - 0; Bacteria - 0; Metazoa - 0; Fungi - 0; Plants - 184; Viruses - 0; Other Eukaryotes - 0 (source: NCBI BLink).
Peaxi162Scf00086g01318	-2.04193	0.034	0.189	1.39616e-10	Exostosin family protein	#N/A	AT2G28110.1	FRA8, IRX7	#N/A
Peaxi162Scf00154g00934	-2.04825	0.064	0.317	3.87867e-21	TRICHOME BIREFRINGENCE-LIKE 43	#N/A	AT1G48880.1	TBL7	Glycosyl hydrolase family protein
Peaxi162Scf00078g00078	-2.05241	0.049	0.237	1.81855e-13		#N/A	AT1G33612.1		PEP1 receptor 2
Peaxi162Scf00033g00069	-2.05851	0.399	0.785	1.79376e-55	alcohol dehydrogenase 1	#N/A	AT1G77120.1	ADH1, ADH, ATADH, ATADH1	Phosphotyrosine protein phosphatases superfamily protein
Peaxi162Scf00166g01052	-2.08141	0.032	0.15	1.1134e-06	Cystathionine gamma-synthase	#N/A	AT3G01120.1	MTO1, CGS, ATCYS1, CGS1	Long-chain fatty alcohol dehydrogenase family protein
Peaxi162Scf00147g01822	-2.09661	0.062	0.253	5.09683e-14	N-acetyltransferase 9-like protein	#N/A	AT2G04845.1		unknown protein; BEST Arabidopsis thaliana protein match is: unknown protein (TAIR:AT3G44450.1); Has 65 Blast hits to 65 proteins in 13 species: Archae - 0; Bacteria - 0; Metazoa - 0; Fungi - 0; Plants - 65; Viruses - 0; Other Eukaryotes - 0 (source: NCBI BLink).
Peaxi162Scf00073g02224	-2.10408	0.027	0.131	1.8134e-05	Protein kinase superfamily protein	#N/A	AT5G05200.1		atypical CYS HIS rich thioredoxin 4
Peaxi162Scf00171g00030	-2.10456	0.059	0.207	7.25256e-09	conserved hypothetical protein	#N/A	AT1G28150.1		Subtilase family protein
Peaxi162Scf00017g00256	-2.1058	0.022	0.169	2.27517e-10	U-box domain-containing protein 38	#N/A	AT5G62560.1		aspartic proteinase A1
Peaxi162Scf00149g00117	-2.11109	0.081	0.318	6.11188e-19	wall associated kinase-like 1	#N/A	AT1G79670.1	RFO1, WAKL22	glycine decarboxylase P-protein 2
Peaxi162Scf00127g00018	-2.11678	0.074	0.388	1.78698e-29	RNA polymerase-associated protein CTR9 homolog	#N/A	AT2G06210.1	ELF8, VIP6	NAC domain containing protein 77
Peaxi162Scf00984g00117	-2.12191	0.02	0.123	1.11913e-05	Dynein light chain type 1 family protein	#N/A	AT5G20110.1		#N/A
Peaxi162Scf00740g00045	-2.13317	0.108	0.355	1.43859e-19	P-loop containing nucleoside triphosphate hydrolases superfamily protein	#N/A	AT2G46620.1		WRKY DNA-binding protein 18
Peaxi162Scf00053g00082	-2.14279	0.059	0.245	2.38542e-13	6,7-dimethyl-8-ribityllumazine synthase	#N/A	AT1G29195.1		#N/A
Peaxi162Scf00141g01117	-2.14859	0.034	0.171	1.46643e-08	RING/U-box superfamily protein	#N/A	AT2G38220.1		catalytics;transferases;[acyl-carrier-protein] S-malonyltransferases;binding
Peaxi162Scf00121g02310	-2.17125	0.034	0.14	2.05548e-05	cold regulated 314 thylakoid membrane 2	#N/A	AT1G29395.1	COR414-TM1, COR413IM1, COR413-TM1	calcineurin B-like protein 10
Peaxi162Scf00736g00213	-2.17267	0.057	0.217	1.55177e-10	Thylakoid lumenal 15 kDa protein 1 chloroplastic	#N/A	AT2G44920.2		leucoanthocyanidin dioxygenase
Peaxi162Scf00016g00183	-2.17342	0.054	0.248	4.18844e-14	redox responsive transcription factor 1	#N/A	AT1G50640.1	ERF3, ATERF3	Chaperone DnaJ-domain superfamily protein
Peaxi162Scf00595g00111	-2.18003	0.062	0.235	1.01532e-11	alanine:glyoxylate aminotransferase 3	#N/A	AT3G08860.1	PYD4	cytochrome P450, family 90, subfamily D, polypeptide 1
Peaxi162Scf00416g00004	-2.19271	0.037	0.179	4.22129e-09	4-hydroxyphenylpyruvate dioxygenase	#N/A	AT1G06570.1	PDS1, HPD	Plant protein 1589 of unknown function
Peaxi162Scf00001g00311	-2.19531	0.039	0.224	2.12156e-13	beta-D-xylosidase 4	#N/A	AT1G78060.1		sequence-specific DNA binding transcription factors
Peaxi162Scf00362g00831	-2.20125	0.064	0.293	1.95834e-18	myb domain protein 4	#N/A	AT1G63910.1	AtMYB103, MYB103	unknown protein; BEST Arabidopsis thaliana protein match is: unknown protein (TAIR:AT5G47580.1); Has 31 Blast hits to 31 proteins in 6 species: Archae - 0; Bacteria - 0; Metazoa - 0; Fungi - 0; Plants - 31; Viruses - 0; Other Eukaryotes - 0 (source: NCBI BLink).
Peaxi162Scf00081g00127	-2.20135	0.034	0.182	1.34821e-09	Subtilase family protein	#N/A	AT3G14240.1		lysm domain GPI-anchored protein 2 precursor
Peaxi162Scf00310g00211	-2.20216	0.042	0.242	1.59478e-15	acetyl-CoA carboxylase 1	#N/A	AT1G36160.1	ACC1, AT-ACC1, EMB22, GK, PAS3	UDP-Glycosyltransferase superfamily protein
Peaxi162Scf00156g01113	-2.20767	0.027	0.19	7.02439e-12	ankyrin repeat family protein	#N/A	AT4G03490.2		synaptotagmin A
Peaxi162Scf00222g01019	-2.23954	0.123	0.38	1.06657e-20	multidrug resistance-associated protein 14	#N/A	AT3G59140.1	ATMRP14, MRP14, ABCC10	H(+)-ATPase 9
Peaxi162Scf00135g01114	-2.24012	0.022	0.134	1.2885e-06	calcium dependent protein kinase 1	#N/A	AT2G17290.1	CPK6, ATCDPK3, ATCPK6	unknown protein; INVOLVED IN: biological_process unknown; LOCATED IN: chloroplast; EXPRESSED IN: 22 plant structures; EXPRESSED DURING: 13 growth stages; CONTAINS InterPro DOMAIN/s: Uncharacterised protein family UPF0047 (InterPro:IPR001602); Has 3800 Blast hits to 3784 proteins in 1137 species: Archae - 215; Bacteria - 2154; Metazoa - 42; Fungi - 99; Plants - 99; Viruses - 0; Other Eukaryotes - 1191 (source: NCBI BLink).
Peaxi162Scf00774g00121	-2.24136	0.049	0.272	6.30658e-18	FUNCTIONS IN: molecular_function unknown	#N/A	AT5G59400.2		Polyketide cyclase/dehydrase and lipid transport superfamily protein
Peaxi162Scf00126g00232	-2.24186	0.025	0.17	5.01387e-10	beta-xylosidase 1	#N/A	AT1G78060.1		EamA-like transporter family
Peaxi162Scf00722g00044	-2.24421	0.047	0.274	3.18659e-18	Major facilitator superfamily protein	#N/A	AT2G39210.1		pol-like 2
Peaxi162Scf00620g00623	-2.24568	0.042	0.17	2.9256e-07	Protein STAY-GREEN, chloroplastic	#N/A	AT1G44000.1		Calcium-dependent lipid-binding (CaLB domain) family protein
Peaxi162Scf00445g00068	-2.24709	0.025	0.139	9.11568e-07	Unknown protein	#N/A	AT1G02820.1		Heavy metal transport/detoxification superfamily protein
Peaxi162Scf00217g00314	-2.25867	0.067	0.32	3.05387e-21	Glycosyl hydrolase family protein	#N/A	AT5G20950.1		Papain family cysteine protease
Peaxi162Scf00338g00912	-2.27146	0.017	0.173	1.11731e-11	basic helix-loop-helix (bHLH) DNA-binding superfamily protein	Anthocyanin-TF-basic helix-loop-helix (bHLH) DNA-binding superfamily protein-Petunia AN1	AT4G09820.1	TT8, BHLH42	NAC (No Apical Meristem) domain transcriptional regulator superfamily protein
Peaxi162Scf00021g00922	-2.29189	0.049	0.261	1.5493e-16	Homeobox-leucine zipper protein ANTHOCYANINLESS 2	TF-Homeobox- type HD-Zip IV-Petunia leucine zipper protein ANTHOCYANINLESS 2	AT3G61150.1	HDG1, HD-GL2-1	alpha/beta-Hydrolases superfamily protein
Peaxi162Scf00352g00212	-2.29409	0.027	0.135	4.94994e-06	SWIB complex BAF60b domain-containing protein	#N/A	AT4G22360.1		unknown protein; Has 30201 Blast hits to 17322 proteins in 780 species: Archae - 12; Bacteria - 1396; Metazoa - 17338; Fungi - 3422; Plants - 5037; Viruses - 0; Other Eukaryotes - 2996 (source: NCBI BLink).
Peaxi162Scf00400g00310	-2.3019	0.096	0.332	1.25657e-18	ATP-dependent zinc metalloprotease FtsH 3	#N/A	AT1G50250.1	FTSH1	S-adenosylmethionine synthetase family protein
Peaxi162Scf00084g01113	-2.32354	0.034	0.207	4.31342e-13	Cytochrome P450 superfamily protein	#N/A	AT3G13730.1	CYP90D1	ribosomal protein L12-A
Peaxi162Scf00591g00027	-2.32766	0.012	0.129	7.96067e-08	beta glucosidase 11	#N/A	AT4G27830.1	BGLU10	CONTAINS InterPro DOMAIN/s: UPF0103/Mediator of ErbB2-driven cell motility (Memo), related (InterPro:IPR002737); Has 1074 Blast hits to 1072 proteins in 474 species: Archae - 213; Bacteria - 366; Metazoa - 159; Fungi - 135; Plants - 54; Viruses - 0; Other Eukaryotes - 147 (source: NCBI BLink).
Peaxi162Scf00642g00013	-2.32942	0.106	0.208	0.00411193	Photosystem I reaction center subunit II	#N/A	AT1G03130.1	PSAD-2	unknown protein; FUNCTIONS IN: molecular_function unknown; INVOLVED IN: biological_process unknown; LOCATED IN: endomembrane system; EXPRESSED IN: 21 plant structures; EXPRESSED DURING: 13 growth stages; Has 14 Blast hits to 14 proteins in 4 species: Archae - 0; Bacteria - 0; Metazoa - 0; Fungi - 0; Plants - 14; Viruses - 0; Other Eukaryotes - 0 (source: NCBI BLink).
Peaxi162Scf00016g02846	-2.33778	0.052	0.196	6.73868e-09	vacuolar sorting receptor 4	#N/A	AT3G52850.1	VSR1, BP-80, ATELP, BP80, BP80B, ATELP1, ATVSR1, GFS1, VSR1;1, BP80-1;1	ROP interactive partner 3
Peaxi162Scf00827g00010	-2.34337	0.047	0.236	2.75311e-14	phospholipase D alpha 1	#N/A	AT3G15730.1	PLDALPHA1, PLD	Ovate family protein
Peaxi162Scf00274g00438	-2.365	0.022	0.126	9.62989e-06	atypical CYS HIS rich thioredoxin 5	#N/A	AT1G08570.1	ACHT4	Aldolase-type TIM barrel family protein
Peaxi162Scf00315g00073	-2.37084	0.044	0.211	1.1174e-11	ribonuclease 2	#N/A	AT2G39780.1	RNS2	serine carboxypeptidase-like 43
Peaxi162Scf00001g00433	-2.37656	0.022	0.152	1.16365e-08	alpha/beta-Hydrolases superfamily protein	#N/A	AT2G47630.1		Cyclin-dependent kinase inhibitor family protein
Peaxi162Scf00047g01123	-2.38395	0.025	0.183	2.12863e-11	S-adenosyl-L-methionine:salicylic acid carboxyl methyltransferase	#N/A	AT5G55250.1	IAMT1	alpha/beta-Hydrolases superfamily protein
Peaxi162Scf00130g00521	-2.39988	0.025	0.207	3.21648e-14	Glycosyltransferase family 61 protein	#N/A	AT2G41640.1		Fatty acid hydroxylase superfamily
Peaxi162Scf00016g01334	-2.4073	0.032	0.2	4.02709e-12	maternal effect embryo arrest 14	#N/A	AT2G15890.1	MEE14	#N/A
Peaxi162Scf00988g00321	-2.41388	0.032	0.16	6.08282e-08	Calcium-dependent lipid-binding (CaLB domain) family protein	#N/A	AT3G61030.1		CLP protease proteolytic subunit 3
Peaxi162Scf00328g01214	-2.43848	0.049	0.268	2.93857e-17	Naringenin,2-oxoglutarate 3-dioxygenase	Anthocyanin-EZ-Flavanone 3-hydroxylase-Petunia F3H	AT3G51240.1	F3H, TT6, F3'H	#N/A
Peaxi162Scf00900g00010	-2.46506	0.02	0.12	1.82416e-05	30S ribosomal protein S10	#N/A	AT3G13120.1		Mannose-6-phosphate isomerase, type I
Peaxi162Scf00521g00028	-2.49154	0.037	0.212	6.05778e-13	Oxidative stress 3 putative isoform 1	#N/A	AT3G03170.1		serine-rich protein-related
Peaxi162Scf00690g00215	-2.4961	0.017	0.171	1.79755e-11	Sugar transporter, putative isoform 1	#N/A	AT4G36660.1		Cystathionine beta-synthase (CBS) family protein
Peaxi162Scf00494g00510	-2.50358	0.037	0.17	4.04736e-08	Lactoylglutathione lyase / glyoxalase I family protein	#N/A	AT5G57040.1		Uncharacterised protein family (UPF0497)
Peaxi162Scf00170g01231	-2.52307	0.044	0.175	8.81764e-08	Transmembrane protein 41B	#N/A	AT1G71940.2		NADPH-dependent thioredoxin reductase C
Peaxi162Scf00911g00008	-2.52316	0.022	0.133	1.36185e-06	Calcium-dependent lipid-binding (CaLB domain) family protein	#N/A	AT1G70790.2		Protein phosphatase 2C family protein
Peaxi162Scf00088g00044	-2.52487	0.017	0.124	1.70763e-06	Sterile alpha motif (SAM) domain-containing protein	#N/A	AT1G15760.1		C2H2-like zinc finger protein
Peaxi162Scf00014g00030	-2.54296	0.429	0.865	9.48603e-94	pyruvate decarboxylase-2	#N/A	AT4G33070.1		sucrose synthase 1
Peaxi162Scf00770g00042	-2.60277	0.027	0.217	4.91497e-15	HCO3- transporter family	#N/A	AT3G06450.1		Protein of unknown function (DUF59)
Peaxi162Scf00763g00430	-2.61457	0.044	0.204	6.61682e-11	zinc ion binding protein, putative	#N/A	AT4G24690.1		Protein kinase family protein with ARM repeat domain
Peaxi162Scf00064g01327	-2.63356	0.02	0.146	2.48138e-08	expressed protein localized to the inner membrane of the chloroplast.	#N/A	AT1G42960.1		RING/U-box superfamily protein
Peaxi162Scf00614g00078	-2.6483	0.022	0.141	2.09938e-07	Facilitated trehalose transporter Tret1	#N/A	AT5G59250.1		Galactose oxidase/kelch repeat superfamily protein
Peaxi162Scf01716g00006	-2.651	0.042	0.21	4.05265e-12	catalase 2	#N/A	AT1G20630.1	CAT1	GDSL-like Lipase/Acylhydrolase superfamily protein
Peaxi162Scf00928g00232	-2.66233	0.32	0.838	2.6075e-100	sucrose synthase 4	#N/A	AT5G20830.1	SUS1, ASUS1, atsus1	#N/A
Peaxi162Scf00811g00009	-2.66732	0.022	0.136	5.29208e-07	Heavy metal transport/detoxification superfamily protein	#N/A	AT5G50740.3		protein kinase 1B
Peaxi162Scf00811g00010	-2.68052	0.022	0.171	5.36456e-11	Heavy metal transport/detoxification superfamily protein isoform 2	#N/A	AT5G63530.1	ATFP3, FP3	mitogen-activated protein kinase kinase kinase 7
Peaxi162Scf00427g00067	-2.68266	0.015	0.122	1.48244e-06	C2H2-like zinc finger protein	#N/A	AT1G14580.1		fatty acid desaturase 2
Peaxi162Scf00395g00062	-2.68423	0.022	0.132	2.0047e-06	fatty acid hydroxylase 1	#N/A	AT2G34770.1	FAH1, ATFAH1	Leucine-rich repeat family protein
Peaxi162Scf00152g00532	-2.68949	0.067	0.341	6.64508e-25	serine carboxypeptidase-like 18	#N/A	AT1G73310.1	scpl4	ETHYLENE-INSENSITIVE3-like 3
Peaxi162Scf01281g00004	-2.70981	0.022	0.18	1.08756e-11	alpha/beta-Hydrolases superfamily protein	#N/A	AT5G22460.1		#N/A
Peaxi162Scf00184g00001	-2.71608	0.025	0.195	7.69342e-13	Tetratricopeptide repeat (TPR)-like superfamily protein	#N/A	AT4G17940.1		aldehyde dehydrogenase 3H1
Peaxi162Scf00176g00036	-2.72709	0.044	0.305	9.42618e-24	Protein of unknown function (DUF506)	#N/A	AT3G07350.1		unknown protein; FUNCTIONS IN: molecular_function unknown; INVOLVED IN: N-terminal protein myristoylation; LOCATED IN: cellular_component unknown; EXPRESSED IN: 22 plant structures; EXPRESSED DURING: 13 growth stages; BEST Arabidopsis thaliana protein match is: unknown protein (TAIR:AT1G10530.1); Has 185 Blast hits to 185 proteins in 18 species: Archae - 0; Bacteria - 0; Metazoa - 0; Fungi - 3; Plants - 180; Viruses - 0; Other Eukaryotes - 2 (source: NCBI BLink).
Peaxi162Scf00290g00064	-2.74863	0.044	0.236	1.27443e-14	Unknown protein	#N/A	AT3G52740.1		Cation efflux family protein
Peaxi162Scf00047g10224	-2.74974	0.022	0.19	5.8719e-13	#N/A	#N/A	#N/A	#N/A	tobamovirus multiplication 1
Peaxi162Scf00078g01219	-2.76073	0.025	0.14	7.13744e-07	Chitinase family protein	#N/A	AT3G12500.1	ATHCHIB, PR3, PR-3, CHI-B, B-CHI, HCHIB	pantothenate kinase 1
Peaxi162Scf00074g01312	-2.76586	0.022	0.198	8.97805e-14	multidrug resistance-associated protein 14	#N/A	AT3G59140.1	ATMRP14, MRP14, ABCC10	uricase / urate oxidase / nodulin 35, putative
Peaxi162Scf00247g00514	-2.76594	0.015	0.144	5.72031e-09	Protein EARLY FLOWERING 3	#N/A	AT2G25930.1	ELF3, PYK20	FAD/NAD(P)-binding oxidoreductase family protein
Peaxi162Scf00944g00009	-2.77113	0.015	0.118	2.93965e-06	Unknown protein	#N/A	#N/A	#N/A	nudix hydrolase homolog 2
Peaxi162Scf00286g00531	-2.77781	0.025	0.179	3.00873e-11	DNA binding protein, putative	#N/A	AT1G05805.1		Encodes a close homolog of the Cauliflower OR (Orange) protein. The function of OR is to induce the differentiation of proplastids or other noncolored plastids into chromoplasts for carotenoid accumulation. Both proteins contain a Cysteine-rich zinc finger domain that is highly specific to DnaJ-like molecular chaperons.
Peaxi162Scf01242g00012	-2.77872	0.03	0.159	2.61608e-08	serine carboxypeptidase-like 20	#N/A	AT3G25420.1	scpl21	RING/U-box superfamily protein
Peaxi162Scf00170g00718	-2.77942	0.069	0.246	2.00646e-12	Phospho-N-acetylmuramoyl-pentapeptide-transferase homolog	#N/A	AT4G18270.1	ATTRANS11, TRANS11	Chlorophyll A-B binding family protein
Peaxi162Scf00474g00217	-2.79351	0.032	0.184	1.19751e-10	HXXXD-type acyl-transferase family protein	#N/A	AT1G78990.1		anaphase-promoting complex/cyclosome 11
Peaxi162Scf00016g01738	-2.80122	0.02	0.13	1.25693e-06	alpha/beta-Hydrolases superfamily protein	#N/A	AT3G63010.1	ATGID1B, GID1B	unknown protein; FUNCTIONS IN: molecular_function unknown; INVOLVED IN: N-terminal protein myristoylation; LOCATED IN: plasma membrane; EXPRESSED IN: 23 plant structures; EXPRESSED DURING: 14 growth stages; CONTAINS InterPro DOMAIN/s: Protein of unknown function DUF630 (InterPro:IPR006868), Protein of unknown function DUF632 (InterPro:IPR006867); BEST Arabidopsis thaliana protein match is: Protein of unknown function (DUF630 and DUF632) (TAIR:AT5G25590.1); Has 8725 Blast hits to 7476 proteins in 620 species: Archae - 10; Bacteria - 622; Metazoa - 3286; Fungi - 1319; Plants - 1442; Viruses - 221; Other Eukaryotes - 1825 (source: NCBI BLink).
Peaxi162Scf00560g00124	-2.83345	0.057	0.275	4.56357e-18	Ras-related protein Rab-5A	#N/A	AT4G19640.1	ARA7, ARA-7, ATRABF2B, ATRAB5B, RABF2B, ATRAB-F2B, RAB-F2B	unknown protein; BEST Arabidopsis thaliana protein match is: unknown protein (TAIR:AT4G22758.1); Has 131 Blast hits to 131 proteins in 17 species: Archae - 0; Bacteria - 0; Metazoa - 0; Fungi - 0; Plants - 131; Viruses - 0; Other Eukaryotes - 0 (source: NCBI BLink).
Peaxi162Scf00017g02915	-2.85738	0.034	0.177	1.63773e-09	1-deoxy-D-xylulose 5-phosphate reductoisomerase	#N/A	AT5G62790.2	DXR	Embryo-specific protein 3, (ATS3)
Peaxi162Scf00430g00218	-2.86479	0.032	0.328	2.12901e-29	Flotillin-like protein 1	#N/A	AT5G25260.1		mitogen-activated protein kinase kinase kinase 20
Peaxi162Scf00620g00241	-2.87518	0.03	0.15	3.26694e-07	Copper chaperone for superoxide dismutase	#N/A	AT1G12520.1	ATCCS, CCS	2-oxoglutarate (2OG) and Fe(II)-dependent oxygenase superfamily protein
Peaxi162Scf00942g00122	-2.88613	0.022	0.243	1.83511e-19	Zinc finger protein CONSTANS-LIKE 5	#N/A	AT2G24790.1	COL3, ATCOL3	Calcium-dependent phospholipid-binding Copine family protein
Peaxi162Scf00270g00819	-2.94657	0.121	0.469	2.15941e-37	4-hydroxy-3-methylbut-2-en-1-yl diphosphate synthase	#N/A	AT5G60600.1	GCPE, ISPG, CSB3, CLB4, HDS	copper chaperone
Peaxi162Scf00186g00093	-2.94758	0.007	0.116	2.63667e-07	HXXXD-type acyl-transferase family protein	#N/A	AT3G26040.1		Disease resistance-responsive (dirigent-like protein) family protein
Peaxi162Scf00263g00321	-2.9959	0.02	0.187	4.30373e-13	serine carboxypeptidase-like 42	#N/A	AT2G12480.2	SCPL43	catalase 1
Peaxi162Scf00421g00412	-2.99955	0.015	0.13	1.57394e-07	30S ribosomal protein S13	#N/A	AT5G14320.1		basic chitinase
Peaxi162Scf00038g02444	-3.02114	0.052	0.382	1.29667e-34	15-cis-phytoene desaturase, chloroplastic/chromoplastic	#N/A	AT4G14210.1	PDS3, PDS, PDE226	mitogen-activated protein kinase kinase kinase 19
Peaxi162Scf00124g01740	-3.03139	0.017	0.129	5.23132e-07	SAUR-like auxin-responsive protein family	#N/A	AT4G34810.1		#N/A
Peaxi162Scf00165g00078	-3.04884	0.01	0.149	1.94195e-10	Unknown protein	#N/A	#N/A	#N/A	Arabidopsis RAC-like 9
Peaxi162Scf00038g02334	-3.08877	0.015	0.127	3.16874e-07	Unknown protein	#N/A	#N/A	#N/A	NAD(P)-binding Rossmann-fold superfamily protein
Peaxi162Scf00047g00116	-3.09646	0.01	0.132	1.55905e-08	S-adenosyl-L-methionine:salicylic acid carboxyl methyltransferase	#N/A	AT5G55250.1	IAMT1	RHOMBOID-like protein 14
Peaxi162Scf00940g00412	-3.18198	0.015	0.139	1.42245e-08	Cysteine proteinases superfamily protein	#N/A	AT1G09850.1	XBCP3	RNA-binding KH domain-containing protein
Peaxi162Scf00881g00240	-3.20433	0.015	0.136	4.03044e-08	Unknown protein	#N/A	AT3G27160.1	GHS1	autoinhibited H(+)-ATPase isoform 10
Peaxi162Scf00374g00321	-3.24579	0.012	0.139	4.98173e-09	Protein kinase superfamily protein	#N/A	AT3G53590.1		CLP protease proteolytic subunit 1
Peaxi162Scf00296g00029	-3.28501	0.012	0.132	2.81099e-08	2-oxoglutarate (2OG) and Fe(II)-dependent oxygenase superfamily protein	#N/A	AT4G25310.1		high-affinity nickel-transport family protein
Peaxi162Scf00074g00101	-3.29706	0.012	0.131	4.23321e-08	Ethylene-responsive transcription factor ERF061	#N/A	AT1G64380.1		alpha/beta-Hydrolases superfamily protein
Peaxi162Scf00177g00620	-3.37005	0.01	0.131	1.75749e-08	Plasma membrane ATPase 4	Anthocyanin-EZ-P3A-ATPase PH-Petunia PH5	AT1G17260.1	AHA10	Regulator of Vps4 activity in the MVB pathway protein
Peaxi162Scf01221g00043	-3.37861	0.02	0.184	7.79323e-13	Calcium-dependent lipid-binding (CaLB domain) family protein	#N/A	AT2G20990.3	SYTA	NAC (No Apical Meristem) domain transcriptional regulator superfamily protein
Peaxi162Scf00000g04014	-3.40758	0.007	0.152	2.16964e-11	Thioredoxin superfamily protein	#N/A	AT3G15360.1	ATHM4, TRX-M4, ATM4	Leucine-rich repeat family protein
Peaxi162Scf00345g00066	-3.42591	0.007	0.129	9.7338e-09	Glycosyl hydrolase family protein	#N/A	AT3G47000.1		IAA carboxylmethyltransferase 1
Peaxi162Scf00152g00612	-3.4557	0.015	0.144	3.99668e-09	squalene monooxygenase 2	#N/A	AT1G58440.1	XF1, SQE1	methionine sulfoxide reductase B 1
Peaxi162Scf00544g00513	-3.45816	0.032	0.304	4.09603e-26	Alcohol-forming fatty acyl-CoA reductase	#N/A	AT4G33790.1	CER4, G7, FAR3	PLAT/LH2 domain-containing lipoxygenase family protein
Peaxi162Scf01097g00415	-3.53427	0.012	0.12	7.80396e-07	RING/U-box superfamily protein	#N/A	AT1G74410.1		glyoxalase II 3
Peaxi162Scf00074g00143	-3.5483	0.015	0.167	9.96676e-12	terpene synthase 21	#N/A	AT1G48820.1		CCCH-type zinc finger protein with ARM repeat domain
Peaxi162Scf01058g00154	-3.5595	0.005	0.111	3.06821e-07	Duplicated homeodomain-like superfamily protein	#N/A	AT5G58900.1		Protein kinase superfamily protein
Peaxi162Scf00316g00049	-3.5614	0.034	0.211	1.46179e-13	Early light-induced protein, chloroplastic	#N/A	AT3G22840.1	ELIP1, ELIP	chaperonin-60alpha
Peaxi162Scf00194g00020	-3.5768	0.012	0.164	1.0132e-11	Anaphase-promoting complex subunit 11	#N/A	AT3G05870.1	APC11	Terpenoid cyclases/Protein prenyltransferases superfamily protein
Peaxi162Scf00332g00127	-3.59993	0.007	0.152	2.03143e-11	Leucine-rich repeat family protein isoform 1	#N/A	AT1G15740.1		chaperonin 20
Peaxi162Scf00472g00077	-3.61634	0.03	0.232	4.47619e-17	WRKY family transcription factor family protein	#N/A	AT2G37260.1	TTG2, ATWRKY44, WRKY44, DSL1	lipid transfer protein 2
Peaxi162Scf00078g00112	-3.66104	0.02	0.18	1.92116e-12	SNARE-like superfamily protein	#N/A	AT1G33475.1		Protein kinase superfamily protein
Peaxi162Scf00834g00044	-3.66848	0.049	0.289	1.23747e-21	RutC family protein	#N/A	AT3G20390.1		zinc-finger protein 2
Peaxi162Scf00620g00533	-3.68376	0.032	0.192	9.94995e-12	2-oxoglutarate (2OG) and Fe(II)-dependent oxygenase superfamily protein	Anthocyanin-EZ-2-oxoglutarate (2OG) and Fe(II)-dependent oxygenase superfamily protein-Petunia AN17	AT4G22880.1	LDOX, TDS4, TT18, ANS	SNARE-like superfamily protein
Peaxi162Scf00415g00216	-3.68661	0.012	0.13	4.91331e-08	Long-chain-alcohol oxidase FAO1	#N/A	AT1G03990.1		unknown protein; FUNCTIONS IN: molecular_function unknown; INVOLVED IN: N-terminal protein myristoylation; LOCATED IN: microtubule; BEST Arabidopsis thaliana protein match is: unknown protein (TAIR:AT5G62900.1); Has 1807 Blast hits to 1807 proteins in 277 species: Archae - 0; Bacteria - 0; Metazoa - 736; Fungi - 347; Plants - 385; Viruses - 0; Other Eukaryotes - 339 (source: NCBI BLink).
Peaxi162Scf00324g00088	-3.71758	0.034	0.244	9.50632e-18	xyloglucan endotransglucosylase/hydrolase 25	#N/A	AT3G23730.1	XTH16	ABC-2 type transporter family protein
Peaxi162Scf00536g00092	-3.86771	0.025	0.184	4.87432e-12	Chalcone synthase J	Anthocyanin-EZ-Chalcone synthase j-Petunia CHSj	AT5G13930.1	CHS, TT4, ATCHS	ubiquitin-associated (UBA)/TS-N domain-containing protein / octicosapeptide/Phox/Bemp1 (PB1) domain-containing protein
Peaxi162Scf00802g00035	-3.8823	0.02	0.25	2.57565e-21	Protein kinase superfamily protein	#N/A	AT3G07700.3		isopropylmalate dehydrogenase 3
Peaxi162Scf00126g01416	-3.95829	0.012	0.113	3.32511e-06	30S ribosomal protein S1 homolog A	#N/A	AT5G30510.1	RPS1, ARRPS1	photosystem I subunit D-2
Peaxi162Scf00421g00610	-3.98712	0.02	0.282	1.11303e-25	Serine/threonine-protein kinase TAO3	#N/A	AT1G60010.1		xylose isomerase family protein
Peaxi162Scf00249g00815	-4.01684	0.025	0.268	1.03421e-22	F-box/kelch-repeat protein	#N/A	AT4G39756.1		Cyclic nucleotide-regulated ion channel family protein
Peaxi162Scf00304g00829	-4.01888	0.012	0.114	2.22054e-06	Fe superoxide dismutase 2	#N/A	AT4G25100.1	FSD1, ATFSD1	NAC domain containing protein 52
Peaxi162Scf00231g00813	-4.06668	0.01	0.161	5.59139e-12	Protein kinase superfamily protein	#N/A	AT2G18890.1		#N/A
Peaxi162Scf00391g00621	-4.15783	0.017	0.16	1.06807e-10	myb domain protein 6	#N/A	AT1G63910.1	AtMYB103, MYB103	SBP (S-ribonuclease binding protein) family protein
Peaxi162Scf00015g00043	-4.17816	0.01	0.12	1.68492e-07	Protein of unknown function (DUF630 and DUF632)	Anthocyanin-TF-Homeodomain leucine zipper (HD-Zip) protein-Petunia GLABRA2 (GL2)	AT1G52320.2		nodulin MtN21 /EamA-like transporter family protein
Peaxi162Scf00250g00029	-4.38552	0.002	0.118	1.30669e-08	120 kDa pistil extensin-like protein	#N/A	AT1G68690.1		zinc finger protein-related
Peaxi162Scf00860g00043	-4.51165	0.007	0.175	3.16038e-14	GDSL esterase/lipase	#N/A	AT1G75920.1		maternal effect embryo arrest 14
Peaxi162Scf00604g00026	-4.7868	0.01	0.152	4.48101e-11	Plant protein 1589 of unknown function	#N/A	AT3G55240.1		maternal effect embryo arrest 59
Peaxi162Scf00083g01919	-4.8136	0.007	0.178	1.48165e-14	Aldehyde dehydrogenase family 3 member F1	#N/A	AT1G44170.1	ALDH3H1, ALDH4	Domain of unknown function (DUF23)
Peaxi162Scf00363g00822	-4.82293	0.007	0.116	1.79792e-07	Disease resistance-responsive (dirigent-like protein) family protein	#N/A	AT1G65870.1		Thioredoxin superfamily protein
Peaxi162Scf00119g00313	-4.82835	0.007	0.16	1.90935e-12	Protein of unknown function (DUF567)	#N/A	AT1G53880.1		SPIRAL1-like1
Peaxi162Scf00463g00024	-4.89668	0.007	0.126	1.38513e-08	F-box/kelch-repeat protein	#N/A	AT2G44130.1		plant UBX domain-containing protein 2
Peaxi162Scf00016g01732	-4.92562	0.007	0.137	8.62959e-10	Unknown protein	#N/A	AT1G49620.1	KRP7, ICN6, ICK5	botrytis-induced kinase1
Peaxi162Scf00673g00026	-5.00464	0.007	0.138	5.7057e-10	Polynucleotidyl transferase, ribonuclease H-like superfamily protein	#N/A	AT1G56310.1		Pectinacetylesterase family protein
Peaxi162Scf00357g00528	-5.05927	0.005	0.115	8.69481e-08	nodulin MtN21 /EamA-like transporter family protein	#N/A	AT4G01440.1		#N/A
Peaxi162Scf00284g00234	-5.18417	0.005	0.213	2.10036e-19	poly(A)-binding protein C-terminal interacting protein 6	#N/A	AT2G41430.1	ERD15, LSR1, CID1	extra-large G-protein 1
Peaxi162Scf00171g01125	-5.43689	0.005	0.139	1.73897e-10	CASP-like protein	#N/A	AT4G25040.1		#N/A
Peaxi162Scf00089g01239	-5.47675	0.022	0.341	2.01238e-34	cytochrome P450, family 71 subfamily A, polypeptide 22	#N/A	AT4G20240.1	CYP71A27	Protein kinase superfamily protein
Peaxi162Scf01327g00020	-5.65089	0.017	0.157	1.79071e-10	geranylgeranyl pyrophosphate synthase 1	#N/A	AT2G23800.1	GGPS2, GGPS5	UDP-glucosyl transferase 85A4
Peaxi162Scf00003g00154	-6.07773	0.005	0.16	5.12512e-13	Unknown protein	#N/A	#N/A	#N/A	aspartate kinase 1
Peaxi162Scf00064g00181	-6.0957	0.002	0.104	3.88712e-07	Mitochondrial substrate carrier family protein	#N/A	AT1G72820.1		thioredoxin F-type 1
Peaxi162Scf00218g00096	-7.08496	0.01	0.294	2.72746e-30	O-acyltransferase (WSD1-like) family protein	#N/A	AT3G49210.1		E3 ubiquitin ligase SCF complex subunit SKP1/ASK1 family protein
Peaxi162Scf00595g00212	-8.66522	0	0.202	3.43654e-19	Non-specific lipid-transfer protein 2	#N/A	AT2G38530.1	LTP2, LP2, cdf3	RNA-binding (RRM/RBD/RNP motifs) family protein

### Sheet: Mesophyll-specific DEGs
ID	avg_log2FC	Fraction of wico mesophyll cells expressing the gene	Fraction of WT mesophyll cells expressing the gene	p_val_adj	PetuniaProtein	Manual Annotation	ArthaGene	ArthaSymbol	ArthaProtein
Peaxi162Scf00394g00510	2.61937	0.531	0.153	0	Ribulose bisphosphate carboxylase small chain, chloroplastic	#N/A	AT5G38410.3	Ribulose bisphosphate carboxylase (small chain) family protein
Peaxi162Scf00948g00225	5.25469	0.259	0.017	0	alpha carbonic anhydrase 7	#N/A	AT4G21000.1	alpha carbonic anhydrase 6
Peaxi162Scf00219g00048	1.61978	0.962	0.86	0	maturase K	#N/A	ATCG00020.1	photosystem II reaction center protein A
Peaxi162Scf00080g00518	1.66051	0.999	0.899	0	Unknown protein	#N/A	#N/A	#N/A
Peaxi162Scf00322g00010	-1.37929	0.842	0.988	0	Unknown protein	#N/A	AT3G22240.1	unknown protein; BEST Arabidopsis thaliana protein match is: unknown protein (TAIR:AT3G22235.2); Has 177 Blast hits to 177 proteins in 14 species: Archae - 0; Bacteria - 0; Metazoa - 0; Fungi - 0; Plants - 177; Viruses - 0; Other Eukaryotes - 0 (source: NCBI BLink).
Peaxi162Scf00174g01621	-1.30134	0.815	0.986	0	Unknown protein	#N/A	AT5G66400.1	Dehydrin family protein
Peaxi162Scf00391g00002	-1.57551	0.514	0.814	0	conserved hypothetical protein	#N/A	AT5G25240.1	unknown protein; FUNCTIONS IN: molecular_function unknown; INVOLVED IN: biological_process unknown; LOCATED IN: cellular_component unknown; EXPRESSED IN: 23 plant structures; EXPRESSED DURING: 13 growth stages; Has 1807 Blast hits to 1807 proteins in 277 species: Archae - 0; Bacteria - 0; Metazoa - 736; Fungi - 347; Plants - 385; Viruses - 0; Other Eukaryotes - 339 (source: NCBI BLink).
Peaxi162Scf00160g01234	-1.68506	0.575	0.882	0	Unknown protein	#N/A	AT5G10430.1	arabinogalactan protein 4
Peaxi162Scf01205g00175	-1.92955	0.388	0.754	0		#N/A	AT2G44060.1	Late embryogenesis abundant protein, group 2
Peaxi162Scf00740g00554	-1.19386	0.71	0.935	1.67969e-297	SAUR-like auxin-responsive protein family	#N/A	AT3G12830.1	SAUR-like auxin-responsive protein family
Peaxi162Scf00286g01034	-3.14849	0.1	0.495	4.20965e-287	xyloglucan endotransglucosylase/hydrolase 15	#N/A	AT3G23730.1	xyloglucan endotransglucosylase/hydrolase 16
Peaxi162Scf00319g00013	-4.19491	0.033	0.409	1.05911e-285	ABC transporter family protein	#N/A	AT3G28345.1	ABC transporter family protein
Peaxi162Scf00473g00120	-1.59585	0.474	0.822	1.76533e-285	Peroxidase superfamily protein	#N/A	AT3G21770.1	Peroxidase superfamily protein
Peaxi162Scf00000g00381	-3.44708	0.068	0.444	1.38579e-276	Unknown protein	#N/A	#N/A	#N/A
Peaxi162Scf00049g02220	-1.31894	0.529	0.83	1.0019e-266	Auxin-responsive protein IAA4	#N/A	AT5G43700.1	AUX/IAA transcriptional regulator family protein
Peaxi162Scf00264g00510	-2.26857	0.183	0.569	1.02761e-262	Unknown protein	#N/A	AT2G14890.1	arabinogalactan protein 9
Peaxi162Scf01416g00119	-2.1413	0.242	0.58	3.35884e-244	Auxin-responsive protein IAA4	#N/A	AT1G04240.1	AUX/IAA transcriptional regulator family protein
Peaxi162Scf00000g00372	-3.45404	0.06	0.401	6.90739e-243	Unknown protein	#N/A	#N/A	#N/A
Peaxi162Scf00337g00062	-1.55512	0.393	0.719	1.06587e-239	U-box domain-containing protein 21	#N/A	AT4G21350.1	plant U-box 8
Peaxi162Scf00102g01722	-1.43651	0.466	0.743	6.92437e-235	Unknown protein	#N/A	#N/A	#N/A
Peaxi162Scf00297g00816	-7.91992	0.003	0.305	5.05743e-231	Floral defensin-like protein 1	#N/A	#N/A	#N/A
Peaxi162Scf00211g00128	-1.16848	0.693	0.893	1.8587e-229	hin1	#N/A	AT2G35980.1	Late embryogenesis abundant (LEA) hydroxyproline-rich glycoprotein family
Peaxi162Scf00095g00034	-2.55049	0.155	0.489	1.18853e-228	Unknown protein	#N/A	AT3G21570.1	unknown protein; Has 43 Blast hits to 43 proteins in 13 species: Archae - 0; Bacteria - 0; Metazoa - 0; Fungi - 0; Plants - 43; Viruses - 0; Other Eukaryotes - 0 (source: NCBI BLink).
Peaxi162Scf00004g02625	1.65749	0.605	0.315	9.98802e-226	sulfite reductase	#N/A	AT5G04590.1	sulfite reductase
Peaxi162Scf00005g04915	3.40484	0.279	0.05	3.52127e-219	NAD(P)H-quinone oxidoreductase subunit 2 A, chloroplastic	#N/A	ATCG00860.1	Chloroplast Ycf2;ATPase, AAA type, core
Peaxi162Scf00109g00019	1.56161	0.767	0.564	5.7079e-214	Glutathione S-transferase family protein	#N/A	AT1G78360.1	glutathione S-transferase TAU 21
Peaxi162Scf00395g00711	1.36619	0.788	0.515	3.81335e-211	Photosystem II CP43 chlorophyll apoprotein	#N/A	ATCG00280.1	photosystem II reaction center protein C
Peaxi162Scf00382g00023	-1.17813	0.501	0.789	8.78264e-211	Unknown protein	#N/A	AT1G13360.1	unknown protein; BEST Arabidopsis thaliana protein match is: unknown protein (TAIR:AT3G25870.1); Has 69 Blast hits to 69 proteins in 16 species: Archae - 0; Bacteria - 0; Metazoa - 6; Fungi - 0; Plants - 63; Viruses - 0; Other Eukaryotes - 0 (source: NCBI BLink).
Peaxi162Scf01313g00013	-1.158	0.437	0.75	4.229e-207	ortholog of sugar beet HS1 PRO-1 2	#N/A	AT2G40000.1	ortholog of sugar beet HS1 PRO-1 2
Peaxi162Scf00527g00311	2.48351	0.437	0.153	1.27644e-206	30S ribosomal protein S11, chloroplastic	#N/A	ATCG00750.1	ribosomal protein S11
Peaxi162Scf00366g00711	-2.10102	0.192	0.519	4.22171e-202	Unknown protein	#N/A	AT2G18210.1	unknown protein; BEST Arabidopsis thaliana protein match is: unknown protein (TAIR:AT4G36500.1); Has 50 Blast hits to 50 proteins in 7 species: Archae - 0; Bacteria - 0; Metazoa - 0; Fungi - 0; Plants - 50; Viruses - 0; Other Eukaryotes - 0 (source: NCBI BLink).
Peaxi162Scf00407g00416	1.13049	0.788	0.616	1.60227e-201	heat shock protein 70	#N/A	AT1G56410.1	heat shock protein 70 (Hsp 70) family protein
Peaxi162Scf00299g00113	2.90962	0.309	0.074	1.51069e-199		#N/A	ATCG00890.1	NADH-Ubiquinone/plastoquinone (complex I) protein
Peaxi162Scf00517g00623	-1.33092	0.509	0.754	3.70189e-196	RPM1 interacting protein 4 transcript 2	#N/A	AT3G25070.1	RPM1 interacting protein 4
Peaxi162Scf00317g00117	-2.25095	0.204	0.504	1.66433e-194	jasmonate ZIM domain protein f	#N/A	AT1G30135.1	jasmonate-zim-domain protein 8
Peaxi162Scf00013g00912	3.46369	0.211	0.027	6.24358e-194	Unknown protein	#N/A	#N/A	#N/A
Peaxi162Scf00114g00810	-4.31644	0.031	0.312	7.44915e-194	tonoplast intrinsic protein 2	#N/A	AT2G36830.1	gamma tonoplast intrinsic protein
Peaxi162Scf00009g00812	-1.69698	0.282	0.595	7.94825e-194	Protein of unknown function (DUF567)	#N/A	AT3G11740.1	Protein of unknown function (DUF567)
Peaxi162Scf00930g00051	-1.61034	0.251	0.57	1.21864e-189	Unknown protein	#N/A	AT2G03440.1	nodulin-related protein 1
Peaxi162Scf00021g00087	1.33972	0.73	0.44	2.24626e-189	Apocytochrome f	#N/A	ATCG00540.1	photosynthetic electron transfer A
Peaxi162Scf00490g00028	-2.30849	0.17	0.465	1.65248e-184	Triose phosphate/phosphate translocator, chloroplastic	#N/A	AT5G46110.4	Glucose-6-phosphate/phosphate translocator-related
Peaxi162Scf00040g00123	2.3051	0.38	0.124	8.46621e-184	Protein Ycf2	#N/A	ATCG00860.1	Chloroplast Ycf2;ATPase, AAA type, core
Peaxi162Scf00110g00044	1.32743	0.749	0.534	7.15824e-181	30S ribosomal protein S16, chloroplastic	#N/A	ATCG00050.1	ribosomal protein S16
Peaxi162Scf00102g01854	-1.43481	0.363	0.651	5.14332e-179	DCD (Development and Cell Death) domain protein	#N/A	AT3G27090.1	DCD (Development and Cell Death) domain protein
Peaxi162Scf00237g00201	-1.34435	0.373	0.654	8.67615e-179	Avr9/Cf-9 rapidly elicited protein 75	#N/A	AT1G22470.1	unknown protein; BEST Arabidopsis thaliana protein match is: unknown protein (TAIR:AT1G72240.1); Has 1693 Blast hits to 236 proteins in 54 species: Archae - 0; Bacteria - 8; Metazoa - 451; Fungi - 116; Plants - 94; Viruses - 2; Other Eukaryotes - 1022 (source: NCBI BLink).
Peaxi162Scf00534g00013	-1.23446	0.428	0.705	1.3157e-174	Calcium-dependent lipid-binding (CaLB domain) family protein	#N/A	AT4G34150.1	Calcium-dependent lipid-binding (CaLB domain) family protein
Peaxi162Scf00189g00514	-3.53949	0.027	0.286	2.45779e-174	Unknown protein	#N/A	#N/A	#N/A
Peaxi162Scf00207g01133	-2.68823	0.122	0.406	6.38191e-172	Inositol oxygenase 1	#N/A	AT1G14520.1	myo-inositol oxygenase 1
Peaxi162Scf00060g00176	1.03967	0.789	0.553	6.09063e-169	Photosystem II D2 protein	#N/A	ATCG00270.1	photosystem II reaction center protein D
Peaxi162Scf00969g00001	-1.62982	0.176	0.472	1.15891e-162	U-box domain-containing protein 25	#N/A	AT2G35930.1	plant U-box 23
Peaxi162Scf00189g00510	-1.91615	0.114	0.403	8.06642e-162	Unknown protein	#N/A	#N/A	#N/A
Peaxi162Scf00341g00823	-2.93209	0.059	0.32	3.94841e-161	Protein of unknown function, DUF642	#N/A	AT5G11420.1	Protein of unknown function, DUF642
Peaxi162Scf00016g00148	1.66777	0.383	0.141	6.23201e-150	fructose-bisphosphate aldolase 2	#N/A	AT2G21330.1	fructose-bisphosphate aldolase 1
Peaxi162Scf00488g00927	-5.61354	0.006	0.22	2.12531e-149	Unknown protein	#N/A	AT5G03120.1	unknown protein; FUNCTIONS IN: molecular_function unknown; INVOLVED IN: biological_process unknown; LOCATED IN: endomembrane system; EXPRESSED IN: 21 plant structures; EXPRESSED DURING: 13 growth stages; Has 14 Blast hits to 14 proteins in 4 species: Archae - 0; Bacteria - 0; Metazoa - 0; Fungi - 0; Plants - 14; Viruses - 0; Other Eukaryotes - 0 (source: NCBI BLink).
Peaxi162Scf00062g00224	-1.24664	0.521	0.728	4.96677e-149	Eukaryotic translation initiation factor 5A-1/2	#N/A	AT1G69410.1	eukaryotic elongation factor 5A-3
Peaxi162Scf01184g00019	-1.75754	0.181	0.462	1.32348e-148	Unknown protein	#N/A	AT5G25240.1	unknown protein; FUNCTIONS IN: molecular_function unknown; INVOLVED IN: biological_process unknown; LOCATED IN: cellular_component unknown; EXPRESSED IN: 23 plant structures; EXPRESSED DURING: 13 growth stages; Has 1807 Blast hits to 1807 proteins in 277 species: Archae - 0; Bacteria - 0; Metazoa - 736; Fungi - 347; Plants - 385; Viruses - 0; Other Eukaryotes - 339 (source: NCBI BLink).
Peaxi162Scf01216g00054	-2.69486	0.07	0.32	1.2251e-147	Dynein light chain type 1 family protein	#N/A	AT4G27360.1	Dynein light chain type 1 family protein
Peaxi162Scf01276g00037	3.27794	0.177	0.026	1.92557e-147	2-oxoglutarate (2OG) and Fe(II)-dependent oxygenase superfamily protein	#N/A	AT1G52820.1	2-oxoglutarate (2OG) and Fe(II)-dependent oxygenase superfamily protein
Peaxi162Scf00116g00043	-1.22442	0.429	0.679	6.36035e-147	Unknown protein	#N/A	AT2G25250.1	unknown protein; FUNCTIONS IN: molecular_function unknown; INVOLVED IN: biological_process unknown; LOCATED IN: chloroplast; EXPRESSED IN: 23 plant structures; EXPRESSED DURING: 14 growth stages; BEST Arabidopsis thaliana protein match is: unknown protein (TAIR:AT4G32020.1); Has 30 Blast hits to 30 proteins in 7 species: Archae - 0; Bacteria - 0; Metazoa - 0; Fungi - 2; Plants - 28; Viruses - 0; Other Eukaryotes - 0 (source: NCBI BLink).
Peaxi162Scf00944g00141	-1.21489	0.552	0.748	1.19457e-146	profilin 2	#N/A	AT2G19760.1	profilin 1
Peaxi162Scf01667g00005	-4.12697	0.028	0.251	2.022e-143	Bifunctional inhibitor/lipid-transfer protein/seed storage 2S albumin superfamily protein	#N/A	AT2G27380.1	extensin proline-rich 1
Peaxi162Scf01195g00016	4.01185	0.158	0.02	2.36549e-143	DNA replication complex GINS protein PSF1	#N/A	AT1G80190.1	partner of SLD five 1
Peaxi162Scf00284g00521	-1.34692	0.352	0.61	1.17337e-142	Ferritin-2, chloroplastic	#N/A	AT2G40300.1	ferritin 4
Peaxi162Scf00038g00154	-1.83144	0.185	0.443	8.36079e-142	Late embryogenesis abundant hydroxyproline-rich glycoprotein family, putative	#N/A	AT1G17620.1	Late embryogenesis abundant (LEA) hydroxyproline-rich glycoprotein family
Peaxi162Scf00932g00522	1.35937	0.646	0.443	1.68787e-141	MATE efflux family protein	#N/A	AT1G11670.1	MATE efflux family protein
Peaxi162Scf00147g00038	2.4786	0.274	0.078	2.35781e-141	Protein Ycf2	#N/A	ATCG00860.1	Chloroplast Ycf2;ATPase, AAA type, core
Peaxi162Scf00568g00520	-2.38349	0.096	0.349	3.02496e-141	Chitinase family protein	#N/A	AT3G54420.1	homolog of carrot EP3-3 chitinase
Peaxi162Scf00017g02227	-1.65049	0.25	0.513	1.88196e-139	B12D protein	#N/A	AT3G48140.1	B12D protein
Peaxi162Scf00560g00736	-1.48651	0.197	0.473	1.2983e-138	pit2	#N/A	AT1G71950.1	Proteinase inhibitor, propeptide
Peaxi162Scf00194g00022	-1.17913	0.432	0.693	2.06495e-138	Hydrophobic protein LTI6A	#N/A	AT3G05890.1	Low temperature and salt responsive protein family
Peaxi162Scf00168g00518	-1.58558	0.247	0.498	2.62533e-137	Unknown protein	#N/A	AT1G77870.1	membrane-anchored ubiquitin-fold protein 5 precursor
Peaxi162Scf00011g01219	-2.28874	0.062	0.303	3.4971e-137	Lactoylglutathione lyase / glyoxalase I family protein	#N/A	AT1G80160.1	Lactoylglutathione lyase / glyoxalase I family protein
Peaxi162Scf00097g00133	2.05972	0.297	0.093	1.09862e-136	Unknown protein	#N/A	ATCG00490.1	ribulose-bisphosphate carboxylases
Peaxi162Scf00164g01135	-2.4889	0.052	0.282	7.74166e-136	Unknown protein	#N/A	#N/A	#N/A
Peaxi162Scf00498g00721	-1.11329	0.487	0.694	1.52808e-135	Charged multivesicular body protein 2a homolog 2	#N/A	AT2G06530.1	SNF7 family protein
Peaxi162Scf01026g00025	-4.05112	0.027	0.235	5.25854e-133	Unknown protein	#N/A	#N/A	#N/A
Peaxi162Scf00519g00016	-1.90771	0.185	0.434	1.09902e-130		#N/A	#N/A	#N/A
Peaxi162Scf00130g01128	-1.49767	0.339	0.572	7.14512e-130	dehydration-induced protein (ERD15)	#N/A	AT2G41430.1	dehydration-induced protein (ERD15)
Peaxi162Scf00079g00614	-3.10561	0.038	0.249	4.79957e-127	xyloglucan endotransglucosylase/hydrolase 8	#N/A	AT1G11545.1	xyloglucan endotransglucosylase/hydrolase 8
Peaxi162Scf00024g00271	3.32619	0.155	0.023	6.40327e-127	ethylene-responsive-element-binding factor 13	#N/A	AT1G04370.1	Ethylene-responsive element binding factor 14
Peaxi162Scf00069g02248	1.06607	0.731	0.576	1.31228e-126	Epidermis-specific secreted glycoprotein EP1	#N/A	AT1G78860.1	D-mannose binding lectin protein with Apple-like carbohydrate-binding domain
Peaxi162Scf00405g01311	1.48385	0.499	0.254	4.68506e-126	Unknown protein	#N/A	ATCG00490.1	ribulose-bisphosphate carboxylases
Peaxi162Scf00783g00014	-2.18354	0.1	0.336	4.19337e-124	Bifunctional inhibitor/lipid-transfer protein/seed storage 2S albumin superfamily protein	#N/A	AT3G22600.1	Bifunctional inhibitor/lipid-transfer protein/seed storage 2S albumin superfamily protein
Peaxi162Scf01158g00027	1.99493	0.279	0.09	4.23653e-124	Unknown protein	#N/A	AT3G13230.1	RNA-binding KH domain-containing protein
Peaxi162Scf00075g01925	-4.69753	0.008	0.192	6.45406e-124	Unknown protein	#N/A	#N/A	#N/A
Peaxi162Scf00574g00033	1.94516	0.217	0.056	1.47287e-117	Transcription factor HBP-1b(c1)	#N/A	AT4G18680.1	unknown protein; BEST Arabidopsis thaliana protein match is: unknown protein (TAIR:AT4G18690.1); Has 361 Blast hits to 361 proteins in 33 species: Archae - 0; Bacteria - 0; Metazoa - 8; Fungi - 0; Plants - 353; Viruses - 0; Other Eukaryotes - 0 (source: NCBI BLink).
Peaxi162Scf00074g01736	-1.47318	0.347	0.567	1.49225e-117	Unknown protein	#N/A	AT4G01250.1	WRKY family transcription factor
Peaxi162Scf00160g00417	-1.35022	0.239	0.483	4.26582e-117	U-box domain-containing protein 4	#N/A	AT3G01400.1	ARM repeat superfamily protein
Peaxi162Scf00338g00422	-1.43098	0.263	0.5	4.70814e-117	carbonic anhydrase 2	#N/A	AT1G23730.1	beta carbonic anhydrase 3
Peaxi162Scf00599g00009	-3.68722	0.026	0.215	6.73395e-116	Unknown protein	#N/A	#N/A	#N/A
Peaxi162Scf00060g00512	-1.34	0.27	0.508	5.03504e-115	alpha/beta-Hydrolases superfamily protein	#N/A	AT3G55190.1	alpha/beta-Hydrolases superfamily protein
Peaxi162Scf00546g10017	3.11848	0.153	0.026	6.79661e-115	#N/A	#N/A	#N/A	#N/A
Peaxi162Scf00009g00027	-1.19875	0.397	0.607	5.914e-114	ubiquitin-conjugating enzyme 3	#N/A	AT1G14400.1	ubiquitin carrier protein 1
Peaxi162Scf01175g00021	-1.77437	0.136	0.365	1.55375e-112	conserved hypothetical protein	#N/A	AT4G25030.1	unknown protein; BEST Arabidopsis thaliana protein match is: unknown protein (TAIR:AT5G45410.3); Has 125 Blast hits to 125 proteins in 36 species: Archae - 2; Bacteria - 31; Metazoa - 0; Fungi - 4; Plants - 88; Viruses - 0; Other Eukaryotes - 0 (source: NCBI BLink).
Peaxi162Scf00016g02023	1.99862	0.277	0.097	2.8638e-112	caffeoyl-CoA 3-O-methyltransferase	#N/A	AT4G34050.1	S-adenosyl-L-methionine-dependent methyltransferases superfamily protein
Peaxi162Scf00167g00083	-2.37877	0.061	0.264	2.26748e-110	Ethylene-responsive transcription factor 5	#N/A	AT5G07580.1	Integrase-type DNA-binding superfamily protein
Peaxi162Scf00299g00014	1.04933	0.661	0.451	7.87089e-109	50S ribosomal protein L16, chloroplastic	#N/A	ATCG00790.1	ribosomal protein L16
Peaxi162Scf00123g01116	2.18093	0.245	0.08	2.33047e-107	adenosine kinase 2	#N/A	AT5G03300.1	adenosine kinase 2
Peaxi162Scf00047g00721	1.45351	0.457	0.259	2.36405e-107	glutathione reductase	#N/A	AT3G24170.1	glutathione-disulfide reductase
Peaxi162Scf00188g00081	-1.25429	0.253	0.477	6.88212e-103	HXXXD-type acyl-transferase family protein	#N/A	AT4G15400.1	HXXXD-type acyl-transferase family protein
Peaxi162Scf00099g01817	-1.03232	0.418	0.618	1.70324e-102	ubiquitin-conjugating enzyme 28	#N/A	AT4G27960.2	ubiquitin conjugating enzyme 9
Peaxi162Scf00469g00138	1.62677	0.349	0.153	2.60732e-102	ketol-acid reductoisomerase	#N/A	AT3G58610.1	ketol-acid reductoisomerase
Peaxi162Scf00436g00013	-1.19659	0.353	0.564	7.01881e-102	Unknown protein	#N/A	AT5G11740.1	arabinogalactan protein 15
Peaxi162Scf00924g00123	-3.56269	0.035	0.211	1.32502e-101	Unknown protein	#N/A	#N/A	#N/A
Peaxi162Scf00037g01721	-1.32498	0.235	0.459	5.69093e-101	phloem protein 2-B1	#N/A	AT1G09155.1	phloem protein 2-B15
Peaxi162Scf00519g00054	-2.21849	0.094	0.293	1.43856e-100	40S ribosomal protein S17	#N/A	AT2G05220.1	Ribosomal S17 family protein
Peaxi162Scf00118g00085	-2.25617	0.1	0.299	1.35355e-99	hydroxyproline-rich glycoprotein family protein	#N/A	AT5G65660.1	hydroxyproline-rich glycoprotein family protein
Peaxi162Scf01086g00142	-3.60775	0.032	0.203	1.65647e-99	Thiamine thiazole synthase 1 chloroplastic	#N/A	AT5G54770.1	thiazole biosynthetic enzyme, chloroplast (ARA6) (THI1) (THI4)
Peaxi162Scf00848g00031	-1.17518	0.358	0.559	2.21134e-99	SCARECROW-like 8	#N/A	AT5G52510.1	SCARECROW-like 8
Peaxi162Scf00206g01011	-1.25285	0.375	0.564	9.23371e-98	Unknown protein	#N/A	AT4G28290.1	unknown protein; FUNCTIONS IN: molecular_function unknown; INVOLVED IN: biological_process unknown; LOCATED IN: chloroplast; EXPRESSED IN: 23 plant structures; EXPRESSED DURING: 15 growth stages; Has 45 Blast hits to 45 proteins in 11 species: Archae - 0; Bacteria - 0; Metazoa - 0; Fungi - 0; Plants - 45; Viruses - 0; Other Eukaryotes - 0 (source: NCBI BLink).
Peaxi162Scf00037g00714	2.8214	0.155	0.033	1.36261e-97	Histidine kinase-, DNA gyrase B-, and HSP90-like ATPase family protein	#N/A	AT1G19100.1	Histidine kinase-, DNA gyrase B-, and HSP90-like ATPase family protein
Peaxi162Scf00003g01940	-1.04602	0.482	0.674	1.65764e-97	Unknown protein	#N/A	AT3G19030.1	unknown protein; FUNCTIONS IN: molecular_function unknown; INVOLVED IN: pyridoxine biosynthetic process, homoserine biosynthetic process; LOCATED IN: endomembrane system; EXPRESSED IN: 19 plant structures; EXPRESSED DURING: 9 growth stages; BEST Arabidopsis thaliana protein match is: unknown protein (TAIR:AT1G49500.1); Has 22 Blast hits to 22 proteins in 2 species: Archae - 0; Bacteria - 0; Metazoa - 0; Fungi - 0; Plants - 22; Viruses - 0; Other Eukaryotes - 0 (source: NCBI BLink).
Peaxi162Scf00478g00048	-2.91565	0.034	0.203	1.5556e-95	Lipase/lipooxygenase, PLAT/LH2 family protein	#N/A	AT5G65158.1	Lipase/lipooxygenase, PLAT/LH2 family protein
Peaxi162Scf00607g00054	-1.20841	0.301	0.509	2.12175e-95	VQ motif-containing family protein	#N/A	AT1G35830.1	VQ motif-containing protein
Peaxi162Scf00047g00638	3.11769	0.133	0.024	3.49095e-95	S-adenosyl-L-methionine-dependent methyltransferases superfamily protein	#N/A	AT1G19640.1	jasmonic acid carboxyl methyltransferase
Peaxi162Scf00286g10022	-1.93159	0.118	0.315	4.11213e-95	#N/A	#N/A	#N/A	#N/A
Peaxi162Scf00263g00104	-1.65191	0.199	0.398	5.3916e-94	U-box domain-containing protein 27	#N/A	AT1G29340.1	plant U-box 17
Peaxi162Scf00684g00571	3.13858	0.125	0.021	8.41937e-93	2-oxoglutarate (2OG) and Fe(II)-dependent oxygenase superfamily protein	#N/A	AT1G80330.1	gibberellin 3-oxidase 4
Peaxi162Scf00338g00628	2.25481	0.203	0.062	4.16496e-91	NAD(P)H-quinone oxidoreductase subunit 6 chloroplastic	#N/A	ATCG01080.1	NADH:ubiquinone/plastoquinone oxidoreductase, chain 6
Peaxi162Scf00074g01119	-1.41096	0.312	0.501	8.0809e-91	Avr9/Cf-9 rapidly elicited protein 194	#N/A	AT2G46375.1	unknown protein; BEST Arabidopsis thaliana protein match is: unknown protein (TAIR:AT3G61660.1); Has 12 Blast hits to 12 proteins in 4 species: Archae - 0; Bacteria - 0; Metazoa - 0; Fungi - 0; Plants - 12; Viruses - 0; Other Eukaryotes - 0 (source: NCBI BLink).
Peaxi162Scf00492g00068	-1.82442	0.093	0.286	1.01859e-90	Early light-induced protein 1 chloroplastic	#N/A	AT3G22840.1	Chlorophyll A-B binding family protein
Peaxi162Scf00527g00039	1.00685	0.57	0.365	1.25328e-90	DNA-directed RNA polymerase subunit alpha	#N/A	ATCG00740.1	RNA polymerase subunit alpha
Peaxi162Scf01164g00036	1.22935	0.491	0.292	1.41764e-90	Cytochrome c biogenesis protein CcsA	#N/A	ATCG01040.1	Cytochrome C assembly protein
Peaxi162Scf00002g00126	2.13185	0.216	0.072	7.51612e-90	Unknown protein	#N/A	AT3G22120.1	cell wall-plasma membrane linker protein
Peaxi162Scf00390g00042	-1.64826	0.158	0.354	7.75518e-90	CBL-interacting protein kinase 12	#N/A	AT5G01820.1	serine/threonine protein kinase 1
Peaxi162Scf00205g00619	-1.19971	0.326	0.53	8.28719e-90	RING/FYVE/PHD zinc finger superfamily protein	#N/A	AT2G02960.5	RING/FYVE/PHD zinc finger superfamily protein
Peaxi162Scf00037g00635	-1.22114	0.14	0.347	1.22433e-89	Linoleate 9S-lipoxygenase 6	#N/A	AT1G55020.1	lipoxygenase 1
Peaxi162Scf00228g00225	-1.96004	0.169	0.358	1.31951e-89	Adenine nucleotide alpha hydrolases-like superfamily protein	#N/A	AT3G17020.1	Adenine nucleotide alpha hydrolases-like superfamily protein
Peaxi162Scf01302g00034	-1.01841	0.595	0.777	6.04985e-89	PAR1 protein	#N/A	AT3G54040.1	PAR1 protein
Peaxi162Scf00379g00084	1.09555	0.554	0.337	7.14936e-89	DNA-directed RNA polymerase subunit beta''	#N/A	ATCG00170.1	DNA-directed RNA polymerase family protein
Peaxi162Scf00092g00099	-1.04685	0.416	0.604	2.64106e-88	cysteine synthase D1	#N/A	AT4G14880.1	O-acetylserine (thiol) lyase (OAS-TL) isoform A1
Peaxi162Scf00209g00122	2.11275	0.163	0.041	8.48583e-88	Oxidoreductase family protein	#N/A	AT4G17370.1	Oxidoreductase family protein
Peaxi162Scf00007g00035	1.51164	0.318	0.14	6.66415e-87	Unknown protein	#N/A	ATCG00020.1	photosystem II reaction center protein A
Peaxi162Scf00599g00115	-3.22448	0.021	0.17	1.8667e-86	ASR5 protein	#N/A	#N/A	#N/A
Peaxi162Scf00845g00023	-1.23601	0.212	0.423	2.21852e-86	Ethylene-responsive transcription factor 4	#N/A	AT1G50640.1	ethylene responsive element binding factor 3
Peaxi162Scf00771g00314	-2.0184	0.152	0.342	2.71478e-86	Ribulose bisphosphate carboxylase/oxygenase activase 1 chloroplastic	#N/A	AT2G39730.1	rubisco activase
Peaxi162Scf00026g02810	2.14416	0.168	0.045	3.10941e-85	UDP-galactose transporter 3	#N/A	AT1G14360.1	UDP-galactose transporter 3
Peaxi162Scf00433g00099	-1.75421	0.181	0.369	5.34247e-85	annexin 5	#N/A	AT1G68090.1	annexin 5
Peaxi162Scf00080g00520	2.10118	0.209	0.069	1.17107e-84	Unknown protein	#N/A	#N/A	#N/A
Peaxi162Scf00130g00615	1.02194	0.526	0.331	1.51043e-84	UDP-Glycosyltransferase superfamily protein	#N/A	AT2G26480.1	UDP-glucosyl transferase 76D1
Peaxi162Scf00030g00157	-2.05172	0.068	0.242	8.24769e-84	EXORDIUM like 2	#N/A	AT4G08950.1	Phosphate-responsive 1 family protein
Peaxi162Scf00760g00015	1.44957	0.437	0.261	2.17249e-83	Heat shock 70 kDa protein 3	#N/A	AT3G09440.1	Heat shock protein 70 (Hsp 70) family protein
Peaxi162Scf00385g00622	1.68128	0.246	0.094	9.53543e-83	Pyrophosphate--fructose 6-phosphate 1-phosphotransferase subunit alpha	#N/A	AT1G20950.1	Phosphofructokinase family protein
Peaxi162Scf00218g00058	2.35649	0.139	0.031	1.41072e-82	NAD(P)-binding Rossmann-fold superfamily protein	#N/A	AT2G45400.1	NAD(P)-binding Rossmann-fold superfamily protein
Peaxi162Scf01060g00008	-1.4429	0.112	0.301	2.2486e-82	EXORDIUM like 2	#N/A	AT4G08950.1	Phosphate-responsive 1 family protein
Peaxi162Scf01030g00013	2.16204	0.172	0.05	1.09704e-81	UDP-galactose transporter 3	#N/A	AT1G14360.1	UDP-galactose transporter 3
Peaxi162Scf00211g00310	-1.73446	0.143	0.325	3.02253e-81	syntaxin of plants 121	#N/A	AT3G11820.1	syntaxin of plants 121
Peaxi162Scf00038g01118	-1.34127	0.186	0.38	4.99995e-81	Unknown protein	#N/A	#N/A	#N/A
Peaxi162Scf00330g00089	-3.22812	0.036	0.185	1.7204e-80	conserved hypothetical protein	#N/A	AT5G02160.1	unknown protein; FUNCTIONS IN: molecular_function unknown; INVOLVED IN: biological_process unknown; LOCATED IN: chloroplast thylakoid membrane; EXPRESSED IN: 23 plant structures; EXPRESSED DURING: 13 growth stages; Has 121 Blast hits to 121 proteins in 17 species: Archae - 0; Bacteria - 0; Metazoa - 0; Fungi - 0; Plants - 121; Viruses - 0; Other Eukaryotes - 0 (source: NCBI BLink).
Peaxi162Scf00071g00616	-1.43342	0.191	0.379	1.93533e-80	Rapid alkalinization factor	#N/A	AT1G02900.1	rapid alkalinization factor 1
Peaxi162Scf00030g01820	-1.20909	0.315	0.491	2.59554e-79	general regulatory factor 2	#N/A	AT5G38480.1	general regulatory factor 3
Peaxi162Scf00755g00011	-2.02055	0.061	0.225	3.26485e-79	CCR4-NOT transcription complex subunit 7	#N/A	AT3G44260.1	Polynucleotidyl transferase, ribonuclease H-like superfamily protein
Peaxi162Scf27921g00001	1.71061	0.307	0.142	4.10409e-79		#N/A	#N/A	#N/A
Peaxi162Scf00684g00121	-1.78623	0.138	0.317	4.11996e-79	V-type proton ATPase 16 kDa proteolipid subunit	#N/A	AT1G19910.1	ATPase, F0/V0 complex, subunit C protein
Peaxi162Scf00473g00212	-1.19098	0.222	0.421	1.91794e-78	Peroxidase superfamily protein	#N/A	AT3G21770.1	Peroxidase superfamily protein
Peaxi162Scf00115g00111	-2.32357	0.056	0.214	2.66922e-78	receptor-like protein kinase 4	#N/A	AT5G20050.1	Protein kinase superfamily protein
Peaxi162Scf00118g00084	-2.3705	0.058	0.216	9.69784e-78	hydroxyproline-rich glycoprotein family protein	#N/A	AT5G65660.1	hydroxyproline-rich glycoprotein family protein
Peaxi162Scf00045g00235	-2.37109	0.055	0.21	1.74417e-77	alpha/beta-Hydrolases superfamily protein	#N/A	AT1G30370.1	alpha/beta-Hydrolases superfamily protein
Peaxi162Scf00673g00127	1.28313	0.475	0.306	3.49167e-77	Protein disulfide-isomerase like 2-1	#N/A	AT2G47470.1	thioredoxin family protein
Peaxi162Scf00314g00733	1.79612	0.214	0.076	3.68785e-77	calnexin 1	#N/A	AT5G07340.2	Calreticulin family protein
Peaxi162Scf00739g00125	2.47892	0.135	0.031	4.207e-77	potassium transporter 2	#N/A	AT2G40540.1	potassium transporter 2
Peaxi162Scf00540g00128	-1.50451	0.18	0.362	6.97264e-77	Protein phosphatase 2C family protein	#N/A	AT1G07160.1	Protein phosphatase 2C family protein
Peaxi162Scf00175g00418	-1.21518	0.314	0.488	1.46206e-76	SPIRAL1-like1	#N/A	AT1G26355.1	SPIRAL1-like1
Peaxi162Scf00075g01331	1.62446	0.163	0.046	1.5834e-76	2-isopropylmalate synthase 1	#N/A	AT5G23010.1	methylthioalkylmalate synthase 1
Peaxi162Scf00299g00114	1.21888	0.379	0.196	4.50103e-76	30S ribosomal protein S8, chloroplastic	#N/A	ATCG00770.1	ribosomal protein S8
Peaxi162Scf00394g00120	-3.82572	0.019	0.151	7.88716e-76	jasmonate ZIM domain protein f	#N/A	AT1G30135.1	jasmonate-zim-domain protein 8
Peaxi162Scf00003g02441	-1.53023	0.154	0.332	1.09027e-75		#N/A	AT4G34150.1	Calcium-dependent lipid-binding (CaLB domain) family protein
Peaxi162Scf00016g02820	-1.11283	0.248	0.443	2.06423e-75	Unknown protein	#N/A	AT3G19615.1	unknown protein; FUNCTIONS IN: molecular_function unknown; INVOLVED IN: biological_process unknown; LOCATED IN: cellular_component unknown; Has 10 Blast hits to 10 proteins in 5 species: Archae - 0; Bacteria - 0; Metazoa - 0; Fungi - 0; Plants - 10; Viruses - 0; Other Eukaryotes - 0 (source: NCBI BLink).
Peaxi162Scf00791g00011	1.35471	0.238	0.092	2.18608e-75	CBL-interacting protein kinase 3	#N/A	AT3G59420.1	crinkly4
Peaxi162Scf00480g00211	-2.59128	0.054	0.204	1.09915e-74	actin-11	#N/A	AT2G37620.1	actin 1
Peaxi162Scf00406g00069	-1.32095	0.289	0.458	1.14284e-74	conserved hypothetical protein	#N/A	AT2G42310.1	unknown protein; BEST Arabidopsis thaliana protein match is: unknown protein (TAIR:AT3G57785.1); Has 115 Blast hits to 115 proteins in 48 species: Archae - 0; Bacteria - 0; Metazoa - 4; Fungi - 44; Plants - 67; Viruses - 0; Other Eukaryotes - 0 (source: NCBI BLink).
Peaxi162Scf00570g00213	-1.9319	0.1	0.264	5.13018e-74	glutathione peroxidase 5	#N/A	AT4G31870.1	glutathione peroxidase 7
Peaxi162Scf00828g10013	-1.16465	0.272	0.448	6.3143e-74	#N/A	#N/A	#N/A	#N/A
Peaxi162Scf00058g00206	1.56686	0.21	0.076	7.85897e-74	tolB protein-related	#N/A	AT4G01870.1	tolB protein-related
Peaxi162Scf00014g01318	-2.28916	0.068	0.224	2.15669e-73	PAR1 protein	#N/A	AT3G54040.1	PAR1 protein
Peaxi162Scf00498g00030	-3.39614	0.021	0.152	2.34928e-73	Unknown protein	#N/A	AT5G53250.1	arabinogalactan protein 22
Peaxi162Scf00207g00752	1.79137	0.207	0.075	2.44952e-73	Cytochrome P450 superfamily protein	#N/A	AT2G26710.1	Cytochrome P450 superfamily protein
Peaxi162Scf00710g00526	1.00062	0.585	0.472	5.87433e-73	Unknown protein	#N/A	AT1G70490.1	Ras-related small GTP-binding family protein
Peaxi162Scf00129g01541	-1.23417	0.318	0.502	6.24226e-73	Unknown protein	#N/A	AT5G40450.1	unknown protein; FUNCTIONS IN: molecular_function unknown; INVOLVED IN: biological_process unknown; LOCATED IN: chloroplast, plasma membrane; EXPRESSED IN: 24 plant structures; EXPRESSED DURING: 13 growth stages; Has 30201 Blast hits to 17322 proteins in 780 species: Archae - 12; Bacteria - 1396; Metazoa - 17338; Fungi - 3422; Plants - 5037; Viruses - 0; Other Eukaryotes - 2996 (source: NCBI BLink).
Peaxi162Scf00655g00215	-1.17678	0.232	0.42	1.15824e-72	nudix hydrolase homolog 17	#N/A	AT1G14860.1	nudix hydrolase homolog 18
Peaxi162Scf00391g00730	1.81779	0.287	0.136	1.5167e-72		#N/A	AT1G72060.1	serine-type endopeptidase inhibitors
Peaxi162Scf00019g00144	1.6868	0.22	0.083	2.04971e-72	Unknown protein	#N/A	#N/A	#N/A
Peaxi162Scf00029g00015	-1.75476	0.12	0.287	4.57351e-72	Peroxiredoxin-2	#N/A	AT3G11630.1	Thioredoxin superfamily protein
Peaxi162Scf00334g00124	1.41825	0.307	0.146	4.33503e-71	NAD(P)H-quinone oxidoreductase subunit J, chloroplastic	#N/A	ATCG00420.1	NADH dehydrogenase subunit J
Peaxi162Scf01337g00018	-1.90579	0.071	0.226	8.99998e-71	Bidirectional sugar transporter SWEET2a	#N/A	AT3G14770.1	Nodulin MtN3 family protein
Peaxi162Scf00211g00218	1.99194	0.203	0.075	1.12297e-70	Protein Ycf2 A	#N/A	ATCG00860.1	Chloroplast Ycf2;ATPase, AAA type, core
Peaxi162Scf01969g00025	-1.83013	0.112	0.276	1.34375e-70	Remorin family protein	#N/A	AT2G45820.1	Remorin family protein
Peaxi162Scf00362g00538	-3.539	0.016	0.138	4.16534e-70	plasma membrane intrinsic protein 2	#N/A	AT2G16850.1	plasma membrane intrinsic protein 2;8
Peaxi162Scf00071g00528	1.41587	0.301	0.146	7.56564e-70	translationally controlled tumor protein	#N/A	AT3G05540.1	Methionine sulfoxide reductase (MSS4-like) family protein
Peaxi162Scf03779g00016	2.20088	0.176	0.058	9.15031e-70	DNA-directed RNA polymerase subunit beta	#N/A	ATCG00670.1	plastid-encoded CLP P
Peaxi162Scf00284g00532	-1.29335	0.158	0.336	1.42203e-69	Peptide-N4-(N-acetyl-beta-glucosaminyl)asparagine amidase A protein	#N/A	AT5G05480.1	Peptide-N4-(N-acetyl-beta-glucosaminyl)asparagine amidase A protein
Peaxi162Scf00344g00056	1.38297	0.343	0.18	1.56721e-69	methylenetetrahydrofolate reductase 2	#N/A	AT3G59970.3	methylenetetrahydrofolate reductase 1
Peaxi162Scf00788g00033	1.85564	0.139	0.036	4.98443e-69	CBL-interacting protein kinase 7	#N/A	AT3G23000.1	CBL-interacting protein kinase 7
Peaxi162Scf00344g00191	-1.78233	0.068	0.221	1.18089e-68		#N/A	AT5G21130.1	Late embryogenesis abundant (LEA) hydroxyproline-rich glycoprotein family
Peaxi162Scf00121g00018	-1.13692	0.251	0.429	2.36307e-68	WRKY DNA-binding protein 7	#N/A	AT2G23320.1	WRKY DNA-binding protein 15
Peaxi162Scf00592g00211	1.36785	0.304	0.148	2.38125e-68	xyloglucan endotransglucosylase/hydrolase 30	#N/A	AT2G01850.1	endoxyloglucan transferase A3
Peaxi162Scf00314g00922	2.14984	0.15	0.043	2.38143e-68	Protein kinase superfamily protein	#N/A	AT1G79640.1	Protein kinase superfamily protein
Peaxi162Scf00165g00075	-1.06635	0.28	0.468	5.02349e-68	Unknown protein	#N/A	AT5G02220.1	unknown protein; Has 30201 Blast hits to 17322 proteins in 780 species: Archae - 12; Bacteria - 1396; Metazoa - 17338; Fungi - 3422; Plants - 5037; Viruses - 0; Other Eukaryotes - 2996 (source: NCBI BLink).
Peaxi162Scf00055g00164	2.17195	0.137	0.037	7.32987e-68	Unknown protein	#N/A	#N/A	#N/A
Peaxi162Scf00013g00738	-1.79958	0.156	0.316	2.88207e-67	Isoaspartyl peptidase/L-asparaginase	#N/A	AT2G38870.1	Serine protease inhibitor, potato inhibitor I-type family protein
Peaxi162Scf00062g00919	-2.60277	0.052	0.19	4.08777e-67	alanine:glyoxylate aminotransferase	#N/A	AT2G13360.1	alanine:glyoxylate aminotransferase
Peaxi162Scf00053g02216	-2.11058	0.089	0.239	1.11536e-66	gamma interferon responsive lysosomal thiol (GILT) reductase family protein	#N/A	AT1G07080.1	Thioredoxin superfamily protein
Peaxi162Scf00030g00132	-1.96399	0.057	0.202	2.26874e-66	EXORDIUM like 2	#N/A	AT4G08950.1	Phosphate-responsive 1 family protein
Peaxi162Scf00014g00924	1.32592	0.234	0.096	8.78578e-66	tubulin beta chain 2	#N/A	AT1G20010.1	tubulin beta-5 chain
Peaxi162Scf00156g00014	-2.09493	0.062	0.204	1.45682e-65	Zinc-binding dehydrogenase family protein	#N/A	AT1G65560.1	Zinc-binding dehydrogenase family protein
Peaxi162Scf00076g00717	-1.2277	0.264	0.426	3.5365e-65	Hop-interacting protein THI113	#N/A	AT2G39050.1	hydroxyproline-rich glycoprotein family protein
Peaxi162Scf00258g00618	-1.32998	0.16	0.329	3.55818e-65	actin-11	#N/A	AT1G49240.1	actin 8
Peaxi162Scf01694g00020	1.71517	0.168	0.056	1.81993e-64	Unknown protein	#N/A	#N/A	#N/A
Peaxi162Scf00776g00224	-3.41959	0.028	0.149	1.41242e-63	Chlorophyll a-b binding protein 37 chloroplastic	#N/A	AT3G54890.1	photosystem I light harvesting complex gene 1
Peaxi162Scf00945g00110	2.11266	0.198	0.078	2.66091e-63	Unknown protein	#N/A	#N/A	#N/A
Peaxi162Scf01828g00001	-1.57864	0.097	0.249	4.84981e-63	HXXXD-type acyl-transferase family protein	#N/A	AT3G26040.1	HXXXD-type acyl-transferase family protein
Peaxi162Scf00932g00518	-1.63004	0.078	0.225	9.25935e-63	Ras-related small GTP-binding family protein	#N/A	AT3G21700.3	Ras-related small GTP-binding family protein
Peaxi162Scf00045g02242	-2.11846	0.117	0.267	1.0023e-62	Photosystem I reaction center subunit psaK, chloroplastic	#N/A	AT1G30380.1	photosystem I subunit K
Peaxi162Scf00739g00035	-2.28259	0.06	0.197	1.0826e-62	conserved hypothetical protein	#N/A	AT5G05250.1	unknown protein; BEST Arabidopsis thaliana protein match is: unknown protein (TAIR:AT3G56360.1); Has 30201 Blast hits to 17322 proteins in 780 species: Archae - 12; Bacteria - 1396; Metazoa - 17338; Fungi - 3422; Plants - 5037; Viruses - 0; Other Eukaryotes - 2996 (source: NCBI BLink).
Peaxi162Scf00444g00859	-1.66861	0.125	0.28	1.16952e-62	Arabidopsis thaliana protein of unknown function (DUF821)	#N/A	AT2G45840.1	Arabidopsis thaliana protein of unknown function (DUF821)
Peaxi162Scf00438g00824	-1.13996	0.278	0.443	2.07525e-62	tubulin beta-1 chain	#N/A	AT1G75780.1	tubulin beta-1 chain
Peaxi162Scf00263g00156	-3.2395	0.017	0.129	4.27625e-62	Nodulin MtN3 family protein	#N/A	AT1G21460.1	Nodulin MtN3 family protein
Peaxi162Scf00149g00610	1.09105	0.451	0.299	5.35274e-62	Glutathione S-transferase family protein	#N/A	AT4G19880.2	Glutathione S-transferase family protein
Peaxi162Scf00140g01220	-2.83021	0.026	0.144	6.57712e-62	beta glucosidase 11	#N/A	AT3G62750.1	beta glucosidase 8
Peaxi162Scf01064g00001	-2.49715	0.036	0.16	8.10133e-62	Cysteine/Histidine-rich C1 domain family protein	#N/A	AT5G43520.1	Cysteine/Histidine-rich C1 domain family protein
Peaxi162Scf00084g00716	2.7087	0.18	0.068	1.28135e-61	expansin-like B1	#N/A	AT1G65680.1	expansin B2
Peaxi162Scf00102g01533	-2.1147	0.046	0.176	1.44054e-61	glutathione S-transferase THETA 1	#N/A	AT5G41210.1	glutathione S-transferase THETA 1
Peaxi162Scf00330g00810	-1.66398	0.181	0.341	1.57055e-61	Ribulose bisphosphate carboxylase/oxygenase activase 1 chloroplastic	#N/A	AT2G39730.1	rubisco activase
Peaxi162Scf00015g00027	-1.07418	0.301	0.458	1.75702e-61	Auxin-responsive protein IAA4	#N/A	AT1G64980.1	Nucleotide-diphospho-sugar transferases superfamily protein
Peaxi162Scf01305g00038	1.04938	0.53	0.354	2.33645e-61	Ycf1 protein	#N/A	ATCG01130.1	Ycf1 protein
Peaxi162Scf00554g00067	-1.80226	0.089	0.234	3.96817e-61	Cysteine proteinases superfamily protein	#N/A	AT3G45310.1	Cysteine proteinases superfamily protein
Peaxi162Scf00007g02826	-3.43272	0.013	0.121	5.64121e-61	Unknown protein	#N/A	AT2G20835.1	unknown protein; BEST Arabidopsis thaliana protein match is: unknown protein (TAIR:AT3G15534.1); Has 66 Blast hits to 66 proteins in 12 species: Archae - 0; Bacteria - 0; Metazoa - 0; Fungi - 0; Plants - 66; Viruses - 0; Other Eukaryotes - 0 (source: NCBI BLink).
Peaxi162Scf00915g00035	-1.27183	0.222	0.382	9.11925e-61	Oxysterol-binding protein-related protein 4C	#N/A	AT5G57240.1	OSBP(oxysterol binding protein)-related protein 4C
Peaxi162Scf00305g00018	-1.50503	0.145	0.302	1.08701e-60	jasmonate ZIM domain protein b	#N/A	AT1G70700.1	TIFY domain/Divergent CCT motif family protein
Peaxi162Scf00130g00127	-1.32822	0.202	0.363	2.08879e-60	Calcium-binding EF-hand family protein	#N/A	AT2G41410.1	Calcium-binding EF-hand family protein
Peaxi162Scf00019g02116	-2.78486	0.031	0.149	1.32006e-59	cold-regulated 413-plasma membrane 2	#N/A	AT2G15970.1	cold regulated 413 plasma membrane 1
Peaxi162Scf00870g00218	-1.26202	0.228	0.384	1.54037e-59	conserved hypothetical protein	#N/A	AT3G11760.1	unknown protein; FUNCTIONS IN: molecular_function unknown; INVOLVED IN: biological_process unknown; LOCATED IN: cellular_component unknown; EXPRESSED IN: 23 plant structures; EXPRESSED DURING: 14 growth stages; BEST Arabidopsis thaliana protein match is: unknown protein (TAIR:AT5G04860.1); Has 84 Blast hits to 73 proteins in 13 species: Archae - 0; Bacteria - 0; Metazoa - 0; Fungi - 0; Plants - 84; Viruses - 0; Other Eukaryotes - 0 (source: NCBI BLink).
Peaxi162Scf00139g00057	-1.86733	0.064	0.198	6.55009e-59	ENTH/ANTH/VHS superfamily protein	#N/A	AT4G40080.1	ENTH/ANTH/VHS superfamily protein
Peaxi162Scf01311g00016	-1.92119	0.053	0.182	3.44118e-58	Auxin-induced protein IAA4	#N/A	AT5G43700.1	AUX/IAA transcriptional regulator family protein
Peaxi162Scf00074g00353	1.33264	0.309	0.163	8.74005e-58	ORM1-like protein 3	#N/A	AT5G42000.1	ORMDL family protein
Peaxi162Scf00019g00128	-2.21418	0.044	0.166	1.51942e-57	Protein of unknown function (DUF607)	#N/A	AT5G42610.1	Protein of unknown function (DUF607)
Peaxi162Scf00174g01414	-1.71247	0.067	0.203	1.71469e-57	SKU5 similar 5	#N/A	AT1G41830.1	SKU5-similar 6
Peaxi162Scf00102g01437	-1.73621	0.06	0.194	3.9578e-57	Dehydration-responsive element-binding protein 1F	#N/A	AT1G12610.1	Integrase-type DNA-binding superfamily protein
Peaxi162Scf29894g00004	-1.91659	0.074	0.206	1.06807e-56	Endoglucanase 12	#N/A	AT1G65610.1	Six-hairpin glycosidases superfamily protein
Peaxi162Scf00417g01111	-1.51689	0.171	0.318	1.07507e-56		#N/A	#N/A	#N/A
Peaxi162Scf00915g00031	-1.38226	0.209	0.356	2.0661e-56	conserved hypothetical protein	#N/A	AT4G00585.1	unknown protein; Has 47 Blast hits to 47 proteins in 22 species: Archae - 0; Bacteria - 0; Metazoa - 3; Fungi - 7; Plants - 33; Viruses - 0; Other Eukaryotes - 4 (source: NCBI BLink).
Peaxi162Scf00305g00045	-1.83482	0.071	0.204	3.02365e-56	myb domain protein 43	#N/A	AT1G66230.1	myb domain protein 20
Peaxi162Scf00348g01211	1.34025	0.3	0.155	3.49835e-56	DNA-directed RNA polymerase subunit beta''	#N/A	ATCG00170.1	DNA-directed RNA polymerase family protein
Peaxi162Scf00206g00078	-1.49456	0.146	0.293	3.83628e-56	RING membrane-anchor 3	#N/A	AT1G74990.1	RING/U-box superfamily protein
Peaxi162Scf00037g00123	-2.13323	0.093	0.227	7.4485e-56	Heavy metal transport/detoxification superfamily protein	#N/A	AT3G05220.1	Heavy metal transport/detoxification superfamily protein
Peaxi162Scf00394g00072	-3.14917	0.028	0.137	9.08583e-55	Unknown protein	#N/A	AT1G67050.1	unknown protein; BEST Arabidopsis thaliana protein match is: unknown protein (TAIR:AT5G38320.1); Has 617 Blast hits to 318 proteins in 80 species: Archae - 0; Bacteria - 16; Metazoa - 141; Fungi - 62; Plants - 128; Viruses - 2; Other Eukaryotes - 268 (source: NCBI BLink).
Peaxi162Scf00045g02530	1.2619	0.259	0.124	1.92468e-54	Clathrin, heavy chain	#N/A	AT3G11130.1	Clathrin, heavy chain
Peaxi162Scf00469g00535	1.5147	0.168	0.062	2.28468e-54	Unknown protein	#N/A	AT1G60730.3	NAD(P)-linked oxidoreductase superfamily protein
Peaxi162Scf00108g00165	1.43596	0.204	0.086	3.71314e-54	Unknown protein	#N/A	#N/A	#N/A
Peaxi162Scf00241g00813	-1.90883	0.077	0.208	5.94076e-54	general regulatory factor 9	#N/A	AT2G42590.3	general regulatory factor 9
Peaxi162Scf00047g02128	-1.84803	0.062	0.189	9.63462e-54	Chlorophyll a-b binding protein 37 chloroplastic	#N/A	AT3G54890.1	photosystem I light harvesting complex gene 1
Peaxi162Scf00031g02716	-1.40816	0.139	0.283	1.67636e-53	Protein kinase superfamily protein	#N/A	AT1G52290.1	Protein kinase superfamily protein
Peaxi162Scf00501g00021	-1.90857	0.366	0.496	2.10199e-53	Ribulose bisphosphate carboxylase small chain 3 chloroplastic	#N/A	AT1G67090.1	ribulose bisphosphate carboxylase small chain 1A
Peaxi162Scf00122g00087	1.30089	0.281	0.143	5.92294e-53	DNA-directed RNA polymerase subunit beta'	#N/A	ATMG00830.1	cytochrome C biogenesis 382
Peaxi162Scf00224g00034	-1.19059	0.194	0.345	1.53424e-52	F-box family protein	#N/A	AT3G44326.1	F-box family protein
Peaxi162Scf00316g00065	-1.7292	0.104	0.237	1.10985e-51	1,2-dihydroxy-3-keto-5-methylthiopentene dioxygenase 2	#N/A	AT2G26400.1	acireductone dioxygenase 3
Peaxi162Scf00207g01412	-1.01232	0.193	0.351	1.57996e-51	Protein kinase superfamily protein	#N/A	AT1G72540.1	Protein kinase superfamily protein
Peaxi162Scf00391g00074	1.77487	0.164	0.063	1.63853e-51		#N/A	AT1G72060.1	serine-type endopeptidase inhibitors
Peaxi162Scf00040g00021	-1.08198	0.315	0.456	2.2816e-51	germin-like protein 10	#N/A	AT5G61750.1	RmlC-like cupins superfamily protein
Peaxi162Scf00347g00104	-1.69368	0.082	0.21	2.47969e-51	CBL-interacting protein kinase 20	#N/A	AT2G25090.1	CBL-interacting protein kinase 16
Peaxi162Scf00174g00103	-1.96999	0.157	0.296	3.4463e-51	plastocyanin 1	#N/A	AT1G20340.1	Cupredoxin superfamily protein
Peaxi162Scf00159g00054	-1.86208	0.086	0.214	5.09581e-51	Unknown protein	#N/A	AT1G70985.1	hydroxyproline-rich glycoprotein family protein
Peaxi162Scf00025g00337	-2.56554	0.022	0.122	2.0911e-50	Unknown protein	#N/A	AT4G09890.1	Protein of unknown function (DUF3511)
Peaxi162Scf00265g00714	1.78622	0.206	0.092	2.45284e-50	Serine/threonine-protein phosphatase PP1	#N/A	AT2G39840.1	type one serine/threonine protein phosphatase 4
Peaxi162Scf00067g00193	-1.48954	0.131	0.268	3.75444e-50	Protein of unknown function, DUF538	#N/A	AT5G46230.1	Protein of unknown function, DUF538
Peaxi162Scf00035g02214	-1.55939	0.146	0.283	7.4831e-50	Chlorophyll a-b binding protein 8 chloroplastic	#N/A	AT1G61520.1	photosystem I light harvesting complex gene 3
Peaxi162Scf00211g00223	1.13507	0.32	0.179	1.10415e-49	maturase K	#N/A	ATCG00040.1	maturase K
Peaxi162Scf39498g00005	-1.55656	0.081	0.21	1.28042e-49	conserved hypothetical protein	#N/A	AT3G03280.1	unknown protein; FUNCTIONS IN: molecular_function unknown; INVOLVED IN: N-terminal protein myristoylation; LOCATED IN: cellular_component unknown; BEST Arabidopsis thaliana protein match is: unknown protein (TAIR:AT5G17350.1); Has 137 Blast hits to 137 proteins in 11 species: Archae - 0; Bacteria - 0; Metazoa - 0; Fungi - 0; Plants - 137; Viruses - 0; Other Eukaryotes - 0 (source: NCBI BLink).
Peaxi162Scf00189g00005	-1.7917	0.053	0.17	2.08549e-49	FASCICLIN-like arabinogalactan 6	#N/A	AT2G20520.1	FASCICLIN-like arabinogalactan 6
Peaxi162Scf01415g00033	-2.56539	0.031	0.135	2.46494e-49	F-box/RNI-like superfamily protein	#N/A	AT1G66300.1	F-box/RNI-like/FBD-like domains-containing protein
Peaxi162Scf00207g00438	-2.201	0.057	0.173	3.24661e-49	Chaperone DnaJ-domain superfamily protein	#N/A	AT1G80920.1	Chaperone DnaJ-domain superfamily protein
Peaxi162Scf00379g00086	1.13313	0.303	0.165	6.91427e-49	Unknown protein	#N/A	ATCG00140.1	ATP synthase subunit C family protein
Peaxi162Scf00034g00513	-2.8906	0.029	0.13	9.66319e-49	ROP guanine nucleotide exchange factor 5	#N/A	AT1G52230.1	photosystem I subunit H2
Peaxi162Scf00047g02037	1.32627	0.261	0.136	1.06129e-48	Ubiquitin and WLM domain-containing protein	#N/A	AT5G35690.1	CONTAINS InterPro DOMAIN/s: WLM (InterPro:IPR013536), PUB domain (InterPro:IPR018997), PUG domain (InterPro:IPR006567); BEST Arabidopsis thaliana protein match is: zinc ion binding (TAIR:AT1G55915.1); Has 30201 Blast hits to 17322 proteins in 780 species: Archae - 12; Bacteria - 1396; Metazoa - 17338; Fungi - 3422; Plants - 5037; Viruses - 0; Other Eukaryotes - 2996 (source: NCBI BLink).
Peaxi162Scf00434g00052	-1.59743	0.059	0.178	1.49182e-48	conserved hypothetical protein	#N/A	AT2G04620.1	Cation efflux family protein
Peaxi162Scf00111g00013	-1.40036	0.11	0.247	1.7692e-48	xyloglucan endotransglucosylase/hydrolase 16	#N/A	AT5G57540.1	xyloglucan endotransglucosylase/hydrolase 13
Peaxi162Scf00056g00025	-1.4729	0.075	0.199	2.0026e-48	Remorin family protein	#N/A	AT3G48940.1	Remorin family protein
Peaxi162Scf00517g00118	-2.63924	0.037	0.141	3.7261e-48	Photosystem I reaction center subunit IV A, chloroplastic	#N/A	AT2G20260.1	photosystem I subunit E-2
Peaxi162Scf00003g04210	-1.62815	0.145	0.276	5.33674e-48	Mitochondrial import inner membrane translocase subunit Tim17/Tim22/Tim23 family protein	#N/A	AT2G42210.2	Mitochondrial import inner membrane translocase subunit Tim17/Tim22/Tim23 family protein
Peaxi162Scf00080g00510	1.35362	0.194	0.085	6.44761e-48	Unknown protein	#N/A	#N/A	#N/A
Peaxi162Scf01502g00007	-1.2914	0.214	0.353	1.08566e-47	SAUR-like auxin-responsive protein family	#N/A	AT2G45210.1	SAUR-like auxin-responsive protein family
Peaxi162Scf00065g00041	-1.43638	0.076	0.2	2.04651e-47	COBRA-like protein 7	#N/A	AT3G16860.1	COBRA-like protein 8 precursor
Peaxi162Scf00247g00614	-1.23095	0.243	0.375	4.25986e-47	NADH-quinone oxidoreductase subunit B	#N/A	AT5G11770.1	NADH-ubiquinone oxidoreductase 20 kDa subunit, mitochondrial
Peaxi162Scf00164g00414	1.02826	0.248	0.123	4.55964e-47	Fcf2 pre-rRNA processing protein	#N/A	AT1G54770.1	Fcf2 pre-rRNA processing protein
Peaxi162Scf00166g00423	1.18322	0.19	0.081	5.39776e-47	serine carboxypeptidase-like 25	#N/A	AT3G02110.1	serine carboxypeptidase-like 25
Peaxi162Scf00119g00083	1.09104	0.349	0.21	5.80661e-47	Glutamate--cysteine ligase, chloroplastic	#N/A	AT4G23100.1	glutamate-cysteine ligase
Peaxi162Scf00964g00140	-1.27974	0.122	0.255	1.18402e-46	purple acid phosphatase 18	#N/A	AT3G20500.1	purple acid phosphatase 18
Peaxi162Scf00533g00059	-1.17951	0.173	0.315	1.31092e-46	jasmonate ZIM-domain protein 3	#N/A	AT1G17380.1	jasmonate-zim-domain protein 5
Peaxi162Scf00313g00914	1.17337	0.263	0.135	1.72858e-46	EIN3-binding F box protein 1	#N/A	AT2G25490.1	EIN3-binding F box protein 1
Peaxi162Scf00009g00019	-1.3426	0.208	0.341	1.72884e-46	Iron sulfur cluster assembly protein 1 mitochondrial	#N/A	AT3G01020.1	ISCU-like 2
Peaxi162Scf00019g00010	-1.30545	0.097	0.227	1.92489e-46	stellacyanin-like protein CASLP1 precursor	#N/A	AT2G44790.1	uclacyanin 2
Peaxi162Scf00183g00021	-2.01486	0.055	0.165	2.21834e-46	E3 ubiquitin ligase PUB14, putative	#N/A	AT3G18710.1	plant U-box 29
Peaxi162Scf00316g00059	-2.06089	0.044	0.151	3.74567e-46	Early light-induced protein, chloroplastic	#N/A	AT3G22840.1	Chlorophyll A-B binding family protein
Peaxi162Scf00047g01234	1.06332	0.362	0.227	4.0051e-46	peroxisomal 3-ketoacyl-CoA thiolase 3	#N/A	AT1G04710.1	peroxisomal 3-ketoacyl-CoA thiolase 4
Peaxi162Scf00701g00515	1.06804	0.414	0.28	4.93333e-46	Transitional endoplasmic reticulum ATPase	#N/A	AT5G03340.1	ATPase, AAA-type, CDC48 protein
Peaxi162Scf00912g00134	1.24214	0.204	0.093	6.04188e-46	2-oxoglutarate (2OG) and Fe(II)-dependent oxygenase superfamily protein	#N/A	AT5G24530.1	2-oxoglutarate (2OG) and Fe(II)-dependent oxygenase superfamily protein
Peaxi162Scf01350g00004	-1.88464	0.041	0.146	8.43263e-46	Unknown protein	#N/A	#N/A	#N/A
Peaxi162Scf00335g00310	-1.77192	0.054	0.166	8.5854e-46	Protein of unknown function, DUF538	#N/A	AT5G16380.1	Protein of unknown function, DUF538
Peaxi162Scf00004g04618	1.23129	0.253	0.131	1.42267e-45	signal peptide peptidase	#N/A	AT2G03120.1	signal peptide peptidase
Peaxi162Scf00074g00182	-2.52358	0.039	0.14	1.63898e-45	Protein of unknown function (DUF793)	#N/A	AT1G63930.1	from the Czech 'roh' meaning 'corner'
Peaxi162Scf01149g00020	-1.11456	0.23	0.371	1.75273e-45	Transmembrane amino acid transporter family protein	#N/A	AT3G56200.1	Transmembrane amino acid transporter family protein
Peaxi162Scf00994g00002	1.40614	0.197	0.089	1.87028e-45	conserved hypothetical protein	#N/A	#N/A	#N/A
Peaxi162Scf00295g01123	1.157	0.271	0.145	2.02324e-45	Ras-related protein Rab-6A	#N/A	AT2G22290.1	RAB GTPase homolog H1D
Peaxi162Scf01305g00002	-1.25327	0.219	0.348	4.82064e-45	Peptide methionine sulfoxide reductase	#N/A	AT5G07470.1	peptidemethionine sulfoxide reductase 3
Peaxi162Scf00108g00003	-1.85111	0.042	0.146	4.95767e-45	Unknown protein	#N/A	AT5G25240.1	unknown protein; FUNCTIONS IN: molecular_function unknown; INVOLVED IN: biological_process unknown; LOCATED IN: cellular_component unknown; EXPRESSED IN: 23 plant structures; EXPRESSED DURING: 13 growth stages; Has 1807 Blast hits to 1807 proteins in 277 species: Archae - 0; Bacteria - 0; Metazoa - 736; Fungi - 347; Plants - 385; Viruses - 0; Other Eukaryotes - 339 (source: NCBI BLink).
Peaxi162Scf00129g00074	-1.03665	0.188	0.327	7.80434e-45	transferase, transferring glycosyl groups, putative	#N/A	AT3G62660.1	galacturonosyltransferase-like 7
Peaxi162Scf00364g00057	-1.30669	0.104	0.23	4.23294e-44	YELLOW STRIPE like 7	#N/A	AT1G65730.1	YELLOW STRIPE like 7
Peaxi162Scf01081g00002	1.31385	0.183	0.079	1.2148e-43	S-adenosylmethionine synthase 1	#N/A	AT2G36880.1	methionine adenosyltransferase 3
Peaxi162Scf01149g00213	-1.48676	0.092	0.211	1.59047e-43	Unknown protein	#N/A	AT1G01360.1	regulatory component of ABA receptor 1
Peaxi162Scf00305g00099	-1.26916	0.089	0.211	1.97312e-43	Plant basic secretory protein (BSP) family protein	#N/A	AT2G15220.1	Plant basic secretory protein (BSP) family protein
Peaxi162Scf00017g02913	-1.39892	0.099	0.218	5.12532e-43	Tetratricopeptide repeat (TPR)-like superfamily protein	#N/A	AT1G27500.1	Tetratricopeptide repeat (TPR)-like superfamily protein
Peaxi162Scf00177g00073	-1.05354	0.19	0.328	6.93726e-43	conserved hypothetical protein	#N/A	AT2G46490.1	unknown protein; BEST Arabidopsis thaliana protein match is: unknown protein (TAIR:AT5G35110.1); Has 34 Blast hits to 34 proteins in 7 species: Archae - 0; Bacteria - 0; Metazoa - 1; Fungi - 0; Plants - 33; Viruses - 0; Other Eukaryotes - 0 (source: NCBI BLink).
Peaxi162Scf00267g01017	-1.67427	0.171	0.294	7.47447e-43	Photosystem I reaction center subunit III	#N/A	AT1G31330.1	photosystem I subunit F
Peaxi162Scf00428g00211	-1.05114	0.282	0.408	8.2478e-43	ATP synthase subunit O, mitochondrial	#N/A	AT5G13450.1	delta subunit of Mt ATP synthase
Peaxi162Scf01600g00007	1.08141	0.307	0.177	9.22023e-43	Unknown protein	#N/A	#N/A	#N/A
Peaxi162Scf00136g00229	-1.77602	0.045	0.147	1.22309e-42	vesicle-associated membrane protein 711	#N/A	AT2G25340.1	vesicle-associated membrane protein 712
Peaxi162Scf00067g00219	-1.08722	0.199	0.334	3.28216e-42	NAD(P)-binding Rossmann-fold superfamily protein	#N/A	AT3G26770.1	NAD(P)-binding Rossmann-fold superfamily protein
Peaxi162Scf00305g00091	1.0812	0.32	0.192	4.52156e-42	NAD(P)-binding Rossmann-fold superfamily protein	#N/A	AT4G24220.1	NAD(P)-binding Rossmann-fold superfamily protein
Peaxi162Scf00006g00087	-1.37578	0.125	0.248	4.70568e-42	LORELEI-LIKE-GPI-ANCHORED PROTEIN 1	#N/A	AT4G28280.2	LORELEI-LIKE-GPI ANCHORED PROTEIN 3
Peaxi162Scf00000g00801	-1.37963	0.125	0.248	7.4065e-42	Calcium-binding EF-hand family protein	#N/A	AT4G27280.1	Calcium-binding EF-hand family protein
Peaxi162Scf00167g01121	-1.27376	0.211	0.334	1.3737e-41	ATP synthase subunit delta', mitochondrial	#N/A	AT5G47030.1	ATPase, F1 complex, delta/epsilon subunit
Peaxi162Scf00209g00220	-1.60781	0.044	0.145	1.89146e-41	Leucine-rich repeat protein kinase family protein	#N/A	AT1G14390.1	Leucine-rich repeat protein kinase family protein
Peaxi162Scf00211g00236	1.22447	0.179	0.079	1.98521e-41	Photosystem Q(B) protein	#N/A	ATCG00830.1	ribosomal protein L2
Peaxi162Scf00319g00072	-1.5072	0.081	0.194	8.3741e-41	Cysteine/Histidine-rich C1 domain family protein	#N/A	AT3G46800.1	Cysteine/Histidine-rich C1 domain family protein
Peaxi162Scf00634g00116	-1.22541	0.237	0.359	1.12617e-40	Complex I subunit NDUFS6	#N/A	AT1G49140.1	Complex I subunit NDUFS6
Peaxi162Scf00013g00945	-1.78062	0.077	0.186	1.63671e-40	AT-rich interactive domain-containing protein 5A, putative	#N/A	AT1G73885.1	unknown protein; FUNCTIONS IN: molecular_function unknown; INVOLVED IN: biological_process unknown; LOCATED IN: chloroplast thylakoid membrane, chloroplast; Has 37 Blast hits to 37 proteins in 13 species: Archae - 0; Bacteria - 0; Metazoa - 0; Fungi - 0; Plants - 37; Viruses - 0; Other Eukaryotes - 0 (source: NCBI BLink).
Peaxi162Scf00064g01121	-1.14279	0.117	0.238	9.73509e-40	4-coumarate--CoA ligase-like 5	#N/A	AT1G20490.1	AMP-dependent synthetase and ligase family protein
Peaxi162Scf00128g01327	-1.68518	0.103	0.217	1.02651e-39	Chlorophyll a-b binding protein, chloroplastic	#N/A	AT3G61470.1	photosystem I light harvesting complex gene 2
Peaxi162Scf00575g00039	1.05462	0.301	0.175	2.26784e-39	NADH:cytochrome B5 reductase 1	#N/A	AT5G17770.1	NADH:cytochrome B5 reductase 1
Peaxi162Scf00027g00165	-1.32574	0.133	0.251	3.16038e-39	tyrosine aminotransferase 3	#N/A	AT2G24850.1	tyrosine aminotransferase 3
Peaxi162Scf00127g00166	-1.428	0.164	0.285	1.00844e-38	Cysteine proteinases superfamily protein	#N/A	AT5G60360.3	aleurain-like protease
Peaxi162Scf00120g00111	-1.4768	0.073	0.179	3.24463e-38	Short-chain dehydrogenase reductase 2a	#N/A	AT2G47140.1	NAD(P)-binding Rossmann-fold superfamily protein
Peaxi162Scf00783g00341	-1.68346	0.077	0.182	4.85189e-38	glutathione peroxidase 4	#N/A	AT2G48150.1	glutathione peroxidase 4
Peaxi162Scf00106g00427	-1.32535	0.21	0.328	5.02533e-38	FKBP-like peptidyl-prolyl cis-trans isomerase family protein	#N/A	AT1G26550.1	FKBP-like peptidyl-prolyl cis-trans isomerase family protein
Peaxi162Scf00299g00847	-1.62402	0.099	0.209	5.54474e-38		#N/A	AT3G55520.1	FKBP-like peptidyl-prolyl cis-trans isomerase family protein
Peaxi162Scf00328g00108	-1.8531	0.119	0.231	7.58179e-38	Ferredoxin--NADP reductase	#N/A	AT1G20020.1	ferredoxin-NADP(+)-oxidoreductase 2
Peaxi162Scf00207g00746	-1.14425	0.254	0.365	2.72705e-37	Cytochrome c1-1, heme protein, mitochondrial	#N/A	AT5G40810.1	Cytochrome C1 family
Peaxi162Scf00493g00318	1.00056	0.385	0.256	3.40154e-37	GTP-binding protein TypA/BipA homolog	#N/A	AT5G13650.2	elongation factor family protein
Peaxi162Scf00523g00026	-1.1106	0.123	0.241	6.0761e-37	Sulfite exporter TauE/SafE family protein	#N/A	AT2G25737.1	Sulfite exporter TauE/SafE family protein
Peaxi162Scf00684g00563	-1.86125	0.121	0.23	6.4086e-37	cytochrome b6f complex subunit (petM), putative	#N/A	AT2G26500.2	cytochrome b6f complex subunit (petM), putative
Peaxi162Scf00673g00220	1.16395	0.357	0.236	1.48637e-36	calreticulin 1b	#N/A	AT1G09210.1	calreticulin 1b
Peaxi162Scf00619g00113	-1.37099	0.112	0.222	1.97947e-36	Protein kinase superfamily protein	#N/A	AT2G39110.1	Protein kinase superfamily protein
Peaxi162Scf00104g01110	-1.3155	0.141	0.254	2.2856e-36	Unknown protein	#N/A	AT1G67060.1	unknown protein; FUNCTIONS IN: molecular_function unknown; INVOLVED IN: biological_process unknown; LOCATED IN: plasma membrane; EXPRESSED IN: 22 plant structures; EXPRESSED DURING: 13 growth stages; Has 283 Blast hits to 281 proteins in 136 species: Archae - 0; Bacteria - 145; Metazoa - 0; Fungi - 65; Plants - 41; Viruses - 0; Other Eukaryotes - 32 (source: NCBI BLink).
Peaxi162Scf00032g00821	-1.22797	0.119	0.235	2.30037e-36	NAD kinase 1	#N/A	AT3G21070.1	NAD kinase 1
Peaxi162Scf00211g00235	1.14444	0.248	0.136	2.67101e-36	ATP synthase subunit alpha, chloroplastic	#N/A	ATCG00130.1	ATPase, F0 complex, subunit B/B', bacterial/chloroplast
Peaxi162Scf00691g00017	-1.47525	0.063	0.163	3.55706e-36	RING/FYVE/PHD zinc finger superfamily protein	#N/A	AT3G47550.3	RING/FYVE/PHD zinc finger superfamily protein
Peaxi162Scf00038g00176	-1.12617	0.089	0.198	1.97449e-35	Hydroxyproline-rich glycoprotein family protein, putative	#N/A	AT5G57070.1	hydroxyproline-rich glycoprotein family protein
Peaxi162Scf00015g00944	-1.53116	0.133	0.242	3.31524e-35	Mitogen-activated protein kinase kinase 6	#N/A	AT5G56580.1	MAP kinase kinase 6
Peaxi162Scf00311g00045	1.08918	0.252	0.143	1.19696e-34	Transitional endoplasmic reticulum ATPase	#N/A	AT3G53230.1	ATPase, AAA-type, CDC48 protein
Peaxi162Scf00681g00227	-1.66272	0.11	0.215	9.75617e-34	glyceraldehyde-3-phosphate dehydrogenase C2	#N/A	AT1G12900.1	glyceraldehyde 3-phosphate dehydrogenase A subunit 2
Peaxi162Scf00264g00089	1.03749	0.209	0.108	1.32876e-33	prenylated RAB acceptor 1.B4	#N/A	AT5G01640.1	prenylated RAB acceptor 1.B5
Peaxi162Scf00362g00646	-1.52776	0.099	0.201	3.83845e-33	hydroxypyruvate reductase	#N/A	AT1G68010.2	hydroxypyruvate reductase
Peaxi162Scf01019g00112	-1.05619	0.138	0.25	1.91285e-32	Sugar transport protein 1	#N/A	AT1G11260.1	sugar transporter 1
Peaxi162Scf00194g00019	-1.14384	0.121	0.229	3.21205e-32	aspartic proteinase A1	#N/A	AT1G11910.1	aspartic proteinase A1
Peaxi162Scf00463g00001	-1.05441	0.23	0.339	1.62272e-31	Unknown protein	#N/A	AT5G18150.1	Methyltransferase-related protein
Peaxi162Scf00207g01425	-1.19615	0.112	0.215	4.45986e-31	transcription initiation factor IID subunit A family protein	#N/A	AT1G17440.1	Transcription initiation factor TFIID subunit A
Peaxi162Scf00253g01317	-1.50162	0.113	0.213	4.89738e-31	Unknown protein	#N/A	AT3G03350.2	NAD(P)-binding Rossmann-fold superfamily protein
Peaxi162Scf00420g00047	-1.1771	0.112	0.217	6.79814e-31	Calcium-binding protein CML38	#N/A	AT3G03430.1	Calcium-binding EF-hand family protein
Peaxi162Scf01082g00018	1.01103	0.261	0.158	9.50318e-31	nicotinamidase 1	#N/A	AT2G22570.1	nicotinamidase 1
Peaxi162Scf00498g00441	-1.19512	0.125	0.229	4.76996e-30	calmodulin-binding family protein	#N/A	AT5G57010.1	calmodulin-binding family protein
Peaxi162Scf00329g00422	1.0917	0.238	0.137	8.28344e-30	Pyruvate kinase family protein	#N/A	AT3G04050.1	Pyruvate kinase family protein
Peaxi162Scf00188g00064	1.0193	0.262	0.158	1.28966e-29	6-phosphogluconate dehydrogenase, decarboxylating 3	#N/A	AT3G02360.2	6-phosphogluconate dehydrogenase family protein
Peaxi162Scf00062g00033	-1.20464	0.174	0.278	5.64662e-29	CBL-interacting protein kinase 20	#N/A	AT5G45820.1	CBL-interacting protein kinase 20
Peaxi162Scf00116g00113	-1.00722	0.155	0.257	5.70348e-28	serine-rich protein-related	#N/A	AT5G11090.1	serine-rich protein-related

### Sheet: Common DEGs
	DEG in the star epidermis				DEG in the wico mesophyll
ID	avg_log2FC	Fraction of star epidermal cells expressing the gene	Fraction of WT epidermal cells expressing the gene	p_val_adj	avg_log2FC	Fraction of wico mesophyll cells expressing the gene	Fraction of WT mesophyll cells expressing the gene	p_val_adj	PetuniaProtein	Manual Annotation	ArthaGene	ArthaSymbol	ArthaProtein
Peaxi162Scf00282g00516	4.26735	0.296	0.039	6.25007e-95	2.69252	0.196	0.054	3.8918e-102	Wound-induced protein	#N/A	AT3G04720.1	PR4, HEL, PR-4	pathogenesis-related 4
Peaxi162Scf01082g00113	4.24346	0.466	0.072	5.50099e-147	2.85776	0.479	0.135	0	Glutathione S-transferase family protein	#N/A	AT3G55040.1	GSTL2	glutathione transferase lambda 2
Peaxi162Scf00178g00161	4.07397	0.805	0.24	1.60556e-195	2.9674	0.838	0.323	0	cinnamyl alcohol dehydrogenase 9	#N/A	AT4G37990.1	ELI3-2, ELI3, ATCAD8, CAD-B2	elicitor-activated gene 3-2
Peaxi162Scf00005g00318	4.00943	0.108	0.008	3.04945e-47	4.04467	0.114	0.009	5.65113e-121	Peroxidase superfamily protein	#N/A	AT2G37130.1		Peroxidase superfamily protein
Peaxi162Scf01082g00111	3.9242	0.64	0.199	5.86592e-123	2.26616	0.671	0.319	0	Glutathione S-transferase family protein	#N/A	AT3G55040.1	GSTL2	glutathione transferase lambda 2
Peaxi162Scf00064g01212	3.72284	0.195	0.027	1.21056e-57	3.07375	0.252	0.045	1.94592e-192	catalase 2	#N/A	AT1G20620.1	CAT3, SEN2, ATCAT3	catalase 3
Peaxi162Scf00109g00112	3.29913	0.35	0.096	7.59898e-55	1.71643	0.202	0.084	1.06633e-56	Glutathione S-transferase family protein	#N/A	AT1G78360.1	ATGSTU21, GSTU21	glutathione S-transferase TAU 21
Peaxi162Scf00913g00019	3.24204	0.261	0.065	7.37888e-43	2.31312	0.368	0.133	2.36477e-165	cinnamyl alcohol dehydrogenase 6	#N/A	AT4G37990.1	ELI3-2, ELI3, ATCAD8, CAD-B2	elicitor-activated gene 3-2
Peaxi162Scf00039g00054	3.08819	0.217	0.041	9.12077e-47	2.38127	0.198	0.055	1.56455e-101	exocyst subunit exo70 family protein H4	#N/A	AT3G55150.1	ATEXO70H1, EXO70H1	exocyst subunit exo70 family protein H1
Peaxi162Scf01323g00001	2.97959	0.177	0.027	5.47104e-47	1.36163	0.178	0.064	6.19386e-60	Unknown protein	#N/A	AT2G37030.1		SAUR-like auxin-responsive protein family
Peaxi162Scf00391g00729	2.96598	0.281	0.072	1.98942e-44	2.59931	0.255	0.072	1.61227e-134	Unknown protein	#N/A	#N/A	#N/A	#N/A
Peaxi162Scf00296g01316	2.8498	0.143	0.034	1.476e-21	2.00505	0.239	0.077	2.30288e-104	sinapyl alcohol dehydrogenase 2	#N/A	AT4G37990.1	ELI3-2, ELI3, ATCAD8, CAD-B2	elicitor-activated gene 3-2
Peaxi162Scf00390g00225	2.81073	0.315	0.115	1.38335e-29	2.02113	0.275	0.102	8.70668e-100	Trans-cinnamate 4-monooxygenase	Anthocyanin-EZ-Cynnamate 4-hydroxylase-Petunia C4Hb	AT2G30490.1	ATC4H, C4H, CYP73A5, REF3	cinnamate-4-hydroxylase
Peaxi162Scf01205g00023	2.75352	0.416	0.099	1.70814e-79	1.84725	0.263	0.112	4.35237e-79	Zinc-binding dehydrogenase family protein	#N/A	AT3G59845.1		Zinc-binding dehydrogenase family protein
Peaxi162Scf00132g00912	2.75227	0.475	0.157	2.23862e-66	1.47141	0.503	0.284	8.51028e-125	glutathione S-transferase TAU 8	#N/A	AT1G78360.1	ATGSTU21, GSTU21	glutathione S-transferase TAU 21
Peaxi162Scf00074g00430	2.66804	0.197	0.066	1.2416e-18	2.21034	0.183	0.059	3.07486e-75	78 kDa glucose-regulated protein	#N/A	AT5G42020.1	BIP, BIP2	Heat shock protein 70 (Hsp 70) family protein
Peaxi162Scf00020g00149	2.58271	0.17	0.047	3.7364e-21	2.10944	0.146	0.046	2.05871e-61	1-aminocyclopropane-1-carboxylate synthase 11	#N/A	AT1G01480.1	ACS2, AT-ACC2	1-amino-cyclopropane-1-carboxylate synthase 2
Peaxi162Scf00945g00119	2.48112	0.148	0.027	3.58035e-31	2.01551	0.132	0.027	1.00138e-83	cytochrome P450, family 91 subfamily A, polypeptide 2	#N/A	AT4G37400.1	CYP81F3	cytochrome P450, family 81, subfamily F, polypeptide 3
Peaxi162Scf00011g00224	2.4695	0.419	0.136	2.99445e-54	1.03007	0.309	0.195	4.95224e-37	glutathione S-transferase TAU 25	#N/A	AT1G17170.1	ATGSTU24, GST, GSTU24	glutathione S-transferase TAU 24
Peaxi162Scf00610g00021	2.46834	0.544	0.199	7.04075e-68	1.71044	0.515	0.243	4.12653e-180	Cytochrome P450 superfamily protein	#N/A	AT2G27690.1	CYP94C1	cytochrome P450, family 94, subfamily C, polypeptide 1
Peaxi162Scf00102g01140	2.43122	0.32	0.079	1.89776e-53	1.07735	0.265	0.137	3.00852e-47	Bifunctional inhibitor/lipid-transfer protein/seed storage 2S albumin superfamily protein	#N/A	AT2G48140.1	EDA4	Bifunctional inhibitor/lipid-transfer protein/seed storage 2S albumin superfamily protein
Peaxi162Scf00139g01113	2.4274	0.569	0.228	3.90033e-66	1.5111	0.544	0.283	1.68631e-168	HXXXD-type acyl-transferase family protein	#N/A	AT1G31490.1		HXXXD-type acyl-transferase family protein
Peaxi162Scf00228g00020	2.41376	0.224	0.071	6.81014e-24	2.06921	0.25	0.117	5.37105e-63	Glucan endo-1,3-beta-glucosidase, basic isoform 2	#N/A	AT5G58090.1		O-Glycosyl hydrolases family 17 protein
Peaxi162Scf00584g00015	2.36818	0.394	0.119	1.11925e-53	1.70166	0.343	0.128	1.32047e-132	NAD(P)-linked oxidoreductase superfamily protein	#N/A	AT2G37790.1		NAD(P)-linked oxidoreductase superfamily protein
Peaxi162Scf00684g00566	2.31208	0.374	0.125	1.92083e-44	1.90077	0.282	0.094	2.81746e-120	Calmodulin-binding family protein	#N/A	AT2G15760.1		Protein of unknown function (DUF1645)
Peaxi162Scf00394g00425	2.29158	0.155	0.034	1.94259e-26	4.29076	0.64	0.123	0	Ribulose bisphosphate carboxylase small chain, chloroplastic	#N/A	AT1G67090.1	RBCS1A	ribulose bisphosphate carboxylase small chain 1A
Peaxi162Scf00608g00016	2.22117	1	0.835	4.62822e-109	3.02134	0.997	0.781	0	ATP synthase epsilon chain, chloroplastic	#N/A	ATCG00470.1	ATPE	ATP synthase epsilon chain
Peaxi162Scf00394g00524	2.22104	0.167	0.049	1.1799e-18	1.39068	0.274	0.124	4.37091e-70	alpha/beta-Hydrolases superfamily protein	#N/A	AT3G55190.1		alpha/beta-Hydrolases superfamily protein
Peaxi162Scf00129g00738	2.17723	0.167	0.046	1.59408e-20	1.31635	0.21	0.101	1.82268e-42	ABC transporter family protein	#N/A	AT3G28415.1		ABC transporter family protein
Peaxi162Scf00266g00069	2.17507	0.337	0.103	6.42616e-42	1.16526	0.325	0.19	2.37847e-47	Cytochrome P450 superfamily protein	#N/A	AT3G32047.1		Cytochrome P450 superfamily protein
Peaxi162Scf00016g03253	2.16852	0.278	0.119	6.95096e-19	1.75255	0.195	0.076	4.02148e-62	Pyruvate kinase family protein	#N/A	AT3G22960.1	PKP1, PKP-ALPHA	Pyruvate kinase family protein
Peaxi162Scf00987g00216	2.11205	0.998	0.833	1.02906e-101	3.1637	0.999	0.773	0	Ycf68	#N/A	#N/A	#N/A	#N/A
Peaxi162Scf00856g00015	2.04308	0.352	0.126	6.45802e-35	1.03424	0.207	0.095	7.83209e-45	UDP-Glycosyltransferase superfamily protein	#N/A	AT1G78270.1	AtUGT85A4, UGT85A4	UDP-glucosyl transferase 85A4
Peaxi162Scf00269g01412	2.02095	0.419	0.234	1.79501e-19	2.27811	0.622	0.249	3.63361e-301	T-complex protein 11	#N/A	AT4G09150.2		T-complex protein 11
Peaxi162Scf00190g00611	1.96077	0.36	0.192	5.9977e-18	1.47948	0.336	0.161	1.22287e-86	casein kinase II beta subunit 4	#N/A	AT4G17640.1	CKB2	casein kinase II beta chain 2
Peaxi162Scf00047g00011	1.94936	0.318	0.16	1.23047e-15	1.05039	0.328	0.199	9.12158e-41	UDP-D-glucuronate 4-epimerase 6	#N/A	AT3G23820.1	GAE6	UDP-D-glucuronate 4-epimerase 6
Peaxi162Scf00007g00418	1.83917	0.798	0.527	1.28264e-46	2.20468	0.847	0.514	0	Photosystem Q(B) protein	#N/A	ATCG00020.1	PSBA	photosystem II reaction center protein A
Peaxi162Scf00987g00215	1.82627	0.86	0.547	4.18351e-63	2.71883	0.951	0.507	0	Ycf68 protein	#N/A	#N/A	#N/A	#N/A
Peaxi162Scf00803g00412	1.77278	0.286	0.177	2.31305e-06	-1.71632	0.117	0.324	6.40502e-97	Unknown protein	#N/A	AT1G15010.1		unknown protein; BEST Arabidopsis thaliana protein match is: unknown protein (TAIR:AT2G01300.1); Has 71 Blast hits to 71 proteins in 13 species: Archae - 0; Bacteria - 2; Metazoa - 0; Fungi - 0; Plants - 69; Viruses - 0; Other Eukaryotes - 0 (source: NCBI BLink).
Peaxi162Scf00075g01551	1.76495	0.167	0.061	2.24027e-12	2.63193	0.145	0.031	6.39968e-90	conserved hypothetical protein	#N/A	AT2G25270.1		unknown protein; LOCATED IN: plasma membrane; EXPRESSED IN: 18 plant structures; EXPRESSED DURING: 13 growth stages; BEST Arabidopsis thaliana protein match is: unknown protein (TAIR:AT2G12400.1); Has 35333 Blast hits to 34131 proteins in 2444 species: Archae - 798; Bacteria - 22429; Metazoa - 974; Fungi - 991; Plants - 531; Viruses - 0; Other Eukaryotes - 9610 (source: NCBI BLink).
Peaxi162Scf00058g03014	1.76397	0.264	0.124	6.20513e-13	1.49131	0.228	0.096	3.10316e-63	DNAJ homologue 2	#N/A	AT3G62600.1	ATERDJ3B, ERDJ3B	DNAJ heat shock family protein
Peaxi162Scf00306g00611	1.7406	0.463	0.19	1.71584e-40	1.32701	0.466	0.239	2.30137e-120	Phosphoadenosine phosphosulfate reductase	#N/A	AT4G04610.1	APR1, APR, PRH19, ATAPR1	APS reductase 1
Peaxi162Scf00217g00112	1.70794	0.84	0.594	1.08409e-47	1.92288	0.868	0.605	0	Unknown protein	#N/A	ATCG00020.1	PSBA	photosystem II reaction center protein A
Peaxi162Scf00299g10016	1.68238	0.456	0.264	2.85606e-18	1.55561	0.652	0.383	7.26934e-168	#N/A	#N/A	#N/A	#N/A	#N/A
Peaxi162Scf00064g00813	1.66447	0.19	0.09	2.355e-07	1.51505	0.254	0.103	1.00861e-75	Photosystem Q(B) protein	#N/A	ATCG00020.1	PSBA	photosystem II reaction center protein A
Peaxi162Scf00045g01736	1.63931	0.209	0.09	5.61871e-11	1.2653	0.242	0.113	1.88279e-54	Unknown protein	#N/A	AT2G24500.1	FZF	Zinc finger protein 622
Peaxi162Scf00299g00012	1.62625	0.778	0.609	2.9911e-35	1.6037	0.814	0.591	6.51474e-252		#N/A	ATCG00720.1	PETB	photosynthetic electron transfer B
Peaxi162Scf00408g00839	1.6223	0.443	0.317	1.11121e-12	1.00005	0.38	0.262	4.98425e-37	Ubiquitin-fold modifier 1	#N/A	AT1G77710.1		CONTAINS InterPro DOMAIN/s: Ubiquitin-like, Ufm1 (InterPro:IPR005375); Has 244 Blast hits to 244 proteins in 106 species: Archae - 0; Bacteria - 0; Metazoa - 149; Fungi - 0; Plants - 47; Viruses - 0; Other Eukaryotes - 48 (source: NCBI BLink).
Peaxi162Scf00553g00086	1.59636	0.328	0.195	1.7449e-09	2.36137	0.284	0.098	1.20512e-122	heat shock protein 90.1	#N/A	AT4G24190.1	SHD, HSP90.7, AtHsp90.7, AtHsp90-7	Chaperone protein htpG family protein
Peaxi162Scf00024g00291	1.58737	0.281	0.148	2.6751e-10	1.01792	0.385	0.226	4.56814e-60	Ethylene-responsive transcription factor 1B	#N/A	AT3G23240.1	ERF1, ATERF1	ethylene response factor 1
Peaxi162Scf00336g00013	1.54499	0.3	0.199	2.83057e-05	3.32	0.426	0.089	0	Protein Ycf2	#N/A	ATCG00860.1	YCF2.1	Chloroplast Ycf2;ATPase, AAA type, core
Peaxi162Scf00527g00321	1.5432	0.867	0.73	4.86634e-40	1.1475	0.833	0.661	6.27148e-175	Cytochrome b6	#N/A	ATCG00720.1	PETB	photosynthetic electron transfer B
Peaxi162Scf00853g00017	1.51948	0.49	0.357	1.6418e-15	1.26361	0.561	0.359	5.0141e-111	Nucleoside diphosphate kinase family protein	#N/A	AT4G11010.1	NDPK3	nucleoside diphosphate kinase 3
Peaxi162Scf00332g00435	1.49642	0.362	0.236	7.38582e-09	1.65348	0.335	0.156	4.1348e-93	Stromal cell-derived factor 2-like protein	#N/A	AT2G25110.1	SDF2, ATSDL, AtSDF2	stromal cell-derived factor 2-like protein precursor
Peaxi162Scf00474g00612	1.45556	0.48	0.264	2.02791e-22	2.09284	0.46	0.185	5.2582e-198	sucrose synthase 4	#N/A	AT5G20830.1	SUS1, ASUS1, atsus1	sucrose synthase 1
Peaxi162Scf00628g00019	1.44869	0.603	0.405	1.15049e-22	1.36766	0.471	0.289	1.9699e-88	Branched-chain-amino-acid aminotransferase 6	#N/A	AT1G50090.1		D-aminoacid aminotransferase-like PLP-dependent enzymes superfamily protein
Peaxi162Scf00740g00225	1.43182	0.456	0.274	1.30635e-16	1.67254	0.37	0.189	3.47005e-89	Heat shock protein 70 (Hsp 70) family protein	#N/A	AT5G28540.1	BIP1	heat shock protein 70 (Hsp 70) family protein
Peaxi162Scf00527g00215	1.41003	0.318	0.175	5.90224e-11	1.17556	0.298	0.158	2.85235e-54	External alternative NAD(P)H-ubiquinone oxidoreductase B1, mitochondrial	#N/A	AT1G07180.1	ATNDI1, NDA1	alternative NAD(P)H dehydrogenase 1
Peaxi162Scf00109g00031	1.37318	0.781	0.51	1.50607e-48	1.1615	0.722	0.542	2.83009e-147	glutathione S-transferase TAU 8	#N/A	AT1G78360.1	ATGSTU21, GSTU21	glutathione S-transferase TAU 21
Peaxi162Scf00211g00222	1.33167	0.938	0.776	2.85607e-43	1.73696	0.919	0.733	0	Photosystem Q(B) protein	#N/A	ATCG00020.1	PSBA	photosystem II reaction center protein A
Peaxi162Scf00748g00037	1.29565	0.328	0.208	1.78131e-06	1.97064	0.462	0.175	2.85934e-197	Photosystem II CP43 chlorophyll apoprotein	#N/A	ATCG00280.1	PSBC	photosystem II reaction center protein C
Peaxi162Scf01052g00013	1.28677	0.399	0.279	4.40037e-09	1.17476	0.425	0.275	6.64746e-64	Unknown protein	#N/A	AT2G45070.1	SEC61 BETA	Preprotein translocase Sec, Sec61-beta subunit protein
Peaxi162Scf00202g00001	1.23957	0.618	0.415	1.10615e-24	1.52039	0.36	0.194	9.0377e-77	NAD(P)H dehydrogenase (quinone)	#N/A	AT4G27270.1		Quinone reductase family protein
Peaxi162Scf00174g00105	1.23253	0.337	0.193	2.0655e-09	-1.23206	0.231	0.364	1.09506e-45	Ornithine decarboxylase	#N/A	#N/A	#N/A	#N/A
Peaxi162Scf00109g00020	1.20381	0.261	0.159	8.08465e-05	1.37969	0.264	0.106	2.83064e-81	Glutathione S-transferase family protein	#N/A	AT2G29490.1	ATGSTU1, GST19, GSTU1	glutathione S-transferase TAU 1
Peaxi162Scf00945g00117	1.18878	0.246	0.085	2.32945e-21	1.63259	0.195	0.072	2.88101e-65	Cytochrome P450 superfamily protein	#N/A	AT2G22330.1	CYP79B3	cytochrome P450, family 79, subfamily B, polypeptide 3
Peaxi162Scf00046g00161	1.1744	0.81	0.623	8.69925e-41	1.47163	0.731	0.537	3.54281e-198	Zinc-binding dehydrogenase family protein	#N/A	AT1G65560.1		Zinc-binding dehydrogenase family protein
Peaxi162Scf00030g02118	1.14647	0.544	0.413	1.68289e-09	1.01371	0.63	0.416	1.13453e-100	NAD(P)H-quinone oxidoreductase chain 4 chloroplastic	#N/A	ATCG01050.1	NDHD	NADH-Ubiquinone/plastoquinone (complex I) protein
Peaxi162Scf00219g00034	1.12524	0.805	0.663	2.80275e-22	1.07923	0.836	0.668	4.81758e-169	Photosystem II reaction center protein K	#N/A	ATCG00070.1	PSBK	photosystem II reaction center protein K precursor
Peaxi162Scf00046g00168	1.1217	0.793	0.617	6.00501e-35	1.50561	0.713	0.518	2.54436e-192	Zinc-binding dehydrogenase family protein	#N/A	AT1G65560.1		Zinc-binding dehydrogenase family protein
Peaxi162Scf00100g00314	1.12124	0.736	0.584	7.36431e-15	1.33991	0.807	0.561	6.25335e-217	Ribulose bisphosphate carboxylase large chain	#N/A	ATCG00490.1	RBCL	ribulose-bisphosphate carboxylases
Peaxi162Scf00163g00910	1.03535	0.603	0.495	1.17475e-10	1.16759	0.613	0.427	2.20294e-106	5-methyltetrahydropteroyltriglutamate--homocysteine methyltransferase	#N/A	AT3G03780.1	ATMS2, MS2	methionine synthase 2
Peaxi162Scf00074g00316	-1.0011	0.177	0.453	1.33441e-17	-1.50592	0.172	0.356	6.17996e-78	NADP-specific glutamate dehydrogenase, putative	#N/A	AT4G24110.1		unknown protein; Has 76 Blast hits to 76 proteins in 13 species: Archae - 0; Bacteria - 0; Metazoa - 1; Fungi - 0; Plants - 75; Viruses - 0; Other Eukaryotes - 0 (source: NCBI BLink).
Peaxi162Scf01416g00118	-1.00319	0.48	0.634	1.44103e-12	-1.79284	0.117	0.249	2.9438e-49	Auxin-responsive protein IAA14	#N/A	AT1G04250.1	AXR3, IAA17	AUX/IAA transcriptional regulator family protein
Peaxi162Scf00078g00099	-1.00652	0.347	0.645	8.32027e-24	-1.53269	0.263	0.514	2.38396e-138	CCR4-NOT transcription complex subunit 7	#N/A	AT1G80780.3		Polynucleotidyl transferase, ribonuclease H-like superfamily protein
Peaxi162Scf00073g00173	-1.01075	0.172	0.375	1.8304e-10	-3.52481	0.064	0.464	5.22644e-303	Unknown protein	#N/A	AT1G09176.1		unknown protein; FUNCTIONS IN: molecular_function unknown; INVOLVED IN: biological_process unknown; LOCATED IN: endomembrane system; Has 30201 Blast hits to 17322 proteins in 780 species: Archae - 12; Bacteria - 1396; Metazoa - 17338; Fungi - 3422; Plants - 5037; Viruses - 0; Other Eukaryotes - 2996 (source: NCBI BLink).
Peaxi162Scf00461g00057	-1.01592	0.059	0.171	0.000174872	-2.90135	0.021	0.124	1.69446e-53	Protein of unknown function (DUF506)	#N/A	AT4G32480.1		Protein of unknown function (DUF506)
Peaxi162Scf00339g00086	-1.01818	0.613	0.828	9.28745e-27	-1.16506	0.253	0.483	5.26787e-98	Glucan endo-1,3-beta-glucosidase 13	#N/A	AT5G55180.2		O-Glycosyl hydrolases family 17 protein
Peaxi162Scf00177g10124	-1.02413	0.207	0.519	6.90458e-22	-1.54796	0.139	0.34	1.86898e-90	#N/A	#N/A	#N/A	#N/A	#N/A
Peaxi162Scf00189g00522	-1.02414	0.399	0.616	4.02713e-13	-2.4314	0.224	0.72	0	Unknown protein	#N/A	#N/A	#N/A	#N/A
Peaxi162Scf00300g00087	-1.02554	0.714	0.954	3.94094e-49	-1.24481	0.61	0.927	1.46026e-303	Avr9/Cf-9 rapidly elicited protein 65	#N/A	AT1G32920.1		unknown protein; FUNCTIONS IN: molecular_function unknown; INVOLVED IN: response to wounding; LOCATED IN: endomembrane system; EXPRESSED IN: 23 plant structures; EXPRESSED DURING: 13 growth stages; BEST Arabidopsis thaliana protein match is: unknown protein (TAIR:AT1G32928.1); Has 42 Blast hits to 42 proteins in 8 species: Archae - 0; Bacteria - 0; Metazoa - 0; Fungi - 0; Plants - 42; Viruses - 0; Other Eukaryotes - 0 (source: NCBI BLink).
Peaxi162Scf01310g00311	-1.03569	0.53	0.754	3.357e-26	-1.64039	0.474	0.766	3.87958e-271	plasma-membrane associated cation-binding protein 1	#N/A	AT4G20260.4	ATPCAP1, PCAP1	plasma-membrane associated cation-binding protein 1
Peaxi162Scf00096g01616	-1.03741	0.187	0.411	1.53684e-12	-2.36041	0.073	0.3	3.34124e-128	xyloglucan endotransglucosylase/hydrolase 6	#N/A	AT5G65730.1	XTH6	xyloglucan endotransglucosylase/hydrolase 6
Peaxi162Scf02118g00003	-1.0408	0.185	0.392	2.54734e-11	-1.48408	0.173	0.334	8.25315e-65	mitogen-activated protein kinase 3	#N/A	AT3G45640.1	ATMPK3, MPK3, ATMAPK3	mitogen-activated protein kinase 3
Peaxi162Scf00938g00211	-1.04737	0.333	0.514	4.04165e-09	-1.23148	0.148	0.258	4.95172e-33	phloem protein 2-B2	#N/A	AT2G02250.1	AtPP2-B2, PP2-B2	phloem protein 2-B2
Peaxi162Scf00030g01716	-1.05281	0.369	0.678	6.66787e-25	-1.18742	0.272	0.458	6.09503e-77	Bifunctional arginine demethylase and lysyl-hydroxylase JMJD6	#N/A	AT1G78280.1		transferases, transferring glycosyl groups
Peaxi162Scf00166g01045	-1.05396	0.394	0.645	8.54713e-17	-1.14453	0.275	0.451	2.10398e-67	Phosphate transporter PHO1 homolog 3	#N/A	AT2G03240.1		EXS (ERD1/XPR1/SYG1) family protein
Peaxi162Scf00525g00622	-1.0546	0.163	0.381	1.41805e-12	-1.18748	0.123	0.229	8.48807e-32	calcium-dependent protein kinase 4	#N/A	AT1G12680.1	PEPKR2	phosphoenolpyruvate carboxylase-related kinase 2
Peaxi162Scf00119g01214	-1.05758	0.089	0.258	7.11714e-09	-4.4735	0.024	0.318	5.82417e-210	plasma membrane intrinsic protein 1	#N/A	AT2G45960.3	PIP1B, TMP-A, ATHH2, PIP1;2	plasma membrane intrinsic protein 1B
Peaxi162Scf00428g00615	-1.05839	0.433	0.694	1.22121e-20	-3.7556	0.128	0.721	0	Unknown protein	#N/A	#N/A	#N/A	#N/A
Peaxi162Scf00843g00220	-1.06863	0.197	0.441	1.4112e-14	-1.38083	0.129	0.303	4.84417e-69	WRKY family transcription factor	#N/A	AT2G46400.1	WRKY46, ATWRKY46	WRKY DNA-binding protein 46
Peaxi162Scf00455g00057	-1.07679	0.094	0.254	3.82461e-08	-2.09241	0.064	0.22	1.56534e-73	Phototropic-responsive NPH3 family protein	#N/A	AT2G30520.1	RPT2	Phototropic-responsive NPH3 family protein
Peaxi162Scf00268g00710	-1.08193	0.766	0.966	1.39474e-55	-1.57999	0.641	0.941	0	PLANT CADMIUM RESISTANCE 2	#N/A	AT2G40935.1		PLAC8 family protein
Peaxi162Scf00421g00826	-1.08441	0.333	0.586	9.51631e-16	-2.29162	0.139	0.432	5.54886e-176	UDP-glycosyltransferase 74 F1	#N/A	AT2G43820.1	GT, UGT74F2, ATSAGT1, SGT1, SAGT1	UDP-glucosyltransferase 74F2
Peaxi162Scf00073g02117	-1.0893	0.17	0.343	6.94387e-09	-1.66197	0.105	0.213	6.01588e-37	Unknown protein	#N/A	AT3G56460.1		GroES-like zinc-binding alcohol dehydrogenase family protein
Peaxi162Scf01294g00029	-1.11335	0.131	0.31	4.92474e-09	-2.53609	0.09	0.394	4.71763e-190	Dehydration-responsive element-binding protein 1F	#N/A	AT5G51990.1	CBF4, DREB1D	C-repeat-binding factor 4
Peaxi162Scf00086g00101	-1.11513	0.623	0.862	2.09156e-33	-1.92321	0.397	0.819	0	Unknown protein	#N/A	AT1G13360.1		unknown protein; BEST Arabidopsis thaliana protein match is: unknown protein (TAIR:AT3G25870.1); Has 69 Blast hits to 69 proteins in 16 species: Archae - 0; Bacteria - 0; Metazoa - 6; Fungi - 0; Plants - 63; Viruses - 0; Other Eukaryotes - 0 (source: NCBI BLink).
Peaxi162Scf00818g00018	-1.12275	0.111	0.253	1.31458e-05	-4.1161	0.049	0.454	0	Pentatricopeptide repeat-containing protein	#N/A	AT1G50270.1		Pentatricopeptide repeat (PPR) superfamily protein
Peaxi162Scf00003g01928	-1.12457	0.527	0.849	1.71567e-43	-1.41536	0.473	0.784	1.28111e-247	Unknown protein	#N/A	AT3G19030.1		unknown protein; FUNCTIONS IN: molecular_function unknown; INVOLVED IN: pyridoxine biosynthetic process, homoserine biosynthetic process; LOCATED IN: endomembrane system; EXPRESSED IN: 19 plant structures; EXPRESSED DURING: 9 growth stages; BEST Arabidopsis thaliana protein match is: unknown protein (TAIR:AT1G49500.1); Has 22 Blast hits to 22 proteins in 2 species: Archae - 0; Bacteria - 0; Metazoa - 0; Fungi - 0; Plants - 22; Viruses - 0; Other Eukaryotes - 0 (source: NCBI BLink).
Peaxi162Scf00031g00144	-1.12486	0.31	0.627	3.48746e-25	-1.21941	0.27	0.478	5.82518e-93	Ethylene-responsive transcription factor 4	#N/A	AT1G28370.1	ERF11, ATERF11	ERF domain protein 11
Peaxi162Scf00096g00026	-1.13174	0.293	0.508	8.2834e-13	-1.37584	0.153	0.287	4.35477e-47	calmodulin-binding family protein	#N/A	AT3G52870.1		IQ calmodulin-binding motif family protein
Peaxi162Scf00044g00221	-1.14006	0.145	0.329	1.50568e-09	-3.2994	0.032	0.218	1.70696e-110	Kidney mitochondrial carrier protein 1	#N/A	AT2G22500.1	UCP5, ATPUMP5, DIC1	uncoupling protein 5
Peaxi162Scf00578g00316	-1.14947	0.128	0.254	0.00016595	-2.5325	0.073	0.264	1.52112e-99	Auxin-responsive protein IAA14	#N/A	AT1G04250.1	AXR3, IAA17	AUX/IAA transcriptional regulator family protein
Peaxi162Scf00058g00514	-1.16288	0.232	0.501	2.6653e-18	-1.68056	0.122	0.316	2.78711e-88	O-fucosyltransferase family protein	#N/A	AT3G07900.1		O-fucosyltransferase family protein
Peaxi162Scf00546g00328	-1.17128	0.367	0.64	2.27454e-23	-2.48425	0.125	0.422	1.87893e-184	conserved hypothetical protein	#N/A	AT5G19590.1		Protein of unknown function, DUF538
Peaxi162Scf00599g00043	-1.17149	0.305	0.643	2.59873e-30	-1.10288	0.272	0.511	1.01219e-100	Protein of unknown function (DUF793)	#N/A	AT1G74450.1		Protein of unknown function (DUF793)
Peaxi162Scf00111g00053	-1.17254	0.227	0.361	0.000112288	-1.15553	0.25	0.382	6.69551e-44	Unknown protein	#N/A	AT1G28000.1		Pentatricopeptide repeat (PPR) superfamily protein
Peaxi162Scf00888g00114	-1.17943	0.643	0.874	6.08228e-36	-1.73868	0.505	0.847	0	plasma-membrane associated cation-binding protein 1	#N/A	AT4G20260.4	ATPCAP1, PCAP1	plasma-membrane associated cation-binding protein 1
Peaxi162Scf00284g00228	-1.18988	0.145	0.343	6.709e-11	-3.06894	0.051	0.317	1.44536e-170	Unknown protein	#N/A	AT3G21490.1		Heavy metal transport/detoxification superfamily protein
Peaxi162Scf00007g00011	-1.19525	0.069	0.234	3.86221e-09	-4.84672	0.005	0.11	1.29214e-64	HXXXD-type acyl-transferase family protein	#N/A	AT5G17540.1		HXXXD-type acyl-transferase family protein
Peaxi162Scf00296g00811	-1.1959	0.3	0.49	1.2679e-11	-1.35122	0.31	0.476	2.02092e-75	60S ribosomal protein L38	#N/A	AT2G43460.1		Ribosomal L38e protein family
Peaxi162Scf00314g00750	-1.20307	0.298	0.519	6.1134e-15	-2.09731	0.157	0.364	2.98748e-106	succinate dehydrogenase assembly factor 2	#N/A	AT5G51040.3		unknown protein; FUNCTIONS IN: molecular_function unknown; INVOLVED IN: biological_process unknown; LOCATED IN: cellular_component unknown; EXPRESSED IN: 24 plant structures; EXPRESSED DURING: 15 growth stages; CONTAINS InterPro DOMAIN/s: Protein of unknown function DUF339 (InterPro:IPR005631).
Peaxi162Scf00078g10022	-1.20889	0.071	0.194	5.02987e-05	-4.19204	0.013	0.143	1.4782e-78	#N/A	#N/A	#N/A	#N/A	#N/A
Peaxi162Scf00550g00443	-1.21062	0.217	0.525	1.39674e-23	-1.11883	0.155	0.298	1.15025e-48	Protein kinase superfamily protein	#N/A	AT2G25410.1		RING/U-box superfamily protein
Peaxi162Scf00060g00123	-1.21267	0.672	0.907	5.25375e-36	-2.03208	0.309	0.767	0	Unknown protein	#N/A	AT1G76780.1		HSP20-like chaperones superfamily protein
Peaxi162Scf00599g00002	-1.21294	0.404	0.747	3.73057e-37	-2.6393	0.18	0.657	0	Unknown protein	#N/A	#N/A	#N/A	#N/A
Peaxi162Scf00314g00031	-1.22106	0.394	0.713	1.7387e-31	-2.67085	0.306	0.789	0	Unknown protein	#N/A	AT1G13930.1		Involved in response to salt stress. Knockout mutants are hypersensitive to salt stress.
Peaxi162Scf00152g00611	-1.22492	0.123	0.38	6.97898e-18	-1.68476	0.105	0.247	1.10901e-57	Wall-associated kinase family protein	#N/A	AT1G65190.1		Protein kinase superfamily protein
Peaxi162Scf03709g00005	-1.22497	0.209	0.493	2.61066e-20	-1.22003	0.141	0.296	1.08018e-57	Homeobox protein knotted-1-like 3	TF-Homeobox- type KNOX-Petunia Homeobox protein knotted-1-like 3	AT1G62990.1	KNAT7, IXR11	KNOTTED-like homeobox of Arabidopsis thaliana 7
Peaxi162Scf00547g00042	-1.22739	0.076	0.191	0.000526587	-3.28757	0.029	0.17	3.54008e-77	Ethylene-responsive transcription factor ERF017	#N/A	AT1G01250.1		Integrase-type DNA-binding superfamily protein
Peaxi162Scf00080g00064	-1.22758	0.135	0.343	2.92552e-12	-2.33545	0.041	0.17	9.12611e-63	myb domain protein 21	EOB2	AT3G27810.1	ATMYB21, ATMYB3, MYB21	myb domain protein 21
Peaxi162Scf01209g00012	-1.22856	0.227	0.45	3.6251e-14	-1.92337	0.134	0.335	8.76735e-96	Auxin-responsive protein IAA9	#N/A	AT2G22670.4	IAA8	indoleacetic acid-induced protein 8
Peaxi162Scf00013g00531	-1.23254	0.441	0.729	3.74157e-29	-1.22793	0.303	0.5	9.29745e-90	SNAP25 homologous protein SNAP33	#N/A	AT5G61210.1	SNAP33, ATSNAP33, SNP33, ATSNAP33B	soluble N-ethylmaleimide-sensitive factor adaptor protein 33
Peaxi162Scf00297g00033	-1.23315	0.121	0.326	1.64928e-12	-1.78437	0.137	0.335	1.38189e-93	conserved hypothetical protein	#N/A	AT3G13910.1		Protein of unknown function (DUF3511)
Peaxi162Scf00190g00036	-1.23785	0.059	0.194	1.34374e-06	-2.14329	0.048	0.185	5.84504e-65	senescence-associated family protein	#N/A	AT4G17670.1		Protein of unknown function (DUF581)
Peaxi162Scf00516g00518	-1.25188	0.308	0.559	1.72251e-18	-1.71896	0.129	0.314	1.38864e-82	Cysteine proteinase inhibitor 6	#N/A	AT3G12490.2	ATCYSB, ATCYS6, CYSB	cystatin B
Peaxi162Scf00732g00425	-1.25356	0.236	0.522	1.37147e-20	-1.54215	0.129	0.278	2.83024e-59	U-box domain-containing protein 16	#N/A	AT5G01830.1		ARM repeat superfamily protein
Peaxi162Scf00191g00312	-1.25841	0.081	0.315	1.15864e-16	-2.31084	0.054	0.187	7.26896e-62	O-fucosyltransferase family protein	#N/A	AT4G24530.1		O-fucosyltransferase family protein
Peaxi162Scf00164g00413	-1.26021	0.192	0.475	3.49986e-20	-1.51983	0.124	0.258	8.29891e-49	CBL-interacting protein kinase 1	#N/A	AT3G17510.1	CIPK1, SnRK3.16	CBL-interacting protein kinase 1
Peaxi162Scf01002g00117	-1.2721	0.126	0.284	1.33708e-07	-1.68743	0.122	0.254	3.21929e-50	Protein kinase superfamily protein	#N/A	AT5G54590.2	CRLK1	Protein kinase superfamily protein
Peaxi162Scf00765g00134	-1.28008	0.155	0.309	8.99087e-07	-2.37965	0.094	0.307	3.58255e-112	Glucan 1,3-beta-glucosidase	#N/A	#N/A	#N/A	#N/A
Peaxi162Scf00017g02715	-1.29	0.197	0.427	6.31697e-15	-1.56778	0.118	0.288	8.41473e-72	Aldehyde dehydrogenase family 2 member B4, mitochondrial	#N/A	AT3G48000.1	ALDH2B4, ALDH2, ALDH2A	aldehyde dehydrogenase 2B4
Peaxi162Scf00149g00919	-1.29075	0.36	0.613	5.0872e-23	-2.13056	0.191	0.494	1.31826e-191	Cathepsin B-like cysteine proteinase 6	#N/A	AT1G02305.1		Cysteine proteinases superfamily protein
Peaxi162Scf00174g00083	-1.30045	0.15	0.376	2.81285e-15	-1.45593	0.092	0.195	4.85344e-35	Syringolide-induced protein 36905	#N/A	AT1G76070.1		unknown protein; FUNCTIONS IN: molecular_function unknown; INVOLVED IN: biological_process unknown; LOCATED IN: plasma membrane; EXPRESSED IN: 8 plant structures; EXPRESSED DURING: LP.04 four leaves visible, 4 anthesis, petal differentiation and expansion stage; BEST Arabidopsis thaliana protein match is: unknown protein (TAIR:AT1G20310.1); Has 66 Blast hits to 66 proteins in 15 species: Archae - 0; Bacteria - 0; Metazoa - 0; Fungi - 2; Plants - 64; Viruses - 0; Other Eukaryotes - 0 (source: NCBI BLink).
Peaxi162Scf00304g00214	-1.30338	0.273	0.528	8.20162e-18	-1.7567	0.2	0.49	1.07021e-155	Wound-induced protein 1	#N/A	AT3G10985.1	SAG20, WI12, ATWI-12	senescence associated gene 20
Peaxi162Scf00518g00025	-1.30763	0.148	0.481	2.4621e-28	-1.91896	0.074	0.245	8.42032e-82	Unknown protein	#N/A	AT1G27290.1		unknown protein; Has 44 Blast hits to 44 proteins in 12 species: Archae - 0; Bacteria - 0; Metazoa - 0; Fungi - 0; Plants - 44; Viruses - 0; Other Eukaryotes - 0 (source: NCBI BLink).
Peaxi162Scf00193g00214	-1.30972	0.416	0.675	7.01895e-26	-1.60591	0.379	0.625	1.14063e-163	acyl-CoA-binding protein 6	#N/A	AT1G31812.1	ACBP6, ACBP	acyl-CoA-binding protein 6
Peaxi162Scf00141g00336	-1.30983	0.273	0.545	1.2641e-21	-3.0983	0.069	0.328	5.1494e-163	Protein kinase superfamily protein	#N/A	AT3G09010.1		Protein kinase superfamily protein
Peaxi162Scf00156g00017	-1.3164	0.034	0.138	9.91524e-05	-2.95672	0.034	0.218	2.17491e-107	SKU5 similar 13	#N/A	AT2G23630.1	sks16	SKU5 similar 16
Peaxi162Scf00002g00912	-1.31777	0.197	0.426	5.86172e-14	-2.6445	0.099	0.397	9.53709e-186	adenine phosphoribosyltransferase 5	#N/A	AT4G22570.1	APT3	adenine phosphoribosyl transferase 3
Peaxi162Scf00620g00242	-1.31834	0.47	0.776	1.60725e-30	-1.40408	0.278	0.542	2.87115e-131	serine protease	#N/A	AT1G04110.1	SDD1	Subtilase family protein
Peaxi162Scf00000g00397	-1.31989	0.456	0.826	9.23381e-48	-2.14957	0.366	0.824	0	Unknown protein	#N/A	#N/A	#N/A	#N/A
Peaxi162Scf00485g00109	-1.32144	0.288	0.415	0.000666537	-1.17296	0.41	0.549	4.18045e-59	Cytochrome b6-f complex iron-sulfur subunit 2 chloroplastic	#N/A	AT4G03280.1	PETC, PGR1	photosynthetic electron transfer C
Peaxi162Scf00446g00413	-1.32569	0.392	0.685	1.21509e-28	-1.47349	0.219	0.414	1.9984e-87	FAD/NAD(P)-binding oxidoreductase family protein	#N/A	AT2G35660.1	CTF2A	FAD/NAD(P)-binding oxidoreductase family protein
Peaxi162Scf00293g00117	-1.33675	0.288	0.615	8.70624e-28	-1.33827	0.113	0.267	7.56298e-59	MLO-like protein 1	#N/A	AT2G17480.1	MLO8, ATMLO8	Seven transmembrane MLO family protein
Peaxi162Scf00449g00212	-1.33762	0.296	0.618	1.15793e-26	-1.03756	0.189	0.339	7.30116e-48	calcium-transporting ATPase, putative	#N/A	AT1G27770.1	ACA1, PEA1	autoinhibited Ca2+-ATPase 1
Peaxi162Scf00015g00015	-1.3442	0.049	0.207	8.36641e-10	-2.70894	0.057	0.225	6.58674e-88	Auxin-responsive protein IAA27	#N/A	AT1G04250.1	AXR3, IAA17	AUX/IAA transcriptional regulator family protein
Peaxi162Scf00594g00311	-1.3453	0.16	0.376	1.60649e-13	-1.43826	0.166	0.323	5.03496e-60	small ubiquitin-like modifier 2	#N/A	AT4G26840.1	SUM1, SUMO 1, SUMO1, ATSUMO1	small ubiquitin-like modifier 1
Peaxi162Scf00403g00840	-1.34879	0.266	0.552	2.01623e-21	-2.59948	0.121	0.502	2.30794e-267	Acidic endochitinase	#N/A	AT5G24090.1	ATCHIA, CHIA	chitinase A
Peaxi162Scf00745g00067	-1.3543	0.616	0.909	1.87716e-61	-1.10687	0.48	0.736	7.90435e-146	Unknown protein	#N/A	AT4G30370.1		RING/U-box superfamily protein
Peaxi162Scf00092g00145	-1.3613	0.19	0.401	8.24635e-13	-1.35088	0.179	0.314	9.30443e-47	Photosystem I reaction center subunit II	#N/A	AT1G03130.1	PSAD-2	photosystem I subunit D-2
Peaxi162Scf00710g00522	-1.36696	0.116	0.321	1.28112e-12	-1.39234	0.097	0.209	1.41703e-38	Peptidase C15, pyroglutamyl peptidase I-like	#N/A	AT1G56700.1		Peptidase C15, pyroglutamyl peptidase I-like
Peaxi162Scf00038g02343	-1.36763	0.266	0.535	1.2528e-17	-1.49027	0.188	0.439	1.11806e-117	Plant invertase/pectin methylesterase inhibitor superfamily	#N/A	AT3G14310.1	ATPME3, PME3	pectin methylesterase 3
Peaxi162Scf00550g00410	-1.37218	0.192	0.477	2.30987e-20	-2.37066	0.083	0.317	9.34987e-130	Protein kinase superfamily protein	#N/A	#N/A	#N/A	#N/A
Peaxi162Scf00068g00034	-1.38682	0.148	0.322	2.52317e-09	-2.01258	0.056	0.165	3.97031e-45	Family of unknown function (DUF662)	#N/A	AT2G27740.1		Family of unknown function (DUF662)
Peaxi162Scf00763g00438	-1.39187	0.172	0.416	2.50627e-17	-2.98781	0.037	0.228	1.10504e-111	DEHYDRATION-INDUCED 19 putative isoform 8	#N/A	AT1G56280.1	ATDI19, DI19	drought-induced 19
Peaxi162Scf01051g00130	-1.39288	0.133	0.312	6.3364e-10	-1.91546	0.075	0.209	8.13468e-57	high mobility group protein	#N/A	AT1G20696.2	HMGB3, NFD3, NFD03	high mobility group B3
Peaxi162Scf00052g00210	-1.39497	0.086	0.333	4.67911e-18	-2.42504	0.044	0.236	4.64369e-108	xyloglucan endotransglucosylase/hydrolase 30	#N/A	AT1G32170.1	XTR4, XTH30	xyloglucan endotransglucosylase/hydrolase 30
Peaxi162Scf00194g00726	-1.39743	0.091	0.305	4.48881e-14	-1.43409	0.08	0.206	4.41485e-48	endo-1,4-beta-glucanase	#N/A	AT5G49720.1	ATGH9A1, TSD1, DEC, KOR, RSW2, IRX2, KOR1, GH9A1	glycosyl hydrolase 9A1
Peaxi162Scf00003g04533	-1.3995	0.037	0.143	7.65815e-05	-2.48265	0.043	0.188	2.29633e-73	2-oxoglutarate (2OG) and Fe(II)-dependent oxygenase superfamily protein	#N/A	AT1G52800.1		2-oxoglutarate (2OG) and Fe(II)-dependent oxygenase superfamily protein
Peaxi162Scf00848g00025	-1.42791	0.064	0.236	2.09782e-10	-2.69027	0.034	0.194	2.10463e-88	Calcium-dependent lipid-binding (CaLB domain) family protein	#N/A	AT5G23950.1		Calcium-dependent lipid-binding (CaLB domain) family protein
Peaxi162Scf00207g01542	-1.4316	0.36	0.661	4.11462e-30	-1.13564	0.277	0.45	2.40424e-67	Ethylene-responsive transcription factor 1	#N/A	AT1G53910.1	RAP2.12	related to AP2 12
Peaxi162Scf00007g00252	-1.43174	0.261	0.612	6.1132e-33	-1.01684	0.256	0.46	2.03319e-77	Protein THYLAKOID FORMATION1, chloroplastic	#N/A	AT2G20900.1	DGK5, ATDGK5	diacylglycerol kinase 5
Peaxi162Scf00211g00072	-1.43554	0.32	0.664	2.91409e-32	-2.03136	0.152	0.523	4.83062e-238	Kidney mitochondrial carrier protein 1	#N/A	AT2G22500.1	UCP5, ATPUMP5, DIC1	uncoupling protein 5
Peaxi162Scf00300g00117	-1.45698	0.148	0.44	9.39262e-22	-2.02046	0.126	0.395	1.42518e-149	SEC14 cytosolic factor family protein / phosphoglyceride transfer family protein	#N/A	AT4G35750.1		SEC14 cytosolic factor family protein / phosphoglyceride transfer family protein
Peaxi162Scf00362g01044	-1.46725	0.106	0.322	4.66389e-15	-1.7899	0.106	0.245	1.54267e-56	triosephosphate isomerase	#N/A	AT2G21170.1	TIM, PDTPI	triosephosphate isomerase
Peaxi162Scf00382g00013	-1.48485	0.052	0.162	0.000114633	-2.04958	0.038	0.161	2.08577e-58	alpha/beta-Hydrolases superfamily protein	#N/A	AT1G68620.1		alpha/beta-Hydrolases superfamily protein
Peaxi162Scf00231g00424	-1.48865	0.369	0.683	1.05799e-38	-2.312	0.188	0.482	9.90993e-186	Peroxiredoxin-2B	#N/A	AT1G65970.1	TPX2	thioredoxin-dependent peroxidase 2
Peaxi162Scf00021g00620	-1.49575	0.281	0.551	7.74772e-24	-1.2862	0.21	0.362	3.83372e-57	Peroxisomal membrane protein 11-5	#N/A	AT1G01820.1	PEX11C	peroxin 11c
Peaxi162Scf00089g01432	-1.50005	0.411	0.772	1.40052e-52	-1.53943	0.28	0.528	3.69205e-141	Octicosapeptide/Phox/Bem1p family protein	#N/A	AT3G48240.1		Octicosapeptide/Phox/Bem1p family protein
Peaxi162Scf00237g00002	-1.50055	0.071	0.196	1.80936e-05	-1.8997	0.157	0.426	2.0606e-149	Unknown protein	#N/A	AT4G16980.1		arabinogalactan-protein family
Peaxi162Scf00362g00641	-1.50619	0.086	0.251	1.94679e-09	-3.27599	0.024	0.152	4.64252e-70	Heavy metal transport/detoxification superfamily protein	#N/A	AT4G38580.1	ATFP6, HIPP26, FP6	farnesylated protein 6
Peaxi162Scf00591g00074	-1.51073	0.158	0.447	1.56843e-22	-1.74699	0.101	0.31	2.17205e-100	MADS-box transcription factor 4	TF-MADS-typeII-Bclass-PI/GLO-Petunia axillaris GLO2 (FBP3/PMADS2)	AT3G54340.1	AP3, ATAP3	K-box region and MADS-box transcription factor family protein
Peaxi162Scf00000g00335	-1.51173	0.207	0.475	1.58787e-20	-2.60894	0.103	0.442	1.76237e-224	early nodulin-like protein 2	#N/A	AT3G20570.1	ENODL9, AtENODL9	early nodulin-like protein 9
Peaxi162Scf00964g00025	-1.52472	0.323	0.651	5.872e-34	-1.66985	0.227	0.441	4.01389e-107	calcium-dependent protein kinase 33	#N/A	AT1G76040.2	CPK29	calcium-dependent protein kinase 29
Peaxi162Scf00131g00112	-1.52546	0.084	0.271	2.2952e-11	-2.4309	0.055	0.164	8.24155e-47	F-box family protein with a domain of unknown function (DUF295)	#N/A	AT4G04480.1		unknown protein; LOCATED IN: chloroplast; EXPRESSED IN: flower, pollen tube; EXPRESSED DURING: petal differentiation and expansion stage; BEST Arabidopsis thaliana protein match is: F-box family protein with a domain of unknown function (DUF295) (TAIR:AT4G22030.1); Has 78 Blast hits to 78 proteins in 10 species: Archae - 0; Bacteria - 0; Metazoa - 0; Fungi - 0; Plants - 78; Viruses - 0; Other Eukaryotes - 0 (source: NCBI BLink).
Peaxi162Scf00194g00014	-1.53309	0.645	0.902	1.74246e-55	-2.14448	0.479	0.879	0	Hydrophobic protein LTI6A	#N/A	AT3G05890.1	RCI2B	Low temperature and salt responsive protein family
Peaxi162Scf00045g00725	-1.53962	0.108	0.286	1.31869e-09	-1.53008	0.061	0.179	6.99295e-47	Abscisic acid 8'-hydroxylase 1	#N/A	AT3G19270.1	CYP707A4	cytochrome P450, family 707, subfamily A, polypeptide 4
Peaxi162Scf00919g00313	-1.55201	0.113	0.297	5.29445e-11	-1.48162	0.086	0.203	3.10423e-43	NAD(P)-binding Rossmann-fold superfamily protein	#N/A	AT1G25460.1		NAD(P)-binding Rossmann-fold superfamily protein
Peaxi162Scf00331g00001	-1.55675	0.143	0.323	1.55216e-10	-1.42364	0.191	0.298	2.00665e-34	Monothiol glutaredoxin-S7, chloroplastic	#N/A	AT3G54900.1	CXIP1, ATGRXCP	CAX interacting protein 1
Peaxi162Scf00262g00619	-1.56025	0.133	0.353	9.20088e-15	-2.0142	0.15	0.383	1.63681e-120	HSP20-like chaperones superfamily protein	#N/A	AT4G21870.1		HSP20-like chaperones superfamily protein
Peaxi162Scf00177g01228	-1.56277	0.256	0.521	1.10146e-21	-1.13589	0.199	0.306	9.67731e-31	Tetraspanin family protein	#N/A	AT2G23810.1	TET8	tetraspanin8
Peaxi162Scf00901g00032	-1.57794	0.131	0.341	1.81232e-13	-1.36101	0.171	0.347	4.93074e-68	Unknown protein	#N/A	#N/A	#N/A	#N/A
Peaxi162Scf00231g00021	-1.59115	0.101	0.35	5.16253e-18	-2.2496	0.038	0.154	4.38194e-55	NAD(P)-binding Rossmann-fold superfamily protein	#N/A	AT4G13250.1	NYC1	NAD(P)-binding Rossmann-fold superfamily protein
Peaxi162Scf00136g00128	-1.60675	0.089	0.254	1.58353e-09	-2.68205	0.047	0.195	6.74007e-75	membrane steroid binding protein 1	#N/A	AT2G24940.1	AtMAPR2, MAPR2	membrane-associated progesterone binding protein 2
Peaxi162Scf01464g00027	-1.60985	0.399	0.767	7.5733e-52	-3.17359	0.24	0.799	0	Remorin family protein	#N/A	AT3G48940.1		Remorin family protein
Peaxi162Scf00360g00615	-1.61747	0.305	0.594	2.39824e-26	-1.18434	0.226	0.365	3.48793e-46	choline kinase 1	#N/A	AT4G09760.2		Protein kinase superfamily protein
Peaxi162Scf00986g00014	-1.62071	0.187	0.536	1.15309e-32	-3.02973	0.065	0.369	3.65568e-201	exocyst subunit exo70 family protein H7	#N/A	AT3G55150.1	ATEXO70H1, EXO70H1	exocyst subunit exo70 family protein H1
Peaxi162Scf00986g00225	-1.63076	0.067	0.258	8.87444e-13	-1.58865	0.058	0.177	2.63238e-48	Domain of unknown function (DUF966)	#N/A	AT3G46110.1		Domain of unknown function (DUF966)
Peaxi162Scf01340g00216	-1.63187	0.175	0.469	4.09517e-25	-1.52694	0.131	0.305	4.20076e-73	MATE efflux family protein	#N/A	AT1G47530.1		MATE efflux family protein
Peaxi162Scf00362g00046	-1.6414	0.032	0.186	2.48728e-10	-2.56467	0.029	0.139	4.31497e-54	sterol methyltransferase 2	#N/A	AT1G20330.1	SMT2, CVP1, FRL1	sterol methyltransferase 2
Peaxi162Scf00111g00316	-1.6419	0.204	0.495	1.45621e-23	-2.73814	0.08	0.417	2.70061e-225	Unknown protein	#N/A	AT5G48290.1		Heavy metal transport/detoxification superfamily protein
Peaxi162Scf00072g00089	-1.64662	0.052	0.18	2.30714e-06	-3.63346	0.053	0.44	4.48652e-289	plasma membrane intrinsic protein 2	#N/A	AT3G54820.1	PIP2D, PIP2;5	plasma membrane intrinsic protein 2;5
Peaxi162Scf00459g00841	-1.65378	0.126	0.396	2.1728e-20	-1.93879	0.095	0.275	2.61762e-84	WRKY DNA-binding protein 11	#N/A	AT2G24570.1	WRKY17, ATWRKY17	WRKY DNA-binding protein 17
Peaxi162Scf00178g00147	-1.65697	0.362	0.736	5.10964e-50	-1.82879	0.182	0.452	2.40505e-150	aspartic proteinase A1	#N/A	AT1G11910.1	APA1, ATAPA1	aspartic proteinase A1
Peaxi162Scf00019g00219	-1.67758	0.062	0.163	0.00138086	-1.33989	0.201	0.328	1.28767e-40	Oxygen-evolving enhancer protein 1 chloroplastic	#N/A	AT3G50820.1	PSBO2, PSBO-2, OEC33	photosystem II subunit O-2
Peaxi162Scf00026g00275	-1.6889	0.131	0.443	9.82436e-27	-2.1034	0.049	0.181	1.00041e-60	protein kinase 2B	#N/A	AT1G14370.1	APK2A, PBL2	protein kinase 2A
Peaxi162Scf00732g00449	-1.68925	0.195	0.515	2.20452e-30	-1.17635	0.163	0.291	2.0286e-41	Sap , putative isoform 1	#N/A	AT5G01800.1		saposin B domain-containing protein
Peaxi162Scf00311g01111	-1.70568	0.062	0.252	4.00422e-13	-2.46019	0.036	0.138	2.03181e-46	Heavy metal transport/detoxification superfamily protein	#N/A	AT2G36950.1		Heavy metal transport/detoxification superfamily protein
Peaxi162Scf01216g00007	-1.71565	0.103	0.327	3.7248e-15	-1.36137	0.102	0.234	6.8726e-48	Unknown protein	#N/A	AT2G14070.1		wound-responsive protein-related
Peaxi162Scf00738g00218	-1.72094	0.207	0.531	6.40674e-30	-1.52761	0.233	0.404	1.11474e-73	tubulin alpha-4 chain	#N/A	AT1G64740.1	TUA1	alpha-1 tubulin
Peaxi162Scf00141g00062	-1.75428	0.071	0.338	7.9925e-22	-2.1865	0.039	0.198	1.34928e-83	HXXXD-type acyl-transferase family protein	#N/A	AT2G39980.1		HXXXD-type acyl-transferase family protein
Peaxi162Scf00391g00322	-1.76817	0.101	0.339	6.26887e-17	-1.62184	0.077	0.187	1.77832e-39	Protein kinase superfamily protein	#N/A	AT3G45420.1		Concanavalin A-like lectin protein kinase family protein
Peaxi162Scf01650g00057	-1.77223	0.214	0.506	2.67527e-24	-4.44558	0.087	0.574	0	hydrogen peroxide-induced 1	#N/A	AT5G17165.1		unknown protein; FUNCTIONS IN: molecular_function unknown; INVOLVED IN: biological_process unknown; LOCATED IN: cellular_component unknown; BEST Arabidopsis thaliana protein match is: unknown protein (TAIR:AT3G03150.1); Has 39 Blast hits to 39 proteins in 11 species: Archae - 0; Bacteria - 0; Metazoa - 0; Fungi - 0; Plants - 39; Viruses - 0; Other Eukaryotes - 0 (source: NCBI BLink).
Peaxi162Scf00047g02228	-1.77737	0.106	0.316	1.72951e-14	-1.98929	0.058	0.18	2.67759e-53	Reticulon family protein	#N/A	AT3G10260.3		Reticulon family protein
Peaxi162Scf00561g00021	-1.82847	0.047	0.207	1.74333e-10	-5.39711	0.009	0.153	5.79977e-92	L-tyrosine decarboxylase	#N/A	AT2G20340.1		Pyridoxal phosphate (PLP)-dependent transferases superfamily protein
Peaxi162Scf00129g01231	-1.84416	0.106	0.332	2.90446e-16	-3.17476	0.044	0.21	1.04783e-90	myb domain protein 21	#N/A	AT3G01530.1	ATMYB57, MYB57	myb domain protein 57
Peaxi162Scf00406g00414	-1.84685	0.057	0.26	7.36492e-15	-1.04023	0.161	0.266	3.17251e-28	63 kDa inner membrane family protein	#N/A	AT1G24490.1	ALB4, ARTEMIS	OxaA/YidC-like membrane insertion protein
Peaxi162Scf00016g01135	-1.86958	0.128	0.436	7.47701e-27	-2.75493	0.14	0.472	9.96189e-224	cold-regulated 413-plasma membrane 2	#N/A	AT2G15970.1	COR413-PM1, WCOR413, WCOR413-LIKE, ATCOR413-PM1, FL3-5A3, ATCYP19	cold regulated 413 plasma membrane 1
Peaxi162Scf00380g00818	-1.87191	0.384	0.808	5.38648e-61	-2.05502	0.237	0.676	0	Unknown protein	#N/A	#N/A	#N/A	#N/A
Peaxi162Scf00232g01129	-1.87193	0.347	0.545	5.57675e-11	-1.28687	0.556	0.695	2.13629e-69	Photosystem II 10 kDa polypeptide, chloroplastic	#N/A	AT1G79040.1	PSBR	photosystem II subunit R
Peaxi162Scf00386g00921	-1.8931	0.182	0.436	1.36833e-20	-1.69418	0.107	0.262	2.89993e-63	CASP-like protein	#N/A	AT4G20390.1		Uncharacterised protein family (UPF0497)
Peaxi162Scf00000g00573	-1.8966	0.086	0.301	4.18454e-15	-2.78411	0.024	0.142	2.15915e-62	Unknown protein	#N/A	AT1G78410.1		VQ motif-containing protein
Peaxi162Scf00078g00710	-1.90635	0.414	0.835	7.83953e-73	-1.60752	0.269	0.609	3.80389e-207	Leucine-rich repeat (LRR) family protein	#N/A	AT1G33612.1		Leucine-rich repeat (LRR) family protein
Peaxi162Scf00152g01220	-1.91123	0.071	0.246	1.72135e-11	-3.69178	0.02	0.18	3.83097e-96	actin-11	#N/A	AT1G49240.1	ACT8	actin 8
Peaxi162Scf00689g00221	-1.93198	0.086	0.321	1.49729e-17	-1.63343	0.09	0.246	7.30678e-65	HCO3- transporter family	#N/A	AT2G47160.2	BOR1	HCO3- transporter family
Peaxi162Scf00841g00210	-1.95495	0.052	0.173	3.38841e-06	-1.35869	0.179	0.297	2.88741e-37	Photosystem I reaction center subunit XI	#N/A	AT4G12800.1	PSAL	photosystem I subunit l
Peaxi162Scf00366g00625	-1.96767	0.138	0.448	9.30726e-29	-1.88786	0.078	0.209	2.69717e-54	Inorganic pyrophosphatase	#N/A	AT2G18230.1	AtPPa2, PPa2	pyrophosphorylase 2
Peaxi162Scf00088g00042	-1.97026	0.256	0.715	2.58461e-63	-1.62598	0.208	0.448	7.09472e-125	serine-rich protein-related	#N/A	AT5G25280.1		serine-rich protein-related
Peaxi162Scf00443g00512	-2.01632	0.101	0.339	1.55377e-17	-2.19367	0.049	0.207	1.49069e-79	potassium channel in Arabidopsis thaliana 1	#N/A	AT2G26650.1	AKT1, ATAKT1, KT1	K+ transporter 1
Peaxi162Scf00017g00033	-2.02358	0.155	0.484	2.69709e-31	-1.81671	0.147	0.366	5.28156e-105	Unknown protein	#N/A	#N/A	#N/A	#N/A
Peaxi162Scf00159g00044	-2.02808	0.096	0.426	9.72419e-31	-2.287	0.081	0.253	6.52171e-84	Unknown protein	#N/A	AT1G02405.1		proline-rich family protein
Peaxi162Scf00665g00316	-2.03043	0.052	0.286	5.02575e-19	-4.31021	0.013	0.208	2.07244e-128	Unknown protein	#N/A	AT3G63530.1	BB, BB2	RING/U-box superfamily protein
Peaxi162Scf00376g00327	-2.07869	0.224	0.614	3.37414e-46	-1.9897	0.125	0.319	4.46589e-94	jasmonate-zim-domain protein 3	#N/A	AT1G70700.1	JAZ9, TIFY7	TIFY domain/Divergent CCT motif family protein
Peaxi162Scf02065g00021	-2.10583	0.145	0.445	2.56505e-26	-1.65134	0.116	0.311	5.53826e-87	Nucleotide-diphospho-sugar transferases superfamily protein	#N/A	AT2G35710.1		Nucleotide-diphospho-sugar transferases superfamily protein
Peaxi162Scf00167g00126	-2.11322	0.071	0.27	2.93772e-14	-2.78606	0.036	0.184	4.37466e-79	conserved hypothetical protein	#N/A	#N/A	#N/A	#N/A
Peaxi162Scf00007g02519	-2.11431	0.052	0.183	4.42584e-07	-2.40465	0.038	0.14	5.87377e-46	Unknown protein	#N/A	AT4G10265.1		Wound-responsive family protein
Peaxi162Scf00359g01218	-2.11652	0.121	0.27	6.37549e-07	-1.47523	0.328	0.492	1.36522e-70	Oxygen-evolving enhancer protein 2-1, chloroplastic	#N/A	AT1G06680.1	PSBP-1, OEE2, PSII-P, OE23	photosystem II subunit P-1
Peaxi162Scf00017g02115	-2.12804	0.042	0.208	2.06321e-11	-4.81788	0.007	0.169	7.97857e-106	basic helix-loop-helix (bHLH) DNA-binding superfamily protein	#N/A	AT5G62610.1		basic helix-loop-helix (bHLH) DNA-binding superfamily protein
Peaxi162Scf00009g00113	-2.13804	0.133	0.45	4.90011e-29	-2.06991	0.084	0.297	3.66359e-111	Unknown protein	#N/A	AT3G14300.1	ATPMEPCRC, ATPME26, PME26	pectinesterase family protein
Peaxi162Scf00002g00216	-2.17662	0.042	0.211	1.46414e-11	-1.73315	0.068	0.196	1.5737e-53	cytochrome P450, family 706 subfamily A, polypeptide 6	#N/A	AT4G12300.1	CYP706A4	cytochrome P450, family 706, subfamily A, polypeptide 4
Peaxi162Scf00145g00517	-2.17974	0.128	0.441	5.20657e-27	-2.02997	0.076	0.201	6.4212e-50	Unknown protein	#N/A	AT1G03290.1		unknown protein; BEST Arabidopsis thaliana protein match is: unknown protein (TAIR:AT4G02880.2); Has 13587 Blast hits to 10183 proteins in 1114 species: Archae - 257; Bacteria - 2402; Metazoa - 5637; Fungi - 960; Plants - 675; Viruses - 54; Other Eukaryotes - 3602 (source: NCBI BLink).
Peaxi162Scf00039g00233	-2.1965	0.025	0.136	2.7281e-06	-2.66543	0.029	0.146	4.40233e-59	zinc finger DNA-binding protein	#N/A	AT3G19580.1	AZF2, ZF2	zinc-finger protein 2
Peaxi162Scf00058g00264	-2.26216	0.163	0.283	0.000354252	-1.87604	0.231	0.406	1.76243e-75	CP12 domain-containing protein 2	#N/A	AT3G62410.1	CP12-2, CP12	CP12 domain-containing protein 2
Peaxi162Scf00580g00028	-2.26496	0.256	0.657	5.1927e-56	-1.83813	0.189	0.495	1.92341e-177	high mobility group B3	#N/A	AT1G20696.2	HMGB3, NFD3, NFD03	high mobility group B3
Peaxi162Scf00471g00710	-2.27949	0.049	0.242	2.3588e-14	-2.41468	0.024	0.134	8.50436e-57	Unknown protein	#N/A	AT1G54070.1		Dormancy/auxin associated family protein
Peaxi162Scf00074g00140	-2.28397	0.382	0.874	5.47137e-109	-2.52524	0.261	0.755	0	alcohol dehydrogenase 1	#N/A	AT1G64710.1		GroES-like zinc-binding dehydrogenase family protein
Peaxi162Scf00218g00415	-2.28879	0.047	0.258	2.40374e-16	-1.95118	0.049	0.151	2.72494e-42	NAD(P)-binding Rossmann-fold superfamily protein	#N/A	AT2G45400.1	BEN1	NAD(P)-binding Rossmann-fold superfamily protein
Peaxi162Scf01294g00227	-2.37549	0.034	0.222	2.4561e-14	-2.30153	0.046	0.183	3.12793e-66	Protein STAY-GREEN, chloroplastic	#N/A	AT4G22920.1	ATNYE1, NYE1	non-yellowing 1
Peaxi162Scf00134g02023	-2.39028	0.145	0.491	8.30614e-35	-2.02335	0.091	0.294	8.81779e-101	Aluminium induced protein with YGL and LRDR motifs	#N/A	AT5G19140.1	ATAILP1, AILP1	Aluminium induced protein with YGL and LRDR motifs
Peaxi162Scf00922g00026	-2.40228	0.234	0.774	4.10995e-87	-2.67094	0.176	0.739	0	MADS-box transcription factor 2	TF-MADS-typeII-Bclass-PI/GLO-Petunia axillaris GLO1 (FBP1)	AT5G20240.1	PI	K-box region and MADS-box transcription factor family protein
Peaxi162Scf00714g00323	-2.40864	0.074	0.328	3.46081e-22	-3.34893	0.035	0.212	2.87203e-102	UDP-glucose 4-epimerase	#N/A	AT1G12780.1	UGE1, ATUGE1	UDP-D-glucose/UDP-D-galactose 4-epimerase 1
Peaxi162Scf00235g00418	-2.44997	0.081	0.355	2.76477e-24	-1.4943	0.093	0.223	1.10831e-49	mitogen-activated protein kinase kinase kinase 16	#N/A	AT3G06030.1	ANP3, MAPKKK12, NP3	NPK1-related protein kinase 3
Peaxi162Scf00554g00925	-2.5123	0.017	0.119	7.44641e-06	-2.85448	0.036	0.181	9.78806e-77	MOB kinase activator-like 1	#N/A	AT4G19045.1		Mob1/phocein family protein
Peaxi162Scf01221g00042	-2.51252	0.153	0.555	1.22245e-46	-2.82683	0.047	0.26	4.71972e-125	myb domain protein 4	#N/A	AT4G38620.1	ATMYB4, MYB4	myb domain protein 4
Peaxi162Scf00673g00223	-2.51436	0.362	0.818	7.09954e-84	-1.89747	0.355	0.745	0	Adenine nucleotide alpha hydrolases-like superfamily protein	#N/A	AT2G47710.1		Adenine nucleotide alpha hydrolases-like superfamily protein
Peaxi162Scf00553g00055	-2.53202	0.293	0.823	1.79684e-96	-2.70807	0.145	0.583	0	Chaperone DnaJ-domain superfamily protein	#N/A	AT1G80920.1	J8	Chaperone DnaJ-domain superfamily protein
Peaxi162Scf00038g02031	-2.54366	0.101	0.492	5.02455e-43	-1.66626	0.095	0.234	1.49909e-55	Aldehyde dehydrogenase family 7 member A1	#N/A	AT1G54100.1	ALDH7B4	aldehyde dehydrogenase 7B4
Peaxi162Scf00231g00330	-2.54368	0.158	0.495	9.65298e-36	-2.31993	0.054	0.202	2.46457e-72	Fatty acid oxidation complex subunit alpha	#N/A	AT4G29010.1	AIM1	Enoyl-CoA hydratase/isomerase family
Peaxi162Scf00599g00008	-2.54511	0.69	0.978	1.81246e-132	-3.29889	0.368	0.956	0	ASR4 protein	#N/A	#N/A	#N/A	#N/A
Peaxi162Scf00738g00041	-2.57234	0.096	0.423	1.50187e-32	-4.23554	0.058	0.454	0	plasma membrane intrinsic protein 1	#N/A	AT2G45960.3	PIP1B, TMP-A, ATHH2, PIP1;2	plasma membrane intrinsic protein 1B
Peaxi162Scf00457g00315	-2.57818	0.02	0.151	5.54078e-09	-3.96051	0.012	0.112	4.1371e-56	Unknown protein	#N/A	AT2G18690.1		unknown protein; FUNCTIONS IN: molecular_function unknown; INVOLVED IN: biological_process unknown; LOCATED IN: membrane; EXPRESSED IN: 17 plant structures; EXPRESSED DURING: 9 growth stages; CONTAINS InterPro DOMAIN/s: Protein of unknown function DUF975 (InterPro:IPR010380); BEST Arabidopsis thaliana protein match is: unknown protein (TAIR:AT2G18680.1); Has 213 Blast hits to 211 proteins in 20 species: Archae - 0; Bacteria - 8; Metazoa - 0; Fungi - 0; Plants - 205; Viruses - 0; Other Eukaryotes - 0 (source: NCBI BLink).
Peaxi162Scf00263g00126	-2.65546	0.441	0.899	3.69536e-107	-1.60485	0.419	0.798	2.57697e-294	alcohol dehydrogenase 1	#N/A	AT1G77120.1	ADH1, ADH, ATADH, ATADH1	alcohol dehydrogenase 1
Peaxi162Scf00679g00318	-2.65737	0.14	0.575	8.06229e-53	-2.03111	0.07	0.327	8.15687e-147	XB3 ortholog 1 in Arabidopsis thaliana	#N/A	AT2G28840.1	XBAT31	XB3 ortholog 1 in Arabidopsis thaliana
Peaxi162Scf00560g00223	-2.6821	0.052	0.215	5.90841e-11	-3.37914	0.022	0.126	6.13868e-54	Aldehyde dehydrogenase family 2 member C4	#N/A	AT3G24503.1	ALDH2C4, ALDH1A, REF1	aldehyde dehydrogenase 2C4
Peaxi162Scf00027g02614	-2.69145	0.039	0.146	2.47815e-05	-1.9334	0.096	0.204	1.10085e-38	Thioredoxin superfamily protein	#N/A	AT3G15360.1	ATHM4, TRX-M4, ATM4	thioredoxin M-type 4
Peaxi162Scf00003g05355	-2.77532	0.042	0.213	2.55122e-12	-2.09347	0.09	0.252	7.041e-74	Magnesium-protoporphyrin IX monomethyl ester	#N/A	AT3G56940.1	CRD1, CHL27, ACSF	dicarboxylate diiron protein, putative (Crd1)
Peaxi162Scf00527g00037	-2.77643	0.027	0.182	3.88198e-11	-2.76036	0.068	0.24	9.84519e-86	Photosystem II reaction center protein H	#N/A	ATCG00710.1	PSBH	photosystem II reaction center protein H
Peaxi162Scf00423g00412	-2.80346	0.022	0.208	4.09805e-15	-1.9241	0.063	0.202	8.07794e-62	DNAJ-like 20	#N/A	AT4G13830.2	J20	DNAJ-like 20
Peaxi162Scf00020g00088	-2.87373	0.052	0.333	8.12211e-27	-3.8759	0.017	0.143	1.51528e-72	ubiquitin-conjugating enzyme 5	#N/A	AT2G46030.1	UBC6	ubiquitin-conjugating enzyme 6
Peaxi162Scf00037g01622	-2.8822	0.069	0.366	5.92293e-29	-3.04364	0.017	0.117	1.73236e-53	F-box protein PP2-B1	#N/A	AT2G02230.1	AtPP2-B1, PP2-B1	phloem protein 2-B1
Peaxi162Scf00402g00937	-2.88377	0.027	0.129	2.46781e-05	-1.97599	0.094	0.238	2.21957e-60	Chlorophyll a-b binding protein, chloroplastic	#N/A	AT4G10340.1	LHCB5	light harvesting complex of photosystem II 5
Peaxi162Scf00316g00328	-2.88746	0.096	0.292	1.54009e-13	-1.44162	0.067	0.188	5.58808e-46	Early light-induced protein, chloroplastic	#N/A	AT3G22840.1	ELIP1, ELIP	Chlorophyll A-B binding family protein
Peaxi162Scf00404g00021	-2.9229	0.052	0.278	2.08297e-19	-2.22992	0.052	0.16	3.09298e-46	Zeta-carotene desaturase, chloroplastic/chromoplastic	#N/A	AT3G04870.1	ZDS, PDE181, SPC1	zeta-carotene desaturase
Peaxi162Scf00521g00036	-2.96856	0.079	0.383	7.60985e-29	-3.90655	0.059	0.389	1.94486e-234	PHYTOENE SYNTHASE	#N/A	AT5G17230.3	PSY	PHYTOENE SYNTHASE
Peaxi162Scf01084g00119	-2.96871	0.131	0.524	2.83922e-48	-3.33813	0.111	0.523	0	MADS-box transcription factor 16	TF-MADS-typeII-Bclass-euAP3-Petunia axillaris DEF (GP/PMADS1)	AT3G54340.1	AP3, ATAP3	K-box region and MADS-box transcription factor family protein
Peaxi162Scf00383g00920	-3.07667	0.027	0.281	9.69261e-24	-3.81359	0.01	0.126	6.7569e-69	LanC-like protein 2	#N/A	AT2G20770.1	GCL2	GCR2-like 2
Peaxi162Scf00689g00420	-3.08799	0.084	0.351	3.4338e-24	-2.15842	0.032	0.137	2.41034e-49	Aldehyde dehydrogenase	#N/A	AT1G74920.1	ALDH10A8	aldehyde dehydrogenase 10A8
Peaxi162Scf00708g00012	-3.09068	0.36	0.604	1.48185e-22	-1.9416	0.276	0.513	8.26702e-134	Plastid-lipid-associated protein, chloroplastic	#N/A	AT4G22240.1		Plastid-lipid associated protein PAP / fibrillin family protein
Peaxi162Scf00129g00133	-3.09786	0.034	0.2	4.16547e-12	-3.94043	0.015	0.148	7.82602e-79	mini zinc finger protein	#N/A	AT1G74660.1	MIF1	mini zinc finger 1
Peaxi162Scf00889g00229	-3.11911	0.335	0.878	3.65169e-125	-5.91282	0.036	0.759	0	pinoresinol reductase 1	#N/A	AT4G39230.1		NmrA-like negative transcriptional regulator family protein
Peaxi162Scf00052g00819	-3.12635	0.121	0.489	1.49965e-42	-2.84763	0.088	0.325	8.70921e-138	peroxisomal 3-ketoacyl-CoA thiolase 3	#N/A	AT2G33150.1	PKT3, PED1, KAT2	peroxisomal 3-ketoacyl-CoA thiolase 3
Peaxi162Scf02063g00003	-3.15591	0.054	0.313	1.0885e-22	-6.3073	0.006	0.143	3.90199e-88		#N/A	#N/A	#N/A	#N/A
Peaxi162Scf00042g02314	-3.16429	0.02	0.194	7.32947e-14	-4.5985	0.014	0.209	9.68978e-129	plasma membrane intrinsic protein 3	#N/A	AT2G39010.1	PIP2E, PIP2;6	plasma membrane intrinsic protein 2E
Peaxi162Scf00140g00710	-3.18847	0.052	0.355	8.45926e-31	-1.93719	0.054	0.161	2.49277e-44	Bifunctional nuclease 2	#N/A	AT1G75380.1	ATBBD1, BBD1	bifunctional nuclease in basal defense response 1
Peaxi162Scf00017g03030	-3.33924	0.02	0.126	2.68547e-06	-1.87177	0.076	0.184	4.37448e-40	calcium sensing receptor	#N/A	AT5G23060.1	CaS	calcium sensing receptor
Peaxi162Scf00328g00118	-3.38872	0.128	0.536	3.85444e-51	-1.80653	0.074	0.215	3.24566e-60	conserved hypothetical protein	#N/A	AT2G17710.1		unknown protein; Has 39 Blast hits to 39 proteins in 14 species: Archae - 0; Bacteria - 0; Metazoa - 0; Fungi - 0; Plants - 39; Viruses - 0; Other Eukaryotes - 0 (source: NCBI BLink).
Peaxi162Scf00204g00033	-3.4029	0.02	0.229	3.63683e-18	-1.69957	0.066	0.205	4.46965e-59	Unknown protein	#N/A	AT5G65207.1		unknown protein; BEST Arabidopsis thaliana protein match is: unknown protein (TAIR:AT5G10040.1); Has 30201 Blast hits to 17322 proteins in 780 species: Archae - 12; Bacteria - 1396; Metazoa - 17338; Fungi - 3422; Plants - 5037; Viruses - 0; Other Eukaryotes - 2996 (source: NCBI BLink).
Peaxi162Scf00953g00316	-3.44833	0.135	0.606	2.55946e-67	-2.03679	0.082	0.254	3.58612e-82	carotenoid cleavage dioxygenase 1	#N/A	AT3G63520.1	CCD1, ATCCD1, ATNCED1, NCED1	carotenoid cleavage dioxygenase 1
Peaxi162Scf00297g00815	-3.45996	0.059	0.216	1.38173e-09	-9.94237	0.002	0.351	2.01686e-278	Floral defensin-like protein 2	#N/A	AT1G61070.1	LCR66, PDF2.4	low-molecular-weight cysteine-rich 66
Peaxi162Scf00091g00621	-3.5019	0.18	0.711	9.97208e-88	-1.99203	0.291	0.636	4.0223e-249	ferredoxin 3	#N/A	AT2G27510.1	ATFD3, FD3	ferredoxin 3
Peaxi162Scf00016g03457	-3.50668	0.084	0.547	7.89355e-61	-4.17975	0.027	0.291	9.82167e-182		#N/A	AT2G41420.1		proline-rich family protein
Peaxi162Scf00000g43013	-4.02995	0.02	0.226	3.75938e-18	-2.06911	0.052	0.212	4.16665e-80	Aluminium induced protein with YGL and LRDR motifs	#N/A	AT3G15450.1		Aluminium induced protein with YGL and LRDR motifs
Peaxi162Scf00451g00810	-4.27811	0.017	0.251	6.02907e-22	-3.7146	0.048	0.401	1.26227e-257		#N/A	#N/A	#N/A	#N/A
Peaxi162Scf00501g00318	-5.42932	0.01	0.216	5.61431e-19	-6.86537	0.002	0.114	1.97329e-72	abscisic acid (aba)-deficient 4	#N/A	AT1G67080.1	ABA4	abscisic acid (aba)-deficient 4
Peaxi162Scf00595g00036	-5.66205	0.015	0.315	8.27231e-32	-1.16131	0.017	0.118	5.46825e-53	Non-specific lipid-transfer protein 2	#N/A	#N/A	#N/A	#N/A
