## Supplementary material for "The petal identity gene PhDEF has a major binding and regulatory action in the epidermis": Table S5

### Sheet: ChIP metrics
Name	Description	Raw number of reads (2*x)	Number of unique reads (2*x)	% of duplicated reads	Mapping %	Number of reads after filtering mapq20	Number of reads in IDR peaks	FriP score
Lib_1	IP WT rep1	78220140	61104532	0.781187	0.8192	48338948	330839	0.00684415
Lib_2	IP WT rep2	79708476	60497848	0.758989	0.803	47432220	463218	0.00976589
Lib_3	IP wico rep1	68660736	55391470	0.806742	0.8696	45320159	523554	0.0115523
Lib_4	IP wico rep2	84689864	64972207	0.767178	0.8349	52082453	521495	0.0100129
Lib_5	IP star rep1	74791953	58745115	0.785447	0.8507	47564970	199488	0.00419401
Lib_6	IP star rep2	77736401	58719723	0.75537	0.794	43054744	231867	0.0053854
Lib_7	INPUT	92028110	76545145	0.831758	0.8842	67448731

### Sheet: WT only peaks
CHROMOSOME	START_DOMAIN	STOP_DOMAIN	PEAK_ID
HiC_scaffold_1	100322654	100322978	WT_84
HiC_scaffold_1	101068144	101068759	WT_86
HiC_scaffold_1	102061625	102061937	WT_89
HiC_scaffold_1	103384091	103384561	WT_97
HiC_scaffold_1	104213236	104213451	WT_103
HiC_scaffold_1	104441602	104441905	WT_105
HiC_scaffold_1	104450720	104451250	WT_106
HiC_scaffold_1	104890767	104891971	WT_108
HiC_scaffold_1	106579211	106579705	WT_113
HiC_scaffold_1	107598077	107598472	WT_117
HiC_scaffold_1	108778873	108779088	WT_119
HiC_scaffold_1	110268383	110268810	WT_128
HiC_scaffold_1	11103498	11103727	WT_133
HiC_scaffold_1	111326336	111326816	WT_135
HiC_scaffold_1	112579208	112579501	WT_141
HiC_scaffold_1	117773183	117773516	WT_167
HiC_scaffold_1	117998454	117998772	WT_173
HiC_scaffold_1	119731203	119731729	WT_188
HiC_scaffold_1	120038765	120039144	WT_191
HiC_scaffold_1	120840561	120840973	WT_195
HiC_scaffold_1	121311383	121311719	WT_201
HiC_scaffold_1	121719602	121720475	WT_203
HiC_scaffold_1	122589257	122589595	WT_211
HiC_scaffold_1	122807413	122808156	WT_212
HiC_scaffold_1	123146130	123146418	WT_217
HiC_scaffold_1	12460598	12460841	WT_224
HiC_scaffold_1	124988263	124988675	WT_228
HiC_scaffold_1	126393653	126394078	WT_241
HiC_scaffold_1	126909158	126909323	WT_251
HiC_scaffold_1	128727800	128728092	WT_267
HiC_scaffold_1	130130382	130131109	WT_278
HiC_scaffold_1	131133131	131134058	WT_289
HiC_scaffold_1	131992901	131993256	WT_297
HiC_scaffold_1	132956609	132956945	WT_303
HiC_scaffold_1	133024201	133024580	WT_305
HiC_scaffold_1	133820328	133820712	WT_317
HiC_scaffold_1	134215617	134216082	WT_321
HiC_scaffold_1	134640023	134640340	WT_324
HiC_scaffold_1	134917699	134918180	WT_329
HiC_scaffold_1	135311628	135311983	WT_337
HiC_scaffold_1	135900956	135901787	WT_341
HiC_scaffold_1	136728637	136728848	WT_346
HiC_scaffold_1	136776874	136777295	WT_347
HiC_scaffold_1	136823099	136823316	WT_349
HiC_scaffold_1	136849564	136849776	WT_351
HiC_scaffold_1	137081865	137082269	WT_353
HiC_scaffold_1	137216333	137216679	WT_354
HiC_scaffold_1	137442667	137442947	WT_356
HiC_scaffold_1	137785360	137785850	WT_359
HiC_scaffold_1	139594491	139594806	WT_370
HiC_scaffold_1	140715115	140715576	WT_372
HiC_scaffold_1	141765459	141765861	WT_378
HiC_scaffold_1	142237779	142238250	WT_381
HiC_scaffold_1	142503454	142503779	WT_387
HiC_scaffold_1	142606978	142607353	WT_388
HiC_scaffold_1	142607592	142607943	WT_389
HiC_scaffold_1	14278314	14278632	WT_390
HiC_scaffold_1	143105206	143105421	WT_391
HiC_scaffold_1	143388128	143389036	WT_392
HiC_scaffold_1	14842271	14842519	WT_407
HiC_scaffold_1	20488729	20489340	WT_413
HiC_scaffold_1	21513475	21513718	WT_420
HiC_scaffold_1	22040666	22040933	WT_424
HiC_scaffold_1	23073174	23073667	WT_427
HiC_scaffold_1	23921693	23922371	WT_429
HiC_scaffold_1	3148926	3149240	WT_437
HiC_scaffold_1	39007292	39007580	WT_443
HiC_scaffold_1	45473125	45473819	WT_444
HiC_scaffold_1	51484842	51485203	WT_449
HiC_scaffold_1	53612512	53613330	WT_452
HiC_scaffold_1	59027133	59027394	WT_457
HiC_scaffold_1	65570627	65570852	WT_464
HiC_scaffold_1	67259041	67259466	WT_469
HiC_scaffold_1	68677898	68678343	WT_472
HiC_scaffold_1	72237082	72237346	WT_475
HiC_scaffold_1	75577564	75577991	WT_480
HiC_scaffold_1	76447192	76447476	WT_483
HiC_scaffold_1	84932677	84933064	WT_494
HiC_scaffold_1	90148959	90149299	WT_499
HiC_scaffold_1	9078686	9079357	WT_501
HiC_scaffold_1	91048444	91048743	WT_502
HiC_scaffold_1	95403256	95403593	WT_511
HiC_scaffold_1	95827080	95827633	WT_515
HiC_scaffold_1	96509423	96510001	WT_518
HiC_scaffold_1	96526760	96527108	WT_519
HiC_scaffold_1	98323046	98323419	WT_523
HiC_scaffold_1	98323786	98324240	WT_524
HiC_scaffold_1001	8662	9297	WT_1
HiC_scaffold_10437	1605	1816	WT_8
HiC_scaffold_1051	28693	29399	WT_9
HiC_scaffold_11185	1796	2137	WT_19
HiC_scaffold_1141	10445	10703	WT_21
HiC_scaffold_119	85194	85843	WT_26
HiC_scaffold_122	64153	64668	WT_29
HiC_scaffold_129	46534	46931	WT_33
HiC_scaffold_13135	104	379	WT_35
HiC_scaffold_1470	22008	22570	WT_44
HiC_scaffold_1496	13495	13986	WT_48
HiC_scaffold_161	26300	27040	WT_53
HiC_scaffold_1610	3825	4126	WT_51
HiC_scaffold_1669	1389	1721	WT_58
HiC_scaffold_1678	26034	26569	WT_60
HiC_scaffold_1753	233094	233355	WT_64
HiC_scaffold_1757	44456	44797	WT_65
HiC_scaffold_1938	270718	270955	WT_78
HiC_scaffold_1938	421702	422423	WT_79
HiC_scaffold_1951	29286	29693	WT_80
HiC_scaffold_1991	11307	11755	WT_82
HiC_scaffold_2	1025096	1025326	WT_590
HiC_scaffold_2	103562658	103563122	WT_591
HiC_scaffold_2	105402704	105403054	WT_595
HiC_scaffold_2	11061534	11061985	WT_601
HiC_scaffold_2	113496917	113497337	WT_602
HiC_scaffold_2	113554646	113554923	WT_604
HiC_scaffold_2	113644522	113644780	WT_607
HiC_scaffold_2	113941076	113941520	WT_608
HiC_scaffold_2	118472855	118473900	WT_612
HiC_scaffold_2	12189416	12189779	WT_616
HiC_scaffold_2	122062455	122062817	WT_618
HiC_scaffold_2	122735897	122736474	WT_619
HiC_scaffold_2	122948741	122948962	WT_620
HiC_scaffold_2	129603269	129603632	WT_625
HiC_scaffold_2	131058794	131059454	WT_626
HiC_scaffold_2	131324059	131324430	WT_627
HiC_scaffold_2	132199316	132199548	WT_629
HiC_scaffold_2	133039230	133039622	WT_630
HiC_scaffold_2	134065175	134065463	WT_632
HiC_scaffold_2	136486920	136487224	WT_637
HiC_scaffold_2	142956253	142956573	WT_643
HiC_scaffold_2	145060073	145060371	WT_646
HiC_scaffold_2	153158567	153159420	WT_653
HiC_scaffold_2	153935463	153935721	WT_655
HiC_scaffold_2	15593257	15593782	WT_658
HiC_scaffold_2	157435275	157435927	WT_664
HiC_scaffold_2	15937205	15937876	WT_670
HiC_scaffold_2	161015145	161015449	WT_675
HiC_scaffold_2	161251948	161252404	WT_677
HiC_scaffold_2	161724029	161724513	WT_679
HiC_scaffold_2	162934092	162934768	WT_680
HiC_scaffold_2	163536563	163536897	WT_683
HiC_scaffold_2	164023923	164024387	WT_686
HiC_scaffold_2	165602294	165602621	WT_689
HiC_scaffold_2	166142302	166142758	WT_692
HiC_scaffold_2	166869077	166869569	WT_694
HiC_scaffold_2	167157541	167157950	WT_696
HiC_scaffold_2	172883237	172883561	WT_713
HiC_scaffold_2	1732071	1732388	WT_716
HiC_scaffold_2	173662577	173662871	WT_719
HiC_scaffold_2	175119945	175120456	WT_724
HiC_scaffold_2	176522131	176522913	WT_733
HiC_scaffold_2	177597222	177597591	WT_738
HiC_scaffold_2	178136416	178136720	WT_742
HiC_scaffold_2	178704943	178705642	WT_748
HiC_scaffold_2	178842179	178842598	WT_749
HiC_scaffold_2	179933020	179933250	WT_757
HiC_scaffold_2	180765910	180766466	WT_763
HiC_scaffold_2	182394987	182395428	WT_775
HiC_scaffold_2	183261615	183262278	WT_786
HiC_scaffold_2	183262454	183262912	WT_787
HiC_scaffold_2	183469076	183469635	WT_788
HiC_scaffold_2	184140144	184140823	WT_793
HiC_scaffold_2	184218218	184218607	WT_795
HiC_scaffold_2	184340074	184340330	WT_796
HiC_scaffold_2	184357212	184357829	WT_797
HiC_scaffold_2	184988353	184988698	WT_800
HiC_scaffold_2	185217685	185218290	WT_801
HiC_scaffold_2	187677722	187677988	WT_814
HiC_scaffold_2	187895320	187896011	WT_818
HiC_scaffold_2	18861635	18861897	WT_822
HiC_scaffold_2	189119755	189120070	WT_830
HiC_scaffold_2	189124626	189124844	WT_831
HiC_scaffold_2	19867372	19867902	WT_834
HiC_scaffold_2	2145383	2145643	WT_837
HiC_scaffold_2	21913176	21913837	WT_838
HiC_scaffold_2	23396406	23396727	WT_842
HiC_scaffold_2	23563653	23564007	WT_843
HiC_scaffold_2	23803973	23804203	WT_845
HiC_scaffold_2	24345278	24345677	WT_846
HiC_scaffold_2	25880481	25880743	WT_854
HiC_scaffold_2	2659216	2659546	WT_856
HiC_scaffold_2	2669313	2669679	WT_857
HiC_scaffold_2	35241119	35241429	WT_872
HiC_scaffold_2	3533427	3533880	WT_873
HiC_scaffold_2	38752926	38753552	WT_885
HiC_scaffold_2	4020157	4020474	WT_886
HiC_scaffold_2	41453377	41453691	WT_892
HiC_scaffold_2	46276083	46276728	WT_897
HiC_scaffold_2	50087160	50087542	WT_908
HiC_scaffold_2	51211837	51212293	WT_909
HiC_scaffold_2	5228989	5229677	WT_912
HiC_scaffold_2	5282061	5282322	WT_913
HiC_scaffold_2	53835698	53836308	WT_916
HiC_scaffold_2	56465411	56465764	WT_922
HiC_scaffold_2	60854078	60854289	WT_932
HiC_scaffold_2	64317785	64318036	WT_942
HiC_scaffold_2	64856239	64856667	WT_944
HiC_scaffold_2	65301254	65301746	WT_945
HiC_scaffold_2	68202840	68203293	WT_947
HiC_scaffold_2	6857317	6857649	WT_948
HiC_scaffold_2	71093522	71093854	WT_949
HiC_scaffold_2	71101793	71102100	WT_951
HiC_scaffold_2	7275540	7275770	WT_952
HiC_scaffold_2	77073309	77073760	WT_955
HiC_scaffold_2	78549931	78550151	WT_957
HiC_scaffold_2	78550397	78550857	WT_958
HiC_scaffold_2	79603469	79604004	WT_959
HiC_scaffold_2	8501328	8501605	WT_962
HiC_scaffold_2	87236642	87237140	WT_964
HiC_scaffold_2	87932191	87932390	WT_965
HiC_scaffold_200	20886	21127	WT_534
HiC_scaffold_2006	3138	3521	WT_533
HiC_scaffold_2016	177610	178057	WT_536
HiC_scaffold_2067	768	1170	WT_543
HiC_scaffold_2074	158054	158362	WT_544
HiC_scaffold_2083	9205	9659	WT_545
HiC_scaffold_2221	6035	6834	WT_551
HiC_scaffold_2254	57111	57599	WT_554
HiC_scaffold_2320	13569	13820	WT_555
HiC_scaffold_2631	3651	3943	WT_570
HiC_scaffold_2645	6994	7232	WT_571
HiC_scaffold_2654	7798	8422	WT_572
HiC_scaffold_2736	569	841	WT_575
HiC_scaffold_2758	302139	302416	WT_582
HiC_scaffold_3	100846536	100847117	WT_1015
HiC_scaffold_3	103230530	103231137	WT_1030
HiC_scaffold_3	109189014	109190439	WT_1046
HiC_scaffold_3	110725832	110726196	WT_1054
HiC_scaffold_3	111179069	111179318	WT_1057
HiC_scaffold_3	111250476	111250730	WT_1058
HiC_scaffold_3	111837961	111838530	WT_1062
HiC_scaffold_3	112498074	112498497	WT_1063
HiC_scaffold_3	113446857	113447252	WT_1067
HiC_scaffold_3	113982705	113983035	WT_1069
HiC_scaffold_3	115728069	115729176	WT_1073
HiC_scaffold_3	11615261	11615517	WT_1074
HiC_scaffold_3	116435434	116435826	WT_1076
HiC_scaffold_3	116436058	116436751	WT_1077
HiC_scaffold_3	117339015	117339549	WT_1083
HiC_scaffold_3	119214262	119214742	WT_1089
HiC_scaffold_3	119738349	119738677	WT_1091
HiC_scaffold_3	121202614	121202904	WT_1097
HiC_scaffold_3	122632932	122633572	WT_1103
HiC_scaffold_3	122633851	122634532	WT_1104
HiC_scaffold_3	122829460	122830099	WT_1106
HiC_scaffold_3	122970537	122970847	WT_1108
HiC_scaffold_3	123233862	123234405	WT_1110
HiC_scaffold_3	124628948	124629279	WT_1119
HiC_scaffold_3	126257240	126257523	WT_1126
HiC_scaffold_3	126856244	126856846	WT_1130
HiC_scaffold_3	127533059	127533385	WT_1137
HiC_scaffold_3	128241533	128241953	WT_1140
HiC_scaffold_3	128790702	128791251	WT_1141
HiC_scaffold_3	129441776	129442462	WT_1143
HiC_scaffold_3	129507221	129507473	WT_1144
HiC_scaffold_3	132020296	132020597	WT_1170
HiC_scaffold_3	133127144	133127453	WT_1181
HiC_scaffold_3	133353008	133353338	WT_1182
HiC_scaffold_3	133577027	133577844	WT_1185
HiC_scaffold_3	134070360	134070943	WT_1193
HiC_scaffold_3	134543582	134543946	WT_1200
HiC_scaffold_3	134558469	134558784	WT_1201
HiC_scaffold_3	135494371	135494751	WT_1213
HiC_scaffold_3	137070064	137070297	WT_1224
HiC_scaffold_3	1510219	1510782	WT_1230
HiC_scaffold_3	15782961	15783261	WT_1232
HiC_scaffold_3	15817696	15818237	WT_1233
HiC_scaffold_3	18774983	18775561	WT_1244
HiC_scaffold_3	27863103	27863600	WT_1254
HiC_scaffold_3	28577963	28578093	WT_1256
HiC_scaffold_3	28578283	28578909	WT_1257
HiC_scaffold_3	2986373	2986787	WT_1258
HiC_scaffold_3	3074302	3074995	WT_1260
HiC_scaffold_3	35609001	35609395	WT_1270
HiC_scaffold_3	36933572	36934223	WT_1271
HiC_scaffold_3	3857407	3857860	WT_1275
HiC_scaffold_3	39393145	39393423	WT_1276
HiC_scaffold_3	41160852	41161154	WT_1277
HiC_scaffold_3	41623975	41624666	WT_1278
HiC_scaffold_3	45585813	45586174	WT_1288
HiC_scaffold_3	48135556	48136210	WT_1294
HiC_scaffold_3	48528230	48528622	WT_1298
HiC_scaffold_3	5189139	5189872	WT_1300
HiC_scaffold_3	53616172	53616926	WT_1302
HiC_scaffold_3	5918270	5918662	WT_1309
HiC_scaffold_3	60273806	60274141	WT_1311
HiC_scaffold_3	6209321	6210247	WT_1312
HiC_scaffold_3	62364687	62364930	WT_1313
HiC_scaffold_3	66539848	66540216	WT_1315
HiC_scaffold_3	66546616	66546941	WT_1316
HiC_scaffold_3	69105477	69106164	WT_1318
HiC_scaffold_3	69249929	69250452	WT_1319
HiC_scaffold_3	71301945	71302432	WT_1325
HiC_scaffold_3	72451771	72452182	WT_1329
HiC_scaffold_3	73172321	73172556	WT_1331
HiC_scaffold_3	73814413	73814752	WT_1333
HiC_scaffold_3	73814988	73815253	WT_1334
HiC_scaffold_3	74490805	74491193	WT_1338
HiC_scaffold_3	74510707	74511238	WT_1339
HiC_scaffold_3	78193384	78193644	WT_1347
HiC_scaffold_3	78276310	78276747	WT_1348
HiC_scaffold_3	78601333	78601624	WT_1349
HiC_scaffold_3	80357123	80357650	WT_1352
HiC_scaffold_3	81559838	81560063	WT_1359
HiC_scaffold_3	82664729	82665080	WT_1364
HiC_scaffold_3	8348638	8349235	WT_1366
HiC_scaffold_3	86297754	86298322	WT_1370
HiC_scaffold_3	86910649	86910944	WT_1371
HiC_scaffold_3	87129129	87129621	WT_1372
HiC_scaffold_3	87637992	87638319	WT_1375
HiC_scaffold_3	88645596	88646010	WT_1382
HiC_scaffold_3	90115776	90116321	WT_1391
HiC_scaffold_3	91839751	91839995	WT_1398
HiC_scaffold_3	93132563	93132896	WT_1406
HiC_scaffold_3	94170631	94171006	WT_1408
HiC_scaffold_3	94521274	94521831	WT_1411
HiC_scaffold_3	95989099	95989617	WT_1424
HiC_scaffold_3	96393734	96394070	WT_1425
HiC_scaffold_3	99756920	99757581	WT_1441
HiC_scaffold_3007	11939	12715	WT_970
HiC_scaffold_3109	4464	4812	WT_971
HiC_scaffold_312	46702	46932	WT_974
HiC_scaffold_312	47150	47346	WT_975
HiC_scaffold_3180	34366	34467	WT_979
HiC_scaffold_3186	16184	16913	WT_980
HiC_scaffold_3189	671	1355	WT_981
HiC_scaffold_3207	268	586	WT_982
HiC_scaffold_3401	20623	20830	WT_984
HiC_scaffold_3418	6982	7218	WT_986
HiC_scaffold_3448	18964	19432	WT_988
HiC_scaffold_3451	24267	24678	WT_989
HiC_scaffold_3571	5167	5447	WT_993
HiC_scaffold_3655	3417	3775	WT_994
HiC_scaffold_3696	15830	16122	WT_996
HiC_scaffold_3755	1099	1763	WT_999
HiC_scaffold_3769	7349	7569	WT_1003
HiC_scaffold_3810	21456	21995	WT_1004
HiC_scaffold_3857	57089	57833	WT_1006
HiC_scaffold_3859	1299	1769	WT_1007
HiC_scaffold_4	100361651	100362161	WT_1499
HiC_scaffold_4	100362363	100362504	WT_1500
HiC_scaffold_4	100479112	100479635	WT_1501
HiC_scaffold_4	101214223	101214492	WT_1510
HiC_scaffold_4	101280410	101280851	WT_1511
HiC_scaffold_4	102603211	102603507	WT_1514
HiC_scaffold_4	103611651	103612062	WT_1518
HiC_scaffold_4	103712221	103712639	WT_1521
HiC_scaffold_4	104092953	104093724	WT_1527
HiC_scaffold_4	104376508	104376992	WT_1529
HiC_scaffold_4	105421895	105422730	WT_1538
HiC_scaffold_4	105839876	105840208	WT_1542
HiC_scaffold_4	106972184	106972630	WT_1556
HiC_scaffold_4	107187916	107188366	WT_1560
HiC_scaffold_4	107465807	107466050	WT_1564
HiC_scaffold_4	1080484	1080742	WT_1576
HiC_scaffold_4	108147615	108148077	WT_1580
HiC_scaffold_4	108440297	108440652	WT_1588
HiC_scaffold_4	108782298	108782786	WT_1594
HiC_scaffold_4	109129982	109130543	WT_1601
HiC_scaffold_4	109130790	109131014	WT_1602
HiC_scaffold_4	109222491	109222770	WT_1605
HiC_scaffold_4	109352216	109352593	WT_1606
HiC_scaffold_4	109418472	109418787	WT_1607
HiC_scaffold_4	109853748	109854259	WT_1613
HiC_scaffold_4	110073571	110073831	WT_1614
HiC_scaffold_4	110437116	110437372	WT_1621
HiC_scaffold_4	110741447	110741785	WT_1626
HiC_scaffold_4	111137497	111137995	WT_1630
HiC_scaffold_4	112164972	112165302	WT_1633
HiC_scaffold_4	11981835	11982195	WT_1635
HiC_scaffold_4	15809098	15809951	WT_1638
HiC_scaffold_4	21835686	21835999	WT_1646
HiC_scaffold_4	22881645	22882352	WT_1648
HiC_scaffold_4	26561574	26561896	WT_1649
HiC_scaffold_4	28974261	28974858	WT_1653
HiC_scaffold_4	29293494	29293771	WT_1655
HiC_scaffold_4	31416567	31417123	WT_1658
HiC_scaffold_4	31434907	31435485	WT_1659
HiC_scaffold_4	32554068	32554548	WT_1661
HiC_scaffold_4	35367014	35367392	WT_1671
HiC_scaffold_4	3795319	3795557	WT_1674
HiC_scaffold_4	39769833	39770014	WT_1679
HiC_scaffold_4	41229183	41229544	WT_1682
HiC_scaffold_4	42566308	42566550	WT_1685
HiC_scaffold_4	46278539	46279140	WT_1691
HiC_scaffold_4	46279323	46279568	WT_1692
HiC_scaffold_4	46279840	46279998	WT_1693
HiC_scaffold_4	47036637	47036909	WT_1695
HiC_scaffold_4	48707458	48708143	WT_1697
HiC_scaffold_4	49275771	49276131	WT_1698
HiC_scaffold_4	5201708	5202302	WT_1705
HiC_scaffold_4	55268703	55269104	WT_1713
HiC_scaffold_4	56032214	56032600	WT_1716
HiC_scaffold_4	57722482	57722865	WT_1718
HiC_scaffold_4	58515417	58515829	WT_1722
HiC_scaffold_4	64288736	64289044	WT_1733
HiC_scaffold_4	64809611	64810216	WT_1738
HiC_scaffold_4	65110556	65111290	WT_1739
HiC_scaffold_4	66503814	66504114	WT_1742
HiC_scaffold_4	66739141	66739627	WT_1743
HiC_scaffold_4	66744190	66744702	WT_1744
HiC_scaffold_4	68169797	68170077	WT_1752
HiC_scaffold_4	69460762	69461191	WT_1756
HiC_scaffold_4	6989632	6989922	WT_1760
HiC_scaffold_4	70697545	70697967	WT_1763
HiC_scaffold_4	7139306	7139772	WT_1765
HiC_scaffold_4	73089266	73089854	WT_1772
HiC_scaffold_4	73104559	73104986	WT_1773
HiC_scaffold_4	75257354	75257821	WT_1786
HiC_scaffold_4	75763980	75764689	WT_1791
HiC_scaffold_4	75765816	75766129	WT_1792
HiC_scaffold_4	76562750	76563061	WT_1801
HiC_scaffold_4	77282639	77283058	WT_1806
HiC_scaffold_4	77485251	77485755	WT_1808
HiC_scaffold_4	80100390	80100669	WT_1820
HiC_scaffold_4	80116257	80116582	WT_1823
HiC_scaffold_4	80204531	80205101	WT_1826
HiC_scaffold_4	80369786	80370369	WT_1829
HiC_scaffold_4	80429953	80430282	WT_1831
HiC_scaffold_4	80975019	80975352	WT_1836
HiC_scaffold_4	81225963	81226307	WT_1840
HiC_scaffold_4	81906904	81907229	WT_1846
HiC_scaffold_4	82451037	82451305	WT_1849
HiC_scaffold_4	8370770	8371269	WT_1854
HiC_scaffold_4	84315941	84316250	WT_1858
HiC_scaffold_4	85060783	85061146	WT_1866
HiC_scaffold_4	85227351	85227796	WT_1867
HiC_scaffold_4	86377467	86377897	WT_1872
HiC_scaffold_4	89327834	89328352	WT_1890
HiC_scaffold_4	89557430	89558098	WT_1893
HiC_scaffold_4	91236338	91237087	WT_1903
HiC_scaffold_4	9201851	9202371	WT_1908
HiC_scaffold_4	92694051	92694819	WT_1916
HiC_scaffold_4	92766436	92766773	WT_1918
HiC_scaffold_4	92781480	92782055	WT_1920
HiC_scaffold_4	93001068	93001649	WT_1924
HiC_scaffold_4	93129301	93129789	WT_1928
HiC_scaffold_4	93289532	93289930	WT_1931
HiC_scaffold_4	94632515	94632890	WT_1947
HiC_scaffold_4	96115645	96115973	WT_1967
HiC_scaffold_4	96875930	96876915	WT_1972
HiC_scaffold_4	97334004	97334298	WT_1979
HiC_scaffold_4	98230447	98230782	WT_1984
HiC_scaffold_4	98253875	98254216	WT_1985
HiC_scaffold_4	98279563	98280010	WT_1986
HiC_scaffold_4	98980965	98981209	WT_1991
HiC_scaffold_4	99001579	99001901	WT_1993
HiC_scaffold_4	99106453	99106803	WT_1995
HiC_scaffold_4	99281340	99281937	WT_1997
HiC_scaffold_4	99324368	99324790	WT_2000
HiC_scaffold_4	99789221	99789475	WT_2010
HiC_scaffold_4034	1492	1750	WT_1448
HiC_scaffold_4239	1136	1864	WT_1454
HiC_scaffold_4251	28442	29494	WT_1458
HiC_scaffold_4266	42357	42598	WT_1461
HiC_scaffold_4442	23305	23526	WT_1472
HiC_scaffold_4548	30735	32019	WT_1477
HiC_scaffold_4608	6336	6805	WT_1481
HiC_scaffold_4845	45488	46000	WT_1492
HiC_scaffold_4850	34340	34875	WT_1493
HiC_scaffold_5	105371982	105372235	WT_2070
HiC_scaffold_5	1076298	1076525	WT_2075
HiC_scaffold_5	108635760	108636147	WT_2077
HiC_scaffold_5	11071477	11071963	WT_2079
HiC_scaffold_5	112226430	112226718	WT_2083
HiC_scaffold_5	112227386	112227594	WT_2084
HiC_scaffold_5	11245384	11246540	WT_2085
HiC_scaffold_5	116013271	116013527	WT_2089
HiC_scaffold_5	116015385	116015763	WT_2090
HiC_scaffold_5	1163563	1163905	WT_2091
HiC_scaffold_5	119130068	119130499	WT_2095
HiC_scaffold_5	12001057	12001213	WT_2098
HiC_scaffold_5	12001441	12002043	WT_2099
HiC_scaffold_5	120907316	120907815	WT_2101
HiC_scaffold_5	120960294	120960667	WT_2102
HiC_scaffold_5	121494784	121495159	WT_2103
HiC_scaffold_5	124007646	124007896	WT_2105
HiC_scaffold_5	125907256	125907574	WT_2107
HiC_scaffold_5	12592997	12593302	WT_2108
HiC_scaffold_5	12627903	12628370	WT_2109
HiC_scaffold_5	126574751	126575030	WT_2111
HiC_scaffold_5	126657817	126658187	WT_2112
HiC_scaffold_5	126958519	126959173	WT_2113
HiC_scaffold_5	127752368	127752659	WT_2118
HiC_scaffold_5	130137791	130138232	WT_2128
HiC_scaffold_5	130553473	130553890	WT_2134
HiC_scaffold_5	13363854	13364772	WT_2137
HiC_scaffold_5	13737971	13738590	WT_2138
HiC_scaffold_5	13964339	13965192	WT_2141
HiC_scaffold_5	16377715	16378173	WT_2160
HiC_scaffold_5	16406227	16406764	WT_2161
HiC_scaffold_5	1670840	1671065	WT_2163
HiC_scaffold_5	16800743	16801089	WT_2164
HiC_scaffold_5	17211435	17211676	WT_2168
HiC_scaffold_5	173540	173806	WT_2170
HiC_scaffold_5	17529774	17530049	WT_2172
HiC_scaffold_5	18945669	18946122	WT_2177
HiC_scaffold_5	19358671	19358992	WT_2179
HiC_scaffold_5	19405320	19405704	WT_2180
HiC_scaffold_5	20672052	20672502	WT_2184
HiC_scaffold_5	21248784	21249182	WT_2190
HiC_scaffold_5	23025538	23025842	WT_2200
HiC_scaffold_5	23580500	23580933	WT_2202
HiC_scaffold_5	24695485	24695804	WT_2206
HiC_scaffold_5	25030325	25031067	WT_2207
HiC_scaffold_5	2939612	2940312	WT_2220
HiC_scaffold_5	30438506	30438896	WT_2222
HiC_scaffold_5	30600528	30600892	WT_2223
HiC_scaffold_5	31512334	31512633	WT_2224
HiC_scaffold_5	32190318	32190678	WT_2228
HiC_scaffold_5	33720477	33720867	WT_2235
HiC_scaffold_5	3471740	3472033	WT_2245
HiC_scaffold_5	3579140	3580029	WT_2247
HiC_scaffold_5	35974242	35974609	WT_2248
HiC_scaffold_5	3632216	3632489	WT_2249
HiC_scaffold_5	38646516	38646886	WT_2265
HiC_scaffold_5	3941551	3941994	WT_2268
HiC_scaffold_5	40158025	40158364	WT_2273
HiC_scaffold_5	435823	436088	WT_2287
HiC_scaffold_5	43742520	43742727	WT_2290
HiC_scaffold_5	44522788	44523186	WT_2292
HiC_scaffold_5	44706363	44706621	WT_2293
HiC_scaffold_5	44706897	44707499	WT_2294
HiC_scaffold_5	44899229	44899520	WT_2295
HiC_scaffold_5	44899773	44900542	WT_2296
HiC_scaffold_5	45004185	45004567	WT_2297
HiC_scaffold_5	4607513	4608268	WT_2303
HiC_scaffold_5	51239754	51240293	WT_2309
HiC_scaffold_5	55537395	55537710	WT_2321
HiC_scaffold_5	5930219	5930951	WT_2327
HiC_scaffold_5	59303024	59303406	WT_2328
HiC_scaffold_5	59358979	59359589	WT_2329
HiC_scaffold_5	59774529	59774992	WT_2333
HiC_scaffold_5	6000340	6000545	WT_2334
HiC_scaffold_5	60474757	60475750	WT_2335
HiC_scaffold_5	63775591	63775942	WT_2341
HiC_scaffold_5	63925787	63926007	WT_2342
HiC_scaffold_5	64400308	64400635	WT_2343
HiC_scaffold_5	6501329	6501765	WT_2345
HiC_scaffold_5	65272811	65273227	WT_2346
HiC_scaffold_5	66596633	66597377	WT_2349
HiC_scaffold_5	67320178	67320687	WT_2350
HiC_scaffold_5	71451219	71451592	WT_2356
HiC_scaffold_5	72071470	72071876	WT_2358
HiC_scaffold_5	72825621	72826118	WT_2361
HiC_scaffold_5	72983833	72984140	WT_2362
HiC_scaffold_5	75542847	75543143	WT_2367
HiC_scaffold_5	7919818	7920549	WT_2375
HiC_scaffold_5	82759484	82759827	WT_2379
HiC_scaffold_5	835212	835680	WT_2381
HiC_scaffold_5	83635278	83635851	WT_2383
HiC_scaffold_5	87834067	87834519	WT_2387
HiC_scaffold_5	9042106	9042320	WT_2392
HiC_scaffold_5	904710	905007	WT_2393
HiC_scaffold_5	92661178	92661558	WT_2395
HiC_scaffold_5	93977835	93978203	WT_2397
HiC_scaffold_5	99398972	99399240	WT_2406
HiC_scaffold_5027	1975	2484	WT_2012
HiC_scaffold_5104	20299	20769	WT_2017
HiC_scaffold_5176	2420	2819	WT_2020
HiC_scaffold_522	5669	6124	WT_2023
HiC_scaffold_5284	18911	19143	WT_2026
HiC_scaffold_5374	2928	3761	WT_2029
HiC_scaffold_5549	14551	14932	WT_2033
HiC_scaffold_5579	81203	81759	WT_2035
HiC_scaffold_5645	7144	7368	WT_2037
HiC_scaffold_5699	5386	5733	WT_2041
HiC_scaffold_5731	7113	7345	WT_2042
HiC_scaffold_5767	58184	58594	WT_2044
HiC_scaffold_5811	1070	1826	WT_2046
HiC_scaffold_5818	3003	3650	WT_2047
HiC_scaffold_5969	54601	54868	WT_2056
HiC_scaffold_6	10208258	10208630	WT_2473
HiC_scaffold_6	107141374	107141673	WT_2477
HiC_scaffold_6	10906687	10906924	WT_2479
HiC_scaffold_6	1111018	1111575	WT_2481
HiC_scaffold_6	113341446	113341713	WT_2484
HiC_scaffold_6	11510068	11510631	WT_2488
HiC_scaffold_6	11526826	11527119	WT_2490
HiC_scaffold_6	131380495	131380828	WT_2516
HiC_scaffold_6	131585128	131585641	WT_2519
HiC_scaffold_6	132730357	132731259	WT_2523
HiC_scaffold_6	132856459	132856724	WT_2524
HiC_scaffold_6	133820495	133820808	WT_2527
HiC_scaffold_6	134043390	134043756	WT_2528
HiC_scaffold_6	134632056	134632659	WT_2532
HiC_scaffold_6	134912982	134913631	WT_2533
HiC_scaffold_6	137117880	137118376	WT_2544
HiC_scaffold_6	137730312	137730699	WT_2545
HiC_scaffold_6	13933463	13934307	WT_2548
HiC_scaffold_6	14397447	14397842	WT_2549
HiC_scaffold_6	163274	163683	WT_2554
HiC_scaffold_6	197008	197304	WT_2562
HiC_scaffold_6	20637752	20638511	WT_2564
HiC_scaffold_6	21881517	21881907	WT_2567
HiC_scaffold_6	21921320	21921705	WT_2568
HiC_scaffold_6	27016292	27016668	WT_2588
HiC_scaffold_6	27745841	27746166	WT_2592
HiC_scaffold_6	28369057	28369329	WT_2594
HiC_scaffold_6	29488167	29488654	WT_2597
HiC_scaffold_6	29549680	29550143	WT_2598
HiC_scaffold_6	31279000	31279458	WT_2606
HiC_scaffold_6	31662546	31663140	WT_2607
HiC_scaffold_6	31848520	31848783	WT_2609
HiC_scaffold_6	3228910	3229298	WT_2611
HiC_scaffold_6	32726242	32726609	WT_2614
HiC_scaffold_6	32886233	32886688	WT_2616
HiC_scaffold_6	33299916	33300208	WT_2617
HiC_scaffold_6	3653034	3653503	WT_2627
HiC_scaffold_6	38017044	38017291	WT_2632
HiC_scaffold_6	38809197	38809988	WT_2634
HiC_scaffold_6	43578682	43578958	WT_2641
HiC_scaffold_6	43863391	43863640	WT_2643
HiC_scaffold_6	43971014	43971402	WT_2645
HiC_scaffold_6	44235433	44235716	WT_2646
HiC_scaffold_6	4476614	4477270	WT_2649
HiC_scaffold_6	48132177	48132615	WT_2653
HiC_scaffold_6	50232596	50233144	WT_2655
HiC_scaffold_6	5130138	5130469	WT_2660
HiC_scaffold_6	51310615	51311123	WT_2661
HiC_scaffold_6	54249054	54250040	WT_2666
HiC_scaffold_6	54383326	54383734	WT_2668
HiC_scaffold_6	58743598	58744089	WT_2672
HiC_scaffold_6	59153274	59153621	WT_2673
HiC_scaffold_6	6257727	6258014	WT_2674
HiC_scaffold_6	66109236	66109889	WT_2676
HiC_scaffold_6	68901743	68902088	WT_2679
HiC_scaffold_6	71620280	71621213	WT_2682
HiC_scaffold_6	72701820	72702736	WT_2683
HiC_scaffold_6	73668675	73668929	WT_2685
HiC_scaffold_6	77996947	77998243	WT_2689
HiC_scaffold_6	803977	804449	WT_2693
HiC_scaffold_6	93170234	93170825	WT_2705
HiC_scaffold_6	93752396	93752730	WT_2706
HiC_scaffold_6	94022837	94023241	WT_2707
HiC_scaffold_6	94382054	94382352	WT_2709
HiC_scaffold_600	114924	115415	WT_2408
HiC_scaffold_6036	12805	13090	WT_2410
HiC_scaffold_6043	22474	22755	WT_2411
HiC_scaffold_6051	1549	1947	WT_2412
HiC_scaffold_6054	306	617	WT_2413
HiC_scaffold_6065	3082	3379	WT_2414
HiC_scaffold_6065	49813	50060	WT_2415
HiC_scaffold_6115	2911	4420	WT_2416
HiC_scaffold_6142	674	912	WT_2418
HiC_scaffold_6196	1606	2172	WT_2420
HiC_scaffold_6232	64923	65242	WT_2422
HiC_scaffold_631	28107	28341	WT_2427
HiC_scaffold_6441	153	758	WT_2435
HiC_scaffold_6499	6327	6790	WT_2437
HiC_scaffold_650	35228	35727	WT_2438
HiC_scaffold_6524	94067	94712	WT_2441
HiC_scaffold_6550	235	913	WT_2445
HiC_scaffold_6607	33175	33587	WT_2452
HiC_scaffold_661	35241	35630	WT_2454
HiC_scaffold_6619	3215	4476	WT_2453
HiC_scaffold_663	5531	5832	WT_2456
HiC_scaffold_681	21638	21943	WT_2463
HiC_scaffold_6889	62376	62659	WT_2464
HiC_scaffold_6889	62908	63328	WT_2465
HiC_scaffold_693	48892	49346	WT_2467
HiC_scaffold_7	10117778	10118046	WT_2778
HiC_scaffold_7	102325324	102325818	WT_2781
HiC_scaffold_7	10760885	10761220	WT_2789
HiC_scaffold_7	108718162	108718404	WT_2790
HiC_scaffold_7	108873760	108874313	WT_2791
HiC_scaffold_7	109998458	109998931	WT_2792
HiC_scaffold_7	114241290	114241574	WT_2796
HiC_scaffold_7	114751456	114752269	WT_2799
HiC_scaffold_7	118113657	118114238	WT_2805
HiC_scaffold_7	119657615	119657888	WT_2810
HiC_scaffold_7	121627526	121627804	WT_2813
HiC_scaffold_7	122962848	122963227	WT_2815
HiC_scaffold_7	130333996	130334454	WT_2825
HiC_scaffold_7	131022751	131023525	WT_2827
HiC_scaffold_7	131023749	131024487	WT_2828
HiC_scaffold_7	13108448	13108976	WT_2829
HiC_scaffold_7	132151107	132151401	WT_2830
HiC_scaffold_7	134438810	134439186	WT_2836
HiC_scaffold_7	135595213	135595683	WT_2837
HiC_scaffold_7	142875101	142875597	WT_2846
HiC_scaffold_7	143317384	143317559	WT_2850
HiC_scaffold_7	144098448	144098741	WT_2854
HiC_scaffold_7	144098927	144099296	WT_2855
HiC_scaffold_7	144632213	144632657	WT_2859
HiC_scaffold_7	145050098	145050959	WT_2862
HiC_scaffold_7	146112984	146113563	WT_2865
HiC_scaffold_7	149443560	149444047	WT_2871
HiC_scaffold_7	149647004	149647361	WT_2872
HiC_scaffold_7	149647652	149647829	WT_2873
HiC_scaffold_7	149648242	149648473	WT_2874
HiC_scaffold_7	149648697	149648860	WT_2875
HiC_scaffold_7	152958293	152959281	WT_2891
HiC_scaffold_7	153459724	153460026	WT_2893
HiC_scaffold_7	15401502	15401737	WT_2898
HiC_scaffold_7	154152199	154153057	WT_2899
HiC_scaffold_7	155333924	155334366	WT_2905
HiC_scaffold_7	155479502	155480091	WT_2907
HiC_scaffold_7	15899681	15900000	WT_2914
HiC_scaffold_7	17098533	17098891	WT_2920
HiC_scaffold_7	17289744	17290107	WT_2924
HiC_scaffold_7	18197754	18198293	WT_2928
HiC_scaffold_7	20987948	20988632	WT_2944
HiC_scaffold_7	21043564	21043928	WT_2945
HiC_scaffold_7	21259096	21259450	WT_2947
HiC_scaffold_7	21434797	21435310	WT_2951
HiC_scaffold_7	26158170	26158705	WT_2963
HiC_scaffold_7	29024796	29025628	WT_2970
HiC_scaffold_7	32424709	32425471	WT_2974
HiC_scaffold_7	34080502	34080761	WT_2976
HiC_scaffold_7	41652333	41652867	WT_2987
HiC_scaffold_7	4221769	4222352	WT_2988
HiC_scaffold_7	4359259	4359378	WT_2991
HiC_scaffold_7	4448472	4448946	WT_2993
HiC_scaffold_7	4473351	4473715	WT_2995
HiC_scaffold_7	50593800	50594281	WT_3006
HiC_scaffold_7	51381998	51382272	WT_3009
HiC_scaffold_7	54840	55153	WT_3015
HiC_scaffold_7	5552265	5552662	WT_3017
HiC_scaffold_7	55689131	55689500	WT_3018
HiC_scaffold_7	58889992	58890373	WT_3031
HiC_scaffold_7	59507693	59508677	WT_3033
HiC_scaffold_7	62790191	62791022	WT_3039
HiC_scaffold_7	70355380	70355723	WT_3049
HiC_scaffold_7	71963455	71963848	WT_3051
HiC_scaffold_7	72113806	72114063	WT_3052
HiC_scaffold_7	74118678	74119354	WT_3061
HiC_scaffold_7	74179221	74180286	WT_3062
HiC_scaffold_7	78530044	78530237	WT_3069
HiC_scaffold_7	8791908	8792220	WT_3077
HiC_scaffold_7	87989518	87989974	WT_3078
HiC_scaffold_7	88242080	88242731	WT_3079
HiC_scaffold_7	8909215	8909447	WT_3080
HiC_scaffold_7	93925563	93926009	WT_3083
HiC_scaffold_7	94116478	94117142	WT_3086
HiC_scaffold_7	95762462	95762877	WT_3088
HiC_scaffold_7	96819494	96819708	WT_3090
HiC_scaffold_703	143489	143715	WT_2715
HiC_scaffold_7033	14655	15047	WT_2714
HiC_scaffold_7060	18713	19025	WT_2718
HiC_scaffold_7071	16060	16707	WT_2720
HiC_scaffold_7084	13606	13956	WT_2721
HiC_scaffold_7137	4665	4939	WT_2724
HiC_scaffold_716	67689	67986	WT_2726
HiC_scaffold_7189	11019	11174	WT_2729
HiC_scaffold_7258	17411	17811	WT_2735
HiC_scaffold_7291	143526	143951	WT_2738
HiC_scaffold_7293	649	943	WT_2739
HiC_scaffold_7468	1836	2798	WT_2742
HiC_scaffold_7506	50960	52693	WT_2744
HiC_scaffold_7514	32840	33208	WT_2745
HiC_scaffold_7524	9046	9697	WT_2746
HiC_scaffold_7535	111037	111322	WT_2748
HiC_scaffold_7589	59529	59752	WT_2754
HiC_scaffold_7653	36448	36815	WT_2756
HiC_scaffold_777	36115	36589	WT_2761
HiC_scaffold_785	1538	1830	WT_2768
HiC_scaffold_7969	11266	11513	WT_2772
HiC_scaffold_8009	20474	21305	WT_3091
HiC_scaffold_8023	27994	28578	WT_3093
HiC_scaffold_8056	8284	8486	WT_3094
HiC_scaffold_850	59164	59556	WT_3100
HiC_scaffold_8605	5425	5680	WT_3104
HiC_scaffold_8640	1477	1722	WT_3107
HiC_scaffold_8756	126	476	WT_3108
HiC_scaffold_877	12052	12329	WT_3109
HiC_scaffold_883	120075	120433	WT_3110
HiC_scaffold_916	14986	15985	WT_3114
HiC_scaffold_922	27937	28180	WT_3121
HiC_scaffold_923	63246	63633	WT_3124
HiC_scaffold_926	36420	36741	WT_3125
HiC_scaffold_9272	1977	2187	WT_3126
HiC_scaffold_9533	50	242	WT_3129
HiC_scaffold_996	50121	50513	WT_3134

### Sheet: wico only peaks
CHROMOSOME	START_DOMAIN	STOP_DOMAIN	PEAK_ID
HiC_scaffold_1	100182684	100183115	wico_120
HiC_scaffold_1	100189984	100190302	wico_121
HiC_scaffold_1	100191546	100192208	wico_122
HiC_scaffold_1	100702483	100702715	wico_123
HiC_scaffold_1	100744234	100744563	wico_124
HiC_scaffold_1	100962451	100962776	wico_126
HiC_scaffold_1	101315331	101315824	wico_128
HiC_scaffold_1	101327263	101327538	wico_129
HiC_scaffold_1	101344686	101344999	wico_130
HiC_scaffold_1	10230411	10230649	wico_132
HiC_scaffold_1	102712903	102713236	wico_138
HiC_scaffold_1	103359797	103360073	wico_141
HiC_scaffold_1	103912719	103913031	wico_145
HiC_scaffold_1	103921753	103922053	wico_146
HiC_scaffold_1	105969082	105969536	wico_154
HiC_scaffold_1	106756177	106756563	wico_159
HiC_scaffold_1	107107975	107108466	wico_160
HiC_scaffold_1	108041150	108041725	wico_163
HiC_scaffold_1	108443761	108444092	wico_165
HiC_scaffold_1	10943793	10944028	wico_170
HiC_scaffold_1	109678037	109678345	wico_172
HiC_scaffold_1	109752164	109752434	wico_173
HiC_scaffold_1	109840088	109840393	wico_174
HiC_scaffold_1	109924010	109924326	wico_175
HiC_scaffold_1	109933344	109934095	wico_177
HiC_scaffold_1	110710391	110711015	wico_182
HiC_scaffold_1	110751164	110751446	wico_183
HiC_scaffold_1	110870157	110870541	wico_184
HiC_scaffold_1	110946519	110946863	wico_185
HiC_scaffold_1	111003141	111003416	wico_186
HiC_scaffold_1	111048415	111048799	wico_188
HiC_scaffold_1	111049557	111050023	wico_189
HiC_scaffold_1	111473066	111473463	wico_191
HiC_scaffold_1	11196950	11197227	wico_195
HiC_scaffold_1	112224299	112224573	wico_197
HiC_scaffold_1	112317685	112318347	wico_198
HiC_scaffold_1	113171495	113171735	wico_202
HiC_scaffold_1	113586785	113587079	wico_206
HiC_scaffold_1	113782141	113782438	wico_208
HiC_scaffold_1	114379144	114379656	wico_216
HiC_scaffold_1	114618581	114619244	wico_220
HiC_scaffold_1	115309931	115310336	wico_227
HiC_scaffold_1	115376972	115377234	wico_228
HiC_scaffold_1	115394919	115395310	wico_230
HiC_scaffold_1	115535013	115535336	wico_231
HiC_scaffold_1	115683973	115684328	wico_232
HiC_scaffold_1	116148022	116148291	wico_234
HiC_scaffold_1	116256780	116257207	wico_237
HiC_scaffold_1	116906932	116907387	wico_239
HiC_scaffold_1	117081219	117081571	wico_240
HiC_scaffold_1	117257601	117257913	wico_241
HiC_scaffold_1	117369300	117369699	wico_242
HiC_scaffold_1	117458826	117459145	wico_243
HiC_scaffold_1	117534107	117534411	wico_244
HiC_scaffold_1	117774774	117775105	wico_245
HiC_scaffold_1	117943802	117944166	wico_246
HiC_scaffold_1	119421006	119421496	wico_261
HiC_scaffold_1	120056503	120056787	wico_266
HiC_scaffold_1	120162727	120163079	wico_268
HiC_scaffold_1	120202442	120202864	wico_269
HiC_scaffold_1	120275898	120276207	wico_271
HiC_scaffold_1	120784579	120784899	wico_272
HiC_scaffold_1	121137706	121138250	wico_275
HiC_scaffold_1	121258945	121259376	wico_279
HiC_scaffold_1	121610947	121611211	wico_282
HiC_scaffold_1	121684054	121684413	wico_283
HiC_scaffold_1	121754036	121754480	wico_284
HiC_scaffold_1	121818481	121819110	wico_285
HiC_scaffold_1	121823770	121824061	wico_286
HiC_scaffold_1	122079423	122079924	wico_288
HiC_scaffold_1	122103027	122103454	wico_291
HiC_scaffold_1	122176795	122177158	wico_292
HiC_scaffold_1	122216811	122217287	wico_293
HiC_scaffold_1	122229471	122229823	wico_295
HiC_scaffold_1	122262586	122262895	wico_296
HiC_scaffold_1	122612724	122613195	wico_300
HiC_scaffold_1	122852593	122852872	wico_301
HiC_scaffold_1	124652229	124652577	wico_314
HiC_scaffold_1	124914840	124915287	wico_318
HiC_scaffold_1	125362750	125363313	wico_325
HiC_scaffold_1	125490930	125491224	wico_327
HiC_scaffold_1	125578720	125579014	wico_329
HiC_scaffold_1	125894923	125895346	wico_331
HiC_scaffold_1	126499026	126499316	wico_338
HiC_scaffold_1	126692922	126693319	wico_344
HiC_scaffold_1	126695102	126695472	wico_345
HiC_scaffold_1	127025205	127025572	wico_349
HiC_scaffold_1	127614428	127614793	wico_355
HiC_scaffold_1	127795653	127795988	wico_356
HiC_scaffold_1	128035235	128035530	wico_360
HiC_scaffold_1	128353825	128354152	wico_363
HiC_scaffold_1	128445304	128445886	wico_365
HiC_scaffold_1	128512045	128512833	wico_367
HiC_scaffold_1	128710246	128710699	wico_370
HiC_scaffold_1	128795024	128795630	wico_373
HiC_scaffold_1	128842273	128842934	wico_375
HiC_scaffold_1	128900698	128901366	wico_376
HiC_scaffold_1	128931523	128932012	wico_378
HiC_scaffold_1	129022199	129022726	wico_379
HiC_scaffold_1	129260966	129261177	wico_383
HiC_scaffold_1	129438213	129438638	wico_385
HiC_scaffold_1	129780964	129781223	wico_386
HiC_scaffold_1	129788998	129789228	wico_387
HiC_scaffold_1	130390386	130390939	wico_394
HiC_scaffold_1	130401770	130402063	wico_395
HiC_scaffold_1	13100313	13100632	wico_402
HiC_scaffold_1	131432463	131432728	wico_405
HiC_scaffold_1	131455896	131456179	wico_406
HiC_scaffold_1	131466885	131467179	wico_407
HiC_scaffold_1	131515415	131515999	wico_409
HiC_scaffold_1	131604312	131604663	wico_411
HiC_scaffold_1	131754436	131754691	wico_412
HiC_scaffold_1	132428982	132429309	wico_417
HiC_scaffold_1	132529187	132529907	wico_419
HiC_scaffold_1	132639476	132639810	wico_422
HiC_scaffold_1	132663799	132664142	wico_423
HiC_scaffold_1	132666467	132666984	wico_424
HiC_scaffold_1	132713742	132714104	wico_425
HiC_scaffold_1	132714327	132714710	wico_426
HiC_scaffold_1	132899978	132900270	wico_427
HiC_scaffold_1	133094167	133094503	wico_429
HiC_scaffold_1	1333055	1333318	wico_432
HiC_scaffold_1	133743210	133743563	wico_441
HiC_scaffold_1	133963088	133963428	wico_443
HiC_scaffold_1	134060497	134061351	wico_446
HiC_scaffold_1	134129487	134129803	wico_448
HiC_scaffold_1	134217448	134217818	wico_449
HiC_scaffold_1	134576607	134576926	wico_452
HiC_scaffold_1	135028514	135028743	wico_460
HiC_scaffold_1	135066195	135066864	wico_461
HiC_scaffold_1	135375698	135376027	wico_467
HiC_scaffold_1	135427038	135427496	wico_468
HiC_scaffold_1	135615284	135615592	wico_470
HiC_scaffold_1	135724891	135725260	wico_472
HiC_scaffold_1	135883810	135884382	wico_473
HiC_scaffold_1	136066854	136067327	wico_474
HiC_scaffold_1	136398118	136398391	wico_477
HiC_scaffold_1	136775384	136775986	wico_478
HiC_scaffold_1	136795477	136795758	wico_480
HiC_scaffold_1	137189782	137190252	wico_484
HiC_scaffold_1	137482335	137482653	wico_486
HiC_scaffold_1	137608485	137608799	wico_488
HiC_scaffold_1	137789540	137790064	wico_489
HiC_scaffold_1	137913725	137914129	wico_492
HiC_scaffold_1	138237169	138237536	wico_494
HiC_scaffold_1	139367975	139368440	wico_504
HiC_scaffold_1	139600910	139601176	wico_505
HiC_scaffold_1	141763147	141763363	wico_512
HiC_scaffold_1	142073227	142073580	wico_514
HiC_scaffold_1	142630635	142630897	wico_520
HiC_scaffold_1	142809845	142810096	wico_521
HiC_scaffold_1	142920455	142921065	wico_522
HiC_scaffold_1	143574580	143574832	wico_526
HiC_scaffold_1	143796222	143796635	wico_528
HiC_scaffold_1	143993123	143993425	wico_531
HiC_scaffold_1	144042623	144043029	wico_532
HiC_scaffold_1	144191591	144191902	wico_535
HiC_scaffold_1	144295163	144295610	wico_536
HiC_scaffold_1	144328707	144329047	wico_538
HiC_scaffold_1	16153185	16153587	wico_545
HiC_scaffold_1	17054747	17055254	wico_546
HiC_scaffold_1	17634248	17634506	wico_547
HiC_scaffold_1	17638296	17638529	wico_548
HiC_scaffold_1	19445582	19445778	wico_552
HiC_scaffold_1	21662921	21663276	wico_561
HiC_scaffold_1	22365022	22365301	wico_563
HiC_scaffold_1	22737531	22737977	wico_564
HiC_scaffold_1	22984118	22984377	wico_567
HiC_scaffold_1	23284737	23284948	wico_568
HiC_scaffold_1	2416523	2417098	wico_571
HiC_scaffold_1	24907600	24908018	wico_573
HiC_scaffold_1	3121012	3121489	wico_579
HiC_scaffold_1	36540696	36540960	wico_584
HiC_scaffold_1	39235676	39235895	wico_587
HiC_scaffold_1	39237179	39237388	wico_588
HiC_scaffold_1	39574125	39574561	wico_589
HiC_scaffold_1	4461594	4461847	wico_590
HiC_scaffold_1	50267047	50268142	wico_595
HiC_scaffold_1	54490758	54491074	wico_600
HiC_scaffold_1	55583645	55584302	wico_602
HiC_scaffold_1	60097513	60097841	wico_607
HiC_scaffold_1	60847482	60847985	wico_608
HiC_scaffold_1	61556028	61556419	wico_609
HiC_scaffold_1	6182009	6182435	wico_610
HiC_scaffold_1	6183152	6183378	wico_611
HiC_scaffold_1	63296802	63297307	wico_613
HiC_scaffold_1	65472534	65472957	wico_617
HiC_scaffold_1	6659996	6660373	wico_621
HiC_scaffold_1	67596081	67596339	wico_625
HiC_scaffold_1	68675118	68675600	wico_627
HiC_scaffold_1	68825506	68825943	wico_628
HiC_scaffold_1	72237667	72237931	wico_631
HiC_scaffold_1	72414430	72414719	wico_632
HiC_scaffold_1	7304687	7304946	wico_634
HiC_scaffold_1	78649455	78649871	wico_642
HiC_scaffold_1	79509981	79510387	wico_643
HiC_scaffold_1	80238869	80239186	wico_647
HiC_scaffold_1	81509816	81510249	wico_650
HiC_scaffold_1	83075723	83075940	wico_652
HiC_scaffold_1	84173918	84174145	wico_654
HiC_scaffold_1	85666308	85666536	wico_657
HiC_scaffold_1	86426243	86426825	wico_658
HiC_scaffold_1	88176394	88176782	wico_661
HiC_scaffold_1	88262077	88262502	wico_662
HiC_scaffold_1	88263854	88264346	wico_663
HiC_scaffold_1	90463482	90463774	wico_666
HiC_scaffold_1	90504159	90504458	wico_667
HiC_scaffold_1	92227870	92228138	wico_670
HiC_scaffold_1	95560399	95560890	wico_680
HiC_scaffold_1	97144707	97145166	wico_686
HiC_scaffold_1	97927708	97928054	wico_688
HiC_scaffold_1	98353415	98353668	wico_690
HiC_scaffold_1	99832809	99833204	wico_696
HiC_scaffold_1	99833712	99833978	wico_697
HiC_scaffold_1000	51536	51827	wico_1
HiC_scaffold_1000	96262	96531	wico_2
HiC_scaffold_1001	12798	13008	wico_3
HiC_scaffold_10049	2596	2902	wico_6
HiC_scaffold_10056	1546	1760	wico_7
HiC_scaffold_1021	85	313	wico_9
HiC_scaffold_10322	1924	2240	wico_10
HiC_scaffold_1033	10176	10456	wico_12
HiC_scaffold_1054	6969	7182	wico_14
HiC_scaffold_1058	47686	47894	wico_15
HiC_scaffold_1069	1113	1945	wico_18
HiC_scaffold_10767	151	502	wico_19
HiC_scaffold_1089	15597	16139	wico_24
HiC_scaffold_1106	16753	17250	wico_27
HiC_scaffold_11161	82	385	wico_28
HiC_scaffold_112	35251	35782	wico_30
HiC_scaffold_1138	176306	176596	wico_31
HiC_scaffold_1138	190966	191810	wico_32
HiC_scaffold_1140	83694	83945	wico_34
HiC_scaffold_1144	25999	26255	wico_35
HiC_scaffold_1152	12172	12835	wico_38
HiC_scaffold_123	13767	14182	wico_43
HiC_scaffold_1298	15424	16005	wico_46
HiC_scaffold_1303	3493	4090	wico_48
HiC_scaffold_136	17860	18095	wico_55
HiC_scaffold_136	4664	4980	wico_56
HiC_scaffold_1374	8125	8390	wico_57
HiC_scaffold_1376	79452	79794	wico_59
HiC_scaffold_1394	985	1249	wico_60
HiC_scaffold_1403	2124	2394	wico_61
HiC_scaffold_1416	316	706	wico_62
HiC_scaffold_1445	2912	3211	wico_67
HiC_scaffold_1449	20624	20926	wico_68
HiC_scaffold_1550	11138	11544	wico_74
HiC_scaffold_16	47577	47863	wico_94
HiC_scaffold_1614	64856	65215	wico_77
HiC_scaffold_1635	70506	70747	wico_80
HiC_scaffold_1643	9770	10320	wico_81
HiC_scaffold_1653	948	1464	wico_83
HiC_scaffold_1663	17906	18417	wico_85
HiC_scaffold_1671	207	481	wico_86
HiC_scaffold_1675	36240	36518	wico_88
HiC_scaffold_1680	27234	27824	wico_89
HiC_scaffold_1693	1215	1980	wico_92
HiC_scaffold_1724	47761	48681	wico_95
HiC_scaffold_1769	484	1589	wico_97
HiC_scaffold_1770	3488	4229	wico_98
HiC_scaffold_1784	455	866	wico_102
HiC_scaffold_1793	54845	55155	wico_103
HiC_scaffold_186	314	840	wico_108
HiC_scaffold_1885	42027	42379	wico_109
HiC_scaffold_1899	2175	3303	wico_110
HiC_scaffold_1965	128	465	wico_117
HiC_scaffold_1985	74043	74346	wico_118
HiC_scaffold_2	10417260	10417519	wico_789
HiC_scaffold_2	104686542	104686832	wico_791
HiC_scaffold_2	105683623	105683923	wico_792
HiC_scaffold_2	10745234	10745643	wico_793
HiC_scaffold_2	10752116	10752455	wico_794
HiC_scaffold_2	108383812	108384098	wico_796
HiC_scaffold_2	110403488	110403895	wico_801
HiC_scaffold_2	11295325	11295595	wico_802
HiC_scaffold_2	113697495	113697851	wico_805
HiC_scaffold_2	114549369	114549814	wico_806
HiC_scaffold_2	115835645	115835975	wico_810
HiC_scaffold_2	116340907	116341285	wico_811
HiC_scaffold_2	116418202	116418534	wico_812
HiC_scaffold_2	118358189	118358654	wico_814
HiC_scaffold_2	120471934	120472139	wico_819
HiC_scaffold_2	12170174	12170428	wico_820
HiC_scaffold_2	122614910	122615165	wico_822
HiC_scaffold_2	124041453	124041695	wico_823
HiC_scaffold_2	12503382	12504280	wico_826
HiC_scaffold_2	126625611	126626161	wico_828
HiC_scaffold_2	129246019	129246616	wico_830
HiC_scaffold_2	12962245	12962480	wico_831
HiC_scaffold_2	131313775	131314057	wico_832
HiC_scaffold_2	131623538	131623755	wico_833
HiC_scaffold_2	13492733	13493022	wico_838
HiC_scaffold_2	135944920	135945132	wico_840
HiC_scaffold_2	135998601	135998852	wico_841
HiC_scaffold_2	136572089	136572478	wico_843
HiC_scaffold_2	137047967	137048284	wico_844
HiC_scaffold_2	13908313	13908577	wico_846
HiC_scaffold_2	139780024	139780231	wico_851
HiC_scaffold_2	141308821	141309249	wico_853
HiC_scaffold_2	141313991	141314201	wico_854
HiC_scaffold_2	141581825	141582123	wico_856
HiC_scaffold_2	142248638	142249103	wico_857
HiC_scaffold_2	14388590	14388874	wico_859
HiC_scaffold_2	144564434	144564737	wico_862
HiC_scaffold_2	148905231	148905841	wico_870
HiC_scaffold_2	149023728	149023978	wico_871
HiC_scaffold_2	1516563	1516776	wico_872
HiC_scaffold_2	155429511	155429816	wico_877
HiC_scaffold_2	155441144	155441426	wico_878
HiC_scaffold_2	156062444	156062817	wico_879
HiC_scaffold_2	156546144	156546537	wico_884
HiC_scaffold_2	15656661	15657067	wico_885
HiC_scaffold_2	158359041	158359571	wico_889
HiC_scaffold_2	158543969	158545137	wico_891
HiC_scaffold_2	158577074	158577314	wico_892
HiC_scaffold_2	160216632	160216990	wico_895
HiC_scaffold_2	160706631	160706921	wico_899
HiC_scaffold_2	163351299	163351552	wico_904
HiC_scaffold_2	163351820	163352268	wico_905
HiC_scaffold_2	163455693	163455953	wico_908
HiC_scaffold_2	164004246	164004596	wico_911
HiC_scaffold_2	164014618	164014992	wico_912
HiC_scaffold_2	166117537	166117915	wico_919
HiC_scaffold_2	166367271	166367643	wico_920
HiC_scaffold_2	167010989	167011354	wico_923
HiC_scaffold_2	167395840	167396163	wico_926
HiC_scaffold_2	16749419	16749972	wico_927
HiC_scaffold_2	167977271	167977515	wico_928
HiC_scaffold_2	168923067	168923343	wico_930
HiC_scaffold_2	169069009	169069341	wico_932
HiC_scaffold_2	169405546	169405756	wico_934
HiC_scaffold_2	169507032	169507277	wico_935
HiC_scaffold_2	169649978	169650410	wico_938
HiC_scaffold_2	170127856	170128374	wico_939
HiC_scaffold_2	170613398	170613723	wico_941
HiC_scaffold_2	171726578	171726822	wico_947
HiC_scaffold_2	171833990	171834383	wico_948
HiC_scaffold_2	17185681	17185997	wico_949
HiC_scaffold_2	171973469	171973767	wico_950
HiC_scaffold_2	171974339	171974667	wico_951
HiC_scaffold_2	172554155	172554389	wico_955
HiC_scaffold_2	172607615	172608235	wico_956
HiC_scaffold_2	172904943	172905284	wico_960
HiC_scaffold_2	173656452	173656736	wico_965
HiC_scaffold_2	173912750	173913059	wico_966
HiC_scaffold_2	174139267	174139613	wico_968
HiC_scaffold_2	174192990	174193514	wico_969
HiC_scaffold_2	175004811	175005103	wico_973
HiC_scaffold_2	175704075	175704513	wico_980
HiC_scaffold_2	175901300	175901547	wico_982
HiC_scaffold_2	17634316	17634595	wico_985
HiC_scaffold_2	176684096	176684537	wico_988
HiC_scaffold_2	176710326	176710824	wico_989
HiC_scaffold_2	176796904	176797253	wico_990
HiC_scaffold_2	176826326	176826677	wico_991
HiC_scaffold_2	176870166	176870475	wico_993
HiC_scaffold_2	177090708	177091124	wico_994
HiC_scaffold_2	177133160	177133627	wico_995
HiC_scaffold_2	17731292	17731506	wico_996
HiC_scaffold_2	177320381	177320662	wico_997
HiC_scaffold_2	177798499	177798732	wico_1000
HiC_scaffold_2	177799240	177799534	wico_1001
HiC_scaffold_2	177899254	177899577	wico_1005
HiC_scaffold_2	179407509	179407837	wico_1018
HiC_scaffold_2	179772784	179773110	wico_1021
HiC_scaffold_2	179870067	179870556	wico_1022
HiC_scaffold_2	179880544	179880808	wico_1023
HiC_scaffold_2	179903174	179903604	wico_1024
HiC_scaffold_2	180706105	180706531	wico_1030
HiC_scaffold_2	180770954	180771346	wico_1032
HiC_scaffold_2	180809268	180809518	wico_1034
HiC_scaffold_2	181164856	181165722	wico_1036
HiC_scaffold_2	181321104	181321390	wico_1037
HiC_scaffold_2	181608545	181608979	wico_1039
HiC_scaffold_2	181845794	181846009	wico_1041
HiC_scaffold_2	181964536	181964774	wico_1042
HiC_scaffold_2	181971046	181971266	wico_1043
HiC_scaffold_2	182241841	182242212	wico_1047
HiC_scaffold_2	182376755	182377320	wico_1051
HiC_scaffold_2	182399839	182400071	wico_1052
HiC_scaffold_2	182436896	182437331	wico_1053
HiC_scaffold_2	182949735	182950067	wico_1061
HiC_scaffold_2	183098604	183098930	wico_1066
HiC_scaffold_2	183287746	183288404	wico_1067
HiC_scaffold_2	183317551	183317850	wico_1068
HiC_scaffold_2	183464610	183464951	wico_1069
HiC_scaffold_2	183471570	183471877	wico_1070
HiC_scaffold_2	183756356	183756594	wico_1073
HiC_scaffold_2	183835174	183835406	wico_1074
HiC_scaffold_2	183898522	183898997	wico_1075
HiC_scaffold_2	184134494	184134796	wico_1077
HiC_scaffold_2	184220537	184220827	wico_1079
HiC_scaffold_2	184229295	184229640	wico_1080
HiC_scaffold_2	184262896	184263175	wico_1081
HiC_scaffold_2	184295495	184295758	wico_1082
HiC_scaffold_2	184398326	184398843	wico_1083
HiC_scaffold_2	184531204	184531771	wico_1084
HiC_scaffold_2	1848649	1848987	wico_1087
HiC_scaffold_2	184978362	184978779	wico_1088
HiC_scaffold_2	185002450	185002924	wico_1089
HiC_scaffold_2	185017777	185018001	wico_1090
HiC_scaffold_2	185113859	185114448	wico_1091
HiC_scaffold_2	185219032	185219643	wico_1092
HiC_scaffold_2	185721977	185722448	wico_1098
HiC_scaffold_2	186072697	186073074	wico_1102
HiC_scaffold_2	186790868	186792616	wico_1105
HiC_scaffold_2	18685015	18685371	wico_1107
HiC_scaffold_2	186965923	186966191	wico_1108
HiC_scaffold_2	187077970	187078667	wico_1109
HiC_scaffold_2	187741144	187741471	wico_1113
HiC_scaffold_2	187753214	187753619	wico_1114
HiC_scaffold_2	188328	188605	wico_1119
HiC_scaffold_2	18891323	18891566	wico_1123
HiC_scaffold_2	189010908	189011180	wico_1125
HiC_scaffold_2	189209336	189209645	wico_1130
HiC_scaffold_2	189271654	189272273	wico_1132
HiC_scaffold_2	189391820	189392021	wico_1133
HiC_scaffold_2	193709	194153	wico_1135
HiC_scaffold_2	19721070	19721349	wico_1136
HiC_scaffold_2	21951841	21952142	wico_1139
HiC_scaffold_2	22192753	22193215	wico_1142
HiC_scaffold_2	2228445	2228761	wico_1145
HiC_scaffold_2	22373494	22373879	wico_1146
HiC_scaffold_2	24688723	24689044	wico_1151
HiC_scaffold_2	2627084	2627381	wico_1157
HiC_scaffold_2	28283864	28284217	wico_1158
HiC_scaffold_2	29596458	29596867	wico_1161
HiC_scaffold_2	29631812	29632282	wico_1163
HiC_scaffold_2	30879377	30879649	wico_1164
HiC_scaffold_2	31813162	31813652	wico_1168
HiC_scaffold_2	33522341	33522806	wico_1171
HiC_scaffold_2	33786942	33787555	wico_1173
HiC_scaffold_2	34536425	34536983	wico_1180
HiC_scaffold_2	34623531	34623828	wico_1181
HiC_scaffold_2	35737594	35737951	wico_1186
HiC_scaffold_2	36345461	36345690	wico_1191
HiC_scaffold_2	3652208	3652548	wico_1192
HiC_scaffold_2	36760902	36761245	wico_1193
HiC_scaffold_2	38742441	38742698	wico_1199
HiC_scaffold_2	3874825	3875175	wico_1200
HiC_scaffold_2	388798	389052	wico_1201
HiC_scaffold_2	38923676	38924103	wico_1202
HiC_scaffold_2	39337225	39337514	wico_1203
HiC_scaffold_2	40923876	40924092	wico_1206
HiC_scaffold_2	41029595	41030193	wico_1209
HiC_scaffold_2	42626350	42626700	wico_1214
HiC_scaffold_2	42725260	42725743	wico_1215
HiC_scaffold_2	42937830	42938106	wico_1216
HiC_scaffold_2	43153670	43154114	wico_1217
HiC_scaffold_2	4344766	4345774	wico_1218
HiC_scaffold_2	43602925	43603302	wico_1220
HiC_scaffold_2	43821838	43822724	wico_1221
HiC_scaffold_2	43845283	43845776	wico_1222
HiC_scaffold_2	45053395	45053808	wico_1224
HiC_scaffold_2	4519524	4520519	wico_1225
HiC_scaffold_2	46206795	46207091	wico_1226
HiC_scaffold_2	47869206	47869640	wico_1230
HiC_scaffold_2	48346545	48346776	wico_1232
HiC_scaffold_2	48351134	48351463	wico_1233
HiC_scaffold_2	48674295	48674990	wico_1234
HiC_scaffold_2	48726494	48726771	wico_1235
HiC_scaffold_2	48727085	48727550	wico_1236
HiC_scaffold_2	49983407	49983697	wico_1239
HiC_scaffold_2	500470	500728	wico_1240
HiC_scaffold_2	51397707	51398094	wico_1242
HiC_scaffold_2	51929740	51930104	wico_1244
HiC_scaffold_2	52762591	52762891	wico_1247
HiC_scaffold_2	53332286	53332564	wico_1250
HiC_scaffold_2	53836371	53836817	wico_1251
HiC_scaffold_2	5404420	5404694	wico_1252
HiC_scaffold_2	54642713	54643101	wico_1256
HiC_scaffold_2	55077854	55078190	wico_1257
HiC_scaffold_2	56129523	56129821	wico_1259
HiC_scaffold_2	57143133	57143411	wico_1263
HiC_scaffold_2	57298478	57299280	wico_1264
HiC_scaffold_2	57607821	57608287	wico_1266
HiC_scaffold_2	57795627	57795943	wico_1267
HiC_scaffold_2	57925807	57926172	wico_1269
HiC_scaffold_2	58008432	58008766	wico_1270
HiC_scaffold_2	58133883	58134149	wico_1271
HiC_scaffold_2	58337927	58338177	wico_1272
HiC_scaffold_2	5965029	5965450	wico_1274
HiC_scaffold_2	59925532	59925908	wico_1277
HiC_scaffold_2	60420984	60421181	wico_1280
HiC_scaffold_2	61713723	61714045	wico_1284
HiC_scaffold_2	61720323	61720879	wico_1285
HiC_scaffold_2	63479155	63479655	wico_1290
HiC_scaffold_2	63748485	63749143	wico_1291
HiC_scaffold_2	65786056	65786792	wico_1293
HiC_scaffold_2	66575299	66575546	wico_1294
HiC_scaffold_2	67179782	67180242	wico_1297
HiC_scaffold_2	71237011	71237295	wico_1299
HiC_scaffold_2	71770434	71770725	wico_1300
HiC_scaffold_2	75652178	75652413	wico_1302
HiC_scaffold_2	7677966	7678220	wico_1304
HiC_scaffold_2	80440209	80440493	wico_1305
HiC_scaffold_2	84934372	84934723	wico_1309
HiC_scaffold_2	851464	851796	wico_1310
HiC_scaffold_2	85427169	85427434	wico_1311
HiC_scaffold_2	883308	883657	wico_1313
HiC_scaffold_2	89829436	89829846	wico_1314
HiC_scaffold_2	90463486	90464062	wico_1315
HiC_scaffold_2	9220973	9221220	wico_1316
HiC_scaffold_2	96217412	96217623	wico_1319
HiC_scaffold_2004	66251	66535	wico_698
HiC_scaffold_2040	15448	15722	wico_702
HiC_scaffold_2058	82	287	wico_705
HiC_scaffold_2109	20000	20304	wico_707
HiC_scaffold_2126	6898	7353	wico_708
HiC_scaffold_2143	1136	1489	wico_709
HiC_scaffold_2149	1037	1490	wico_711
HiC_scaffold_2154	13723	14112	wico_712
HiC_scaffold_2165	7340	7683	wico_713
HiC_scaffold_2180	389	714	wico_716
HiC_scaffold_219	9677	10055	wico_717
HiC_scaffold_2243	59077	59428	wico_721
HiC_scaffold_226	26590	27113	wico_724
HiC_scaffold_2263	2591	3022	wico_723
HiC_scaffold_227	22202	22576	wico_725
HiC_scaffold_2298	74	425	wico_726
HiC_scaffold_2324	10596	10883	wico_728
HiC_scaffold_233	25743	26030	wico_730
HiC_scaffold_235	17011	17458	wico_731
HiC_scaffold_235	17663	18308	wico_732
HiC_scaffold_2360	3180	3472	wico_734
HiC_scaffold_2368	18322	18577	wico_735
HiC_scaffold_2443	48	339	wico_741
HiC_scaffold_2446	9434	9788	wico_742
HiC_scaffold_2459	4090	4968	wico_744
HiC_scaffold_2516	287499	287929	wico_747
HiC_scaffold_2526	3385	3984	wico_749
HiC_scaffold_253	5493	5907	wico_751
HiC_scaffold_25874	98	373	wico_753
HiC_scaffold_2605	6834	7410	wico_754
HiC_scaffold_2658	2596	2925	wico_755
HiC_scaffold_2709	3464	4128	wico_757
HiC_scaffold_271	792	1093	wico_759
HiC_scaffold_2718	46048	46815	wico_758
HiC_scaffold_2723	38854	39472	wico_760
HiC_scaffold_2724	2755	3135	wico_761
HiC_scaffold_2726	11059	11948	wico_762
HiC_scaffold_2738	2649	2946	wico_764
HiC_scaffold_2822	2083	2408	wico_774
HiC_scaffold_2866	1620	1997	wico_776
HiC_scaffold_2866	4120	4390	wico_777
HiC_scaffold_2879	15005	15247	wico_778
HiC_scaffold_289	7086	7460	wico_779
HiC_scaffold_2902	286	532	wico_781
HiC_scaffold_2918	18607	18945	wico_782
HiC_scaffold_2919	8069	8545	wico_783
HiC_scaffold_292	13064	13442	wico_784
HiC_scaffold_3	100036408	100036680	wico_1368
HiC_scaffold_3	100245700	100246055	wico_1369
HiC_scaffold_3	100682029	100682468	wico_1374
HiC_scaffold_3	100919519	100919782	wico_1377
HiC_scaffold_3	101134636	101135116	wico_1380
HiC_scaffold_3	101441750	101442440	wico_1383
HiC_scaffold_3	102285490	102285967	wico_1386
HiC_scaffold_3	102471485	102472113	wico_1387
HiC_scaffold_3	102551845	102552318	wico_1389
HiC_scaffold_3	103060413	103060953	wico_1396
HiC_scaffold_3	103633933	103634140	wico_1398
HiC_scaffold_3	103922222	103922629	wico_1400
HiC_scaffold_3	105055351	105055712	wico_1402
HiC_scaffold_3	105104707	105105098	wico_1403
HiC_scaffold_3	105108333	105108728	wico_1404
HiC_scaffold_3	105111419	105111844	wico_1405
HiC_scaffold_3	105161087	105161537	wico_1406
HiC_scaffold_3	105476129	105476689	wico_1407
HiC_scaffold_3	105793906	105794176	wico_1409
HiC_scaffold_3	106079508	106079731	wico_1411
HiC_scaffold_3	106589906	106590383	wico_1414
HiC_scaffold_3	106773406	106773970	wico_1416
HiC_scaffold_3	107455586	107455978	wico_1418
HiC_scaffold_3	108119850	108120127	wico_1422
HiC_scaffold_3	10857922	10858276	wico_1426
HiC_scaffold_3	108879667	108880080	wico_1427
HiC_scaffold_3	108911650	108912024	wico_1428
HiC_scaffold_3	108931064	108931699	wico_1429
HiC_scaffold_3	109231887	109232256	wico_1431
HiC_scaffold_3	109283696	109283939	wico_1432
HiC_scaffold_3	109481239	109481727	wico_1433
HiC_scaffold_3	111057276	111057544	wico_1443
HiC_scaffold_3	111076050	111076570	wico_1444
HiC_scaffold_3	111537037	111537704	wico_1447
HiC_scaffold_3	111560477	111560785	wico_1448
HiC_scaffold_3	111782450	111782678	wico_1449
HiC_scaffold_3	112098773	112099008	wico_1451
HiC_scaffold_3	112501800	112502237	wico_1452
HiC_scaffold_3	113593480	113593882	wico_1456
HiC_scaffold_3	113651639	113651958	wico_1457
HiC_scaffold_3	114024155	114024494	wico_1459
HiC_scaffold_3	115118574	115118860	wico_1460
HiC_scaffold_3	116183002	116183666	wico_1462
HiC_scaffold_3	116201792	116202231	wico_1463
HiC_scaffold_3	116784402	116784662	wico_1469
HiC_scaffold_3	117326957	117327263	wico_1471
HiC_scaffold_3	11773781	11774122	wico_1472
HiC_scaffold_3	11774302	11774644	wico_1473
HiC_scaffold_3	118667989	118668781	wico_1477
HiC_scaffold_3	119404870	119405337	wico_1481
HiC_scaffold_3	119405596	119406063	wico_1482
HiC_scaffold_3	120056090	120057004	wico_1483
HiC_scaffold_3	120787264	120787536	wico_1485
HiC_scaffold_3	120843497	120844181	wico_1487
HiC_scaffold_3	121133722	121134043	wico_1490
HiC_scaffold_3	122421962	122422160	wico_1495
HiC_scaffold_3	122972584	122973046	wico_1500
HiC_scaffold_3	123103458	123103755	wico_1501
HiC_scaffold_3	123358463	123358927	wico_1502
HiC_scaffold_3	123943473	123943672	wico_1507
HiC_scaffold_3	124202327	124203058	wico_1511
HiC_scaffold_3	124337815	124338164	wico_1513
HiC_scaffold_3	124388223	124388472	wico_1514
HiC_scaffold_3	124755376	124755668	wico_1515
HiC_scaffold_3	124966389	124966773	wico_1516
HiC_scaffold_3	125153196	125153463	wico_1519
HiC_scaffold_3	125343209	125343698	wico_1520
HiC_scaffold_3	125373841	125374574	wico_1521
HiC_scaffold_3	125414071	125414277	wico_1522
HiC_scaffold_3	125734867	125735266	wico_1523
HiC_scaffold_3	125741240	125741602	wico_1524
HiC_scaffold_3	125747631	125747884	wico_1526
HiC_scaffold_3	126084945	126085688	wico_1528
HiC_scaffold_3	126559323	126560076	wico_1529
HiC_scaffold_3	126731235	126731601	wico_1532
HiC_scaffold_3	126763003	126764143	wico_1533
HiC_scaffold_3	126800097	126800422	wico_1534
HiC_scaffold_3	126802319	126802550	wico_1535
HiC_scaffold_3	12686397	12686759	wico_1538
HiC_scaffold_3	127434225	127434610	wico_1540
HiC_scaffold_3	127646668	127647064	wico_1545
HiC_scaffold_3	127698690	127699133	wico_1546
HiC_scaffold_3	12905398	12905694	wico_1549
HiC_scaffold_3	129422374	129422647	wico_1551
HiC_scaffold_3	129422860	129423083	wico_1552
HiC_scaffold_3	129585351	129585784	wico_1553
HiC_scaffold_3	129736879	129737392	wico_1554
HiC_scaffold_3	130224654	130225573	wico_1561
HiC_scaffold_3	130380672	130380926	wico_1563
HiC_scaffold_3	130389523	130389903	wico_1564
HiC_scaffold_3	130739658	130740052	wico_1566
HiC_scaffold_3	130755402	130756071	wico_1567
HiC_scaffold_3	130901861	130902500	wico_1568
HiC_scaffold_3	131102607	131103113	wico_1574
HiC_scaffold_3	131273676	131273921	wico_1576
HiC_scaffold_3	131568034	131568474	wico_1579
HiC_scaffold_3	132002473	132002689	wico_1587
HiC_scaffold_3	132058847	132059108	wico_1591
HiC_scaffold_3	132328375	132328907	wico_1593
HiC_scaffold_3	132412241	132412529	wico_1594
HiC_scaffold_3	132420751	132421227	wico_1595
HiC_scaffold_3	132453077	132453298	wico_1597
HiC_scaffold_3	132568616	132569146	wico_1600
HiC_scaffold_3	132620806	132621441	wico_1601
HiC_scaffold_3	132768056	132768340	wico_1603
HiC_scaffold_3	132941814	132942172	wico_1606
HiC_scaffold_3	133088195	133088731	wico_1611
HiC_scaffold_3	133302537	133303023	wico_1613
HiC_scaffold_3	133418985	133419257	wico_1614
HiC_scaffold_3	134327604	134327900	wico_1624
HiC_scaffold_3	134557234	134557540	wico_1629
HiC_scaffold_3	134646686	134647211	wico_1630
HiC_scaffold_3	134965861	134966153	wico_1634
HiC_scaffold_3	135063793	135064108	wico_1639
HiC_scaffold_3	135310909	135311165	wico_1644
HiC_scaffold_3	135445716	135446148	wico_1645
HiC_scaffold_3	136104857	136105067	wico_1653
HiC_scaffold_3	136127118	136127461	wico_1654
HiC_scaffold_3	136871447	136871738	wico_1661
HiC_scaffold_3	137059547	137059814	wico_1662
HiC_scaffold_3	137061773	137062103	wico_1663
HiC_scaffold_3	138098917	138099253	wico_1665
HiC_scaffold_3	14352654	14353338	wico_1670
HiC_scaffold_3	14470799	14471272	wico_1671
HiC_scaffold_3	151408	151802	wico_1672
HiC_scaffold_3	15519703	15519997	wico_1674
HiC_scaffold_3	160646	160948	wico_1676
HiC_scaffold_3	16067862	16068144	wico_1677
HiC_scaffold_3	1623712	1624139	wico_1679
HiC_scaffold_3	16350465	16350717	wico_1681
HiC_scaffold_3	16891770	16892353	wico_1685
HiC_scaffold_3	17107911	17108363	wico_1688
HiC_scaffold_3	17187706	17188091	wico_1689
HiC_scaffold_3	20844957	20845225	wico_1696
HiC_scaffold_3	22063486	22063689	wico_1697
HiC_scaffold_3	23265418	23265692	wico_1699
HiC_scaffold_3	2533001	2533258	wico_1702
HiC_scaffold_3	28164760	28164998	wico_1706
HiC_scaffold_3	2985919	2986324	wico_1707
HiC_scaffold_3	3340520	3340848	wico_1710
HiC_scaffold_3	33670610	33670989	wico_1711
HiC_scaffold_3	33899412	33899692	wico_1716
HiC_scaffold_3	35672452	35673013	wico_1724
HiC_scaffold_3	3572439	3572883	wico_1725
HiC_scaffold_3	36833225	36833684	wico_1726
HiC_scaffold_3	36876508	36876879	wico_1727
HiC_scaffold_3	37448409	37448800	wico_1730
HiC_scaffold_3	41162956	41163482	wico_1732
HiC_scaffold_3	42910078	42910618	wico_1734
HiC_scaffold_3	4372566	4372827	wico_1736
HiC_scaffold_3	4539201	4539705	wico_1744
HiC_scaffold_3	45685112	45685470	wico_1747
HiC_scaffold_3	459747	460081	wico_1749
HiC_scaffold_3	46171567	46172076	wico_1750
HiC_scaffold_3	48831202	48831515	wico_1756
HiC_scaffold_3	49135173	49135575	wico_1757
HiC_scaffold_3	50326364	50326686	wico_1759
HiC_scaffold_3	54065277	54065584	wico_1762
HiC_scaffold_3	54447154	54447928	wico_1764
HiC_scaffold_3	57329402	57329827	wico_1767
HiC_scaffold_3	57882248	57882475	wico_1770
HiC_scaffold_3	58476243	58476768	wico_1771
HiC_scaffold_3	58988368	58988873	wico_1772
HiC_scaffold_3	59466261	59466747	wico_1775
HiC_scaffold_3	61124344	61124617	wico_1776
HiC_scaffold_3	62931	63226	wico_1777
HiC_scaffold_3	63516342	63517196	wico_1778
HiC_scaffold_3	64163530	64163940	wico_1779
HiC_scaffold_3	65241180	65241531	wico_1781
HiC_scaffold_3	68413152	68413761	wico_1783
HiC_scaffold_3	6850585	6851143	wico_1784
HiC_scaffold_3	69026868	69027512	wico_1786
HiC_scaffold_3	69316292	69316668	wico_1787
HiC_scaffold_3	69906025	69906397	wico_1788
HiC_scaffold_3	69979160	69979716	wico_1789
HiC_scaffold_3	71302649	71303013	wico_1795
HiC_scaffold_3	71422067	71422305	wico_1796
HiC_scaffold_3	72185787	72186149	wico_1800
HiC_scaffold_3	72202871	72203262	wico_1801
HiC_scaffold_3	72544189	72544538	wico_1802
HiC_scaffold_3	72800535	72800905	wico_1803
HiC_scaffold_3	72811199	72811655	wico_1804
HiC_scaffold_3	73948666	73948857	wico_1807
HiC_scaffold_3	74390992	74391290	wico_1808
HiC_scaffold_3	75123134	75123532	wico_1811
HiC_scaffold_3	75381499	75381779	wico_1812
HiC_scaffold_3	7565307	7565514	wico_1814
HiC_scaffold_3	76330921	76331300	wico_1819
HiC_scaffold_3	76461983	76462280	wico_1820
HiC_scaffold_3	77093649	77093891	wico_1823
HiC_scaffold_3	77100891	77101278	wico_1824
HiC_scaffold_3	77243941	77244235	wico_1826
HiC_scaffold_3	78632220	78632493	wico_1830
HiC_scaffold_3	7877653	7878106	wico_1831
HiC_scaffold_3	7934508	7934996	wico_1832
HiC_scaffold_3	7938762	7939062	wico_1833
HiC_scaffold_3	7940240	7940643	wico_1834
HiC_scaffold_3	81578680	81579153	wico_1842
HiC_scaffold_3	81816121	81816376	wico_1843
HiC_scaffold_3	82100263	82100498	wico_1847
HiC_scaffold_3	82572000	82572471	wico_1848
HiC_scaffold_3	84417406	84417680	wico_1853
HiC_scaffold_3	85385748	85386254	wico_1855
HiC_scaffold_3	85639008	85639342	wico_1856
HiC_scaffold_3	86921579	86921963	wico_1859
HiC_scaffold_3	87431188	87432242	wico_1861
HiC_scaffold_3	87440909	87441582	wico_1862
HiC_scaffold_3	88196919	88197565	wico_1869
HiC_scaffold_3	88867427	88867873	wico_1871
HiC_scaffold_3	88868414	88868702	wico_1872
HiC_scaffold_3	89085496	89086033	wico_1874
HiC_scaffold_3	89091483	89091929	wico_1875
HiC_scaffold_3	89328726	89328966	wico_1877
HiC_scaffold_3	89396763	89397093	wico_1878
HiC_scaffold_3	89952425	89952859	wico_1885
HiC_scaffold_3	90110630	90110902	wico_1886
HiC_scaffold_3	90343750	90344222	wico_1887
HiC_scaffold_3	90458258	90458602	wico_1890
HiC_scaffold_3	91068816	91069126	wico_1894
HiC_scaffold_3	91981750	91982206	wico_1899
HiC_scaffold_3	92758507	92758900	wico_1901
HiC_scaffold_3	93131275	93131812	wico_1908
HiC_scaffold_3	93204709	93204976	wico_1909
HiC_scaffold_3	93526911	93527453	wico_1911
HiC_scaffold_3	94145447	94145758	wico_1913
HiC_scaffold_3	94289669	94289990	wico_1915
HiC_scaffold_3	95211759	95212056	wico_1921
HiC_scaffold_3	95228643	95229010	wico_1922
HiC_scaffold_3	95592833	95593757	wico_1928
HiC_scaffold_3	95615848	95616460	wico_1929
HiC_scaffold_3	95625983	95626241	wico_1930
HiC_scaffold_3	95702570	95702925	wico_1931
HiC_scaffold_3	96345624	96346296	wico_1934
HiC_scaffold_3	96437911	96438439	wico_1935
HiC_scaffold_3	97158732	97159077	wico_1938
HiC_scaffold_3	97164186	97164958	wico_1939
HiC_scaffold_3	97274780	97275136	wico_1940
HiC_scaffold_3	97313024	97313433	wico_1941
HiC_scaffold_3	97449993	97450261	wico_1943
HiC_scaffold_3	97525186	97525547	wico_1944
HiC_scaffold_3	97665958	97666582	wico_1946
HiC_scaffold_3	97949695	97950143	wico_1948
HiC_scaffold_3	98056321	98057123	wico_1950
HiC_scaffold_3	98229675	98230119	wico_1951
HiC_scaffold_3	98350348	98350757	wico_1955
HiC_scaffold_3	98545743	98546049	wico_1957
HiC_scaffold_3	98888810	98889194	wico_1959
HiC_scaffold_301	11581	11860	wico_1321
HiC_scaffold_3083	31289	31699	wico_1322
HiC_scaffold_3101	2821	3306	wico_1323
HiC_scaffold_3105	23750	23998	wico_1324
HiC_scaffold_3112	93	303	wico_1327
HiC_scaffold_3156	28154	28468	wico_1329
HiC_scaffold_3186	10168	10426	wico_1331
HiC_scaffold_3198	81640	81876	wico_1332
HiC_scaffold_3199	760019	760498	wico_1333
HiC_scaffold_3227	7754	8091	wico_1334
HiC_scaffold_32932	63	280	wico_1335
HiC_scaffold_3424	13003	13472	wico_1338
HiC_scaffold_3426	8523	8789	wico_1339
HiC_scaffold_3458	34342	34862	wico_1342
HiC_scaffold_3472	30892	31313	wico_1344
HiC_scaffold_3525	21679	22260	wico_1346
HiC_scaffold_3546	223	466	wico_1347
HiC_scaffold_3554	24083	24700	wico_1348
HiC_scaffold_3591	4072	4483	wico_1349
HiC_scaffold_3614	3952	4143	wico_1350
HiC_scaffold_3683	18327	18740	wico_1352
HiC_scaffold_3688	1486	2559	wico_1353
HiC_scaffold_3690	3007	3260	wico_1354
HiC_scaffold_3713	5446	5760	wico_1356
HiC_scaffold_3715	4967	5398	wico_1358
HiC_scaffold_3920	1277	1544	wico_1365
HiC_scaffold_4	100008405	100008767	wico_2040
HiC_scaffold_4	100043020	100043353	wico_2041
HiC_scaffold_4	100359252	100359494	wico_2045
HiC_scaffold_4	100462115	100462459	wico_2046
HiC_scaffold_4	100465008	100465431	wico_2047
HiC_scaffold_4	100561214	100561519	wico_2050
HiC_scaffold_4	100638617	100639175	wico_2052
HiC_scaffold_4	100639501	100639778	wico_2053
HiC_scaffold_4	100794749	100795352	wico_2055
HiC_scaffold_4	100985360	100986071	wico_2059
HiC_scaffold_4	101209311	101209932	wico_2061
HiC_scaffold_4	101295940	101296145	wico_2062
HiC_scaffold_4	101389024	101389632	wico_2063
HiC_scaffold_4	101489602	101489912	wico_2064
HiC_scaffold_4	101524623	101525497	wico_2065
HiC_scaffold_4	101560814	101561168	wico_2066
HiC_scaffold_4	101746441	101746907	wico_2067
HiC_scaffold_4	102167464	102167691	wico_2069
HiC_scaffold_4	102389330	102389559	wico_2071
HiC_scaffold_4	103110921	103111373	wico_2074
HiC_scaffold_4	103692699	103692942	wico_2080
HiC_scaffold_4	103799566	103799816	wico_2081
HiC_scaffold_4	103891955	103892399	wico_2084
HiC_scaffold_4	104049215	104049996	wico_2088
HiC_scaffold_4	1043297	1043565	wico_2090
HiC_scaffold_4	105866367	105866704	wico_2103
HiC_scaffold_4	106060410	106060603	wico_2107
HiC_scaffold_4	106094675	106095048	wico_2108
HiC_scaffold_4	106209317	106209605	wico_2112
HiC_scaffold_4	106261401	106261677	wico_2114
HiC_scaffold_4	106372344	106372610	wico_2117
HiC_scaffold_4	106393795	106394425	wico_2118
HiC_scaffold_4	106415664	106416286	wico_2119
HiC_scaffold_4	106647383	106647642	wico_2122
HiC_scaffold_4	106738665	106738958	wico_2125
HiC_scaffold_4	106747793	106748265	wico_2126
HiC_scaffold_4	107042971	107043373	wico_2127
HiC_scaffold_4	107440555	107440955	wico_2135
HiC_scaffold_4	107497661	107497906	wico_2137
HiC_scaffold_4	107572641	107572956	wico_2139
HiC_scaffold_4	107589592	107589862	wico_2140
HiC_scaffold_4	107806233	107806512	wico_2152
HiC_scaffold_4	107993825	107994099	wico_2153
HiC_scaffold_4	108007562	108007869	wico_2154
HiC_scaffold_4	108047744	108048112	wico_2156
HiC_scaffold_4	108058455	108059004	wico_2157
HiC_scaffold_4	108060013	108060366	wico_2158
HiC_scaffold_4	108105962	108106628	wico_2160
HiC_scaffold_4	108554823	108555095	wico_2170
HiC_scaffold_4	108574799	108575471	wico_2171
HiC_scaffold_4	108575676	108576061	wico_2172
HiC_scaffold_4	108855320	108855832	wico_2180
HiC_scaffold_4	108956076	108956402	wico_2183
HiC_scaffold_4	109198201	109198767	wico_2188
HiC_scaffold_4	109209161	109209485	wico_2189
HiC_scaffold_4	109274893	109275647	wico_2191
HiC_scaffold_4	109351362	109351757	wico_2192
HiC_scaffold_4	109468813	109469073	wico_2194
HiC_scaffold_4	109579745	109580033	wico_2196
HiC_scaffold_4	109728235	109728514	wico_2198
HiC_scaffold_4	109779681	109779946	wico_2199
HiC_scaffold_4	109852933	109853301	wico_2203
HiC_scaffold_4	109897350	109897650	wico_2204
HiC_scaffold_4	109926705	109926980	wico_2205
HiC_scaffold_4	109935418	109935690	wico_2206
HiC_scaffold_4	110021760	110022112	wico_2207
HiC_scaffold_4	110168239	110168582	wico_2211
HiC_scaffold_4	110280260	110280700	wico_2214
HiC_scaffold_4	110413528	110413822	wico_2215
HiC_scaffold_4	110434558	110434857	wico_2218
HiC_scaffold_4	110494735	110494992	wico_2221
HiC_scaffold_4	110580707	110581627	wico_2222
HiC_scaffold_4	110868183	110868565	wico_2227
HiC_scaffold_4	110999763	111000066	wico_2230
HiC_scaffold_4	111080330	111080554	wico_2231
HiC_scaffold_4	111114974	111115272	wico_2233
HiC_scaffold_4	111194070	111194432	wico_2235
HiC_scaffold_4	111419386	111419741	wico_2236
HiC_scaffold_4	111978738	111979042	wico_2238
HiC_scaffold_4	112076293	112076505	wico_2239
HiC_scaffold_4	112173653	112174111	wico_2240
HiC_scaffold_4	112271417	112272044	wico_2241
HiC_scaffold_4	112396015	112396697	wico_2243
HiC_scaffold_4	11419869	11420193	wico_2244
HiC_scaffold_4	11531237	11531525	wico_2245
HiC_scaffold_4	12359661	12359939	wico_2246
HiC_scaffold_4	12928685	12929613	wico_2248
HiC_scaffold_4	13787510	13788113	wico_2249
HiC_scaffold_4	13941435	13941772	wico_2250
HiC_scaffold_4	15206364	15206882	wico_2254
HiC_scaffold_4	18197992	18198409	wico_2258
HiC_scaffold_4	18521115	18521407	wico_2263
HiC_scaffold_4	19046954	19047300	wico_2264
HiC_scaffold_4	23774040	23774653	wico_2266
HiC_scaffold_4	25467732	25468050	wico_2267
HiC_scaffold_4	25473053	25473504	wico_2268
HiC_scaffold_4	25820770	25821125	wico_2269
HiC_scaffold_4	26386991	26387196	wico_2270
HiC_scaffold_4	28971659	28972306	wico_2275
HiC_scaffold_4	29289843	29290086	wico_2277
HiC_scaffold_4	29652578	29652953	wico_2278
HiC_scaffold_4	29847950	29848351	wico_2279
HiC_scaffold_4	30343968	30344468	wico_2281
HiC_scaffold_4	30601275	30601859	wico_2283
HiC_scaffold_4	32608909	32609346	wico_2284
HiC_scaffold_4	32802125	32802419	wico_2287
HiC_scaffold_4	32932722	32933280	wico_2289
HiC_scaffold_4	33354626	33354944	wico_2292
HiC_scaffold_4	33496759	33497144	wico_2294
HiC_scaffold_4	34765927	34766250	wico_2296
HiC_scaffold_4	35095734	35095994	wico_2301
HiC_scaffold_4	35747064	35747375	wico_2302
HiC_scaffold_4	36082211	36082578	wico_2303
HiC_scaffold_4	36094430	36094824	wico_2304
HiC_scaffold_4	37277087	37277997	wico_2307
HiC_scaffold_4	37457194	37457607	wico_2309
HiC_scaffold_4	38531714	38532246	wico_2310
HiC_scaffold_4	38843855	38844241	wico_2311
HiC_scaffold_4	39408457	39408876	wico_2315
HiC_scaffold_4	40783515	40783826	wico_2318
HiC_scaffold_4	41005907	41007305	wico_2319
HiC_scaffold_4	41012860	41013284	wico_2320
HiC_scaffold_4	41096336	41096778	wico_2321
HiC_scaffold_4	41111934	41112306	wico_2322
HiC_scaffold_4	41636367	41636836	wico_2324
HiC_scaffold_4	42816652	42817187	wico_2326
HiC_scaffold_4	42877055	42877362	wico_2328
HiC_scaffold_4	44141502	44141871	wico_2330
HiC_scaffold_4	45675853	45676108	wico_2332
HiC_scaffold_4	45700671	45700956	wico_2333
HiC_scaffold_4	46101650	46102167	wico_2335
HiC_scaffold_4	47603721	47603949	wico_2337
HiC_scaffold_4	48001492	48002164	wico_2338
HiC_scaffold_4	48072485	48072763	wico_2339
HiC_scaffold_4	48254371	48254930	wico_2340
HiC_scaffold_4	49232290	49232647	wico_2342
HiC_scaffold_4	49590725	49591206	wico_2343
HiC_scaffold_4	49867428	49868023	wico_2344
HiC_scaffold_4	50050201	50050560	wico_2345
HiC_scaffold_4	50145900	50146355	wico_2346
HiC_scaffold_4	50163845	50164226	wico_2348
HiC_scaffold_4	50302852	50303227	wico_2350
HiC_scaffold_4	50753539	50753817	wico_2354
HiC_scaffold_4	50815751	50816034	wico_2355
HiC_scaffold_4	51797040	51797296	wico_2357
HiC_scaffold_4	52656365	52656694	wico_2361
HiC_scaffold_4	52665056	52665362	wico_2362
HiC_scaffold_4	53316637	53317129	wico_2363
HiC_scaffold_4	53928060	53928334	wico_2364
HiC_scaffold_4	54818500	54818831	wico_2370
HiC_scaffold_4	55359792	55360355	wico_2371
HiC_scaffold_4	55730183	55730418	wico_2373
HiC_scaffold_4	55793629	55793929	wico_2374
HiC_scaffold_4	57224411	57224915	wico_2377
HiC_scaffold_4	5825443	5825994	wico_2380
HiC_scaffold_4	58459695	58460122	wico_2381
HiC_scaffold_4	58507393	58507762	wico_2383
HiC_scaffold_4	58551641	58552093	wico_2384
HiC_scaffold_4	58791586	58792007	wico_2386
HiC_scaffold_4	59473151	59473625	wico_2387
HiC_scaffold_4	59672420	59672888	wico_2388
HiC_scaffold_4	59927364	59927644	wico_2389
HiC_scaffold_4	61381740	61382166	wico_2392
HiC_scaffold_4	62283667	62284046	wico_2395
HiC_scaffold_4	62290843	62291370	wico_2396
HiC_scaffold_4	62471311	62471958	wico_2397
HiC_scaffold_4	62707718	62708327	wico_2400
HiC_scaffold_4	63149180	63149734	wico_2401
HiC_scaffold_4	64260751	64261087	wico_2403
HiC_scaffold_4	64720368	64720607	wico_2409
HiC_scaffold_4	65621372	65621628	wico_2410
HiC_scaffold_4	66190677	66190980	wico_2411
HiC_scaffold_4	67200024	67200240	wico_2417
HiC_scaffold_4	67606397	67607190	wico_2418
HiC_scaffold_4	68585904	68586291	wico_2423
HiC_scaffold_4	68586659	68587240	wico_2424
HiC_scaffold_4	68587443	68587851	wico_2425
HiC_scaffold_4	69466204	69466797	wico_2429
HiC_scaffold_4	69580904	69581130	wico_2431
HiC_scaffold_4	69764660	69764969	wico_2433
HiC_scaffold_4	69765724	69765947	wico_2434
HiC_scaffold_4	70075330	70075731	wico_2438
HiC_scaffold_4	70159285	70159942	wico_2439
HiC_scaffold_4	70388190	70388504	wico_2440
HiC_scaffold_4	70503053	70503306	wico_2441
HiC_scaffold_4	70659745	70660357	wico_2442
HiC_scaffold_4	70777580	70778048	wico_2443
HiC_scaffold_4	71212929	71213313	wico_2446
HiC_scaffold_4	72122899	72123206	wico_2450
HiC_scaffold_4	72126389	72126736	wico_2451
HiC_scaffold_4	72241178	72241698	wico_2452
HiC_scaffold_4	72613738	72614064	wico_2454
HiC_scaffold_4	73288559	73288889	wico_2457
HiC_scaffold_4	73294204	73294464	wico_2459
HiC_scaffold_4	73710037	73710348	wico_2463
HiC_scaffold_4	73994794	73995142	wico_2466
HiC_scaffold_4	74229338	74229780	wico_2469
HiC_scaffold_4	74620041	74620430	wico_2472
HiC_scaffold_4	74974792	74975379	wico_2473
HiC_scaffold_4	7517820	7518245	wico_2476
HiC_scaffold_4	75555414	75556058	wico_2480
HiC_scaffold_4	75736797	75737305	wico_2482
HiC_scaffold_4	75975869	75976248	wico_2484
HiC_scaffold_4	76343535	76343776	wico_2490
HiC_scaffold_4	76348640	76349378	wico_2491
HiC_scaffold_4	76644982	76645226	wico_2495
HiC_scaffold_4	77000843	77001114	wico_2496
HiC_scaffold_4	77269203	77269888	wico_2500
HiC_scaffold_4	77384434	77384839	wico_2502
HiC_scaffold_4	78981842	78982213	wico_2510
HiC_scaffold_4	79148718	79149214	wico_2511
HiC_scaffold_4	79294302	79294862	wico_2512
HiC_scaffold_4	79533126	79533409	wico_2514
HiC_scaffold_4	80652758	80653079	wico_2524
HiC_scaffold_4	81152185	81152578	wico_2532
HiC_scaffold_4	81165246	81165753	wico_2533
HiC_scaffold_4	81247804	81248098	wico_2534
HiC_scaffold_4	81702427	81703101	wico_2536
HiC_scaffold_4	81835847	81836173	wico_2540
HiC_scaffold_4	8195312	8195612	wico_2542
HiC_scaffold_4	82392775	82393189	wico_2543
HiC_scaffold_4	82399113	82399822	wico_2544
HiC_scaffold_4	82872838	82873040	wico_2549
HiC_scaffold_4	82888903	82889292	wico_2550
HiC_scaffold_4	82969144	82969751	wico_2551
HiC_scaffold_4	83120487	83120771	wico_2552
HiC_scaffold_4	83356601	83357064	wico_2553
HiC_scaffold_4	83405831	83406061	wico_2554
HiC_scaffold_4	83465190	83465614	wico_2555
HiC_scaffold_4	83591436	83591776	wico_2557
HiC_scaffold_4	84696460	84696714	wico_2564
HiC_scaffold_4	85027854	85028064	wico_2569
HiC_scaffold_4	85062541	85062886	wico_2570
HiC_scaffold_4	85250312	85250554	wico_2571
HiC_scaffold_4	86298771	86299056	wico_2577
HiC_scaffold_4	86683163	86683546	wico_2581
HiC_scaffold_4	87825166	87825639	wico_2586
HiC_scaffold_4	87862270	87862696	wico_2587
HiC_scaffold_4	89666472	89666868	wico_2602
HiC_scaffold_4	90034711	90035012	wico_2603
HiC_scaffold_4	90038337	90038668	wico_2604
HiC_scaffold_4	90533297	90533545	wico_2605
HiC_scaffold_4	90835196	90835516	wico_2611
HiC_scaffold_4	91114743	91115174	wico_2615
HiC_scaffold_4	91310192	91310459	wico_2618
HiC_scaffold_4	91527479	91527887	wico_2619
HiC_scaffold_4	91552457	91552643	wico_2620
HiC_scaffold_4	92003710	92003975	wico_2623
HiC_scaffold_4	92264630	92264989	wico_2625
HiC_scaffold_4	92595022	92595336	wico_2631
HiC_scaffold_4	92825557	92825974	wico_2635
HiC_scaffold_4	92863776	92864449	wico_2636
HiC_scaffold_4	92968453	92968823	wico_2640
HiC_scaffold_4	92994127	92994405	wico_2641
HiC_scaffold_4	93331325	93331645	wico_2646
HiC_scaffold_4	93375102	93375415	wico_2647
HiC_scaffold_4	93583931	93584276	wico_2648
HiC_scaffold_4	93942023	93942609	wico_2656
HiC_scaffold_4	94035761	94036219	wico_2658
HiC_scaffold_4	94131238	94131671	wico_2659
HiC_scaffold_4	94269054	94269543	wico_2664
HiC_scaffold_4	94442116	94442437	wico_2668
HiC_scaffold_4	94842455	94842770	wico_2673
HiC_scaffold_4	9488674	9488939	wico_2676
HiC_scaffold_4	95130474	95130791	wico_2678
HiC_scaffold_4	95242277	95242766	wico_2681
HiC_scaffold_4	95367189	95367523	wico_2682
HiC_scaffold_4	95587533	95587812	wico_2685
HiC_scaffold_4	95596896	95597281	wico_2686
HiC_scaffold_4	95668903	95669192	wico_2688
HiC_scaffold_4	95674112	95674538	wico_2689
HiC_scaffold_4	95731967	95732273	wico_2692
HiC_scaffold_4	95886604	95887115	wico_2695
HiC_scaffold_4	96125857	96126285	wico_2700
HiC_scaffold_4	96258164	96258491	wico_2701
HiC_scaffold_4	96348569	96348910	wico_2704
HiC_scaffold_4	96405853	96406167	wico_2705
HiC_scaffold_4	96406659	96407173	wico_2706
HiC_scaffold_4	96450781	96451244	wico_2707
HiC_scaffold_4	96802199	96802742	wico_2711
HiC_scaffold_4	97168297	97168624	wico_2716
HiC_scaffold_4	97332866	97333174	wico_2719
HiC_scaffold_4	97341641	97342146	wico_2720
HiC_scaffold_4	97349920	97350217	wico_2721
HiC_scaffold_4	97630721	97631477	wico_2722
HiC_scaffold_4	98524544	98524815	wico_2728
HiC_scaffold_4	98593044	98593307	wico_2729
HiC_scaffold_4	98830214	98830523	wico_2731
HiC_scaffold_4	98948001	98948307	wico_2732
HiC_scaffold_4	98955407	98955737	wico_2733
HiC_scaffold_4	99007391	99007796	wico_2736
HiC_scaffold_4	99008528	99008956	wico_2737
HiC_scaffold_4	99280739	99281069	wico_2740
HiC_scaffold_4	99350248	99350875	wico_2743
HiC_scaffold_4	99354559	99355207	wico_2744
HiC_scaffold_4	99435244	99435756	wico_2746
HiC_scaffold_4050	737	1097	wico_1968
HiC_scaffold_4068	21672	22102	wico_1970
HiC_scaffold_4077	13769	14415	wico_1971
HiC_scaffold_4122	20824	22074	wico_1972
HiC_scaffold_4150	29491	29969	wico_1974
HiC_scaffold_4187	15058	15387	wico_1977
HiC_scaffold_4230	7002	7469	wico_1978
HiC_scaffold_4260	326	675	wico_1982
HiC_scaffold_4261	634	1148	wico_1983
HiC_scaffold_4262	107585	107860	wico_1984
HiC_scaffold_4301	17140	17935	wico_1990
HiC_scaffold_4347	21828	22231	wico_1993
HiC_scaffold_4370	1932	2208	wico_1995
HiC_scaffold_4370	2891	3327	wico_1996
HiC_scaffold_4371	7256	7757	wico_1997
HiC_scaffold_4381	2014	2714	wico_1998
HiC_scaffold_4434	6765	7140	wico_2000
HiC_scaffold_4444	57862	58119	wico_2002
HiC_scaffold_4478	13765	14030	wico_2005
HiC_scaffold_4576	2708	2931	wico_2011
HiC_scaffold_4605	42024	42332	wico_2014
HiC_scaffold_4626	107745	108005	wico_2017
HiC_scaffold_4630	1084	1625	wico_2018
HiC_scaffold_4679	25355	25706	wico_2021
HiC_scaffold_4682	21400	21704	wico_2022
HiC_scaffold_4723	419478	420410	wico_2024
HiC_scaffold_4736	2008	2253	wico_2027
HiC_scaffold_4756	10071	10590	wico_2030
HiC_scaffold_4824	142014	142262	wico_2032
HiC_scaffold_4845	40572	40895	wico_2035
HiC_scaffold_4968	21893	22166	wico_2039
HiC_scaffold_5	100269494	100269806	wico_2831
HiC_scaffold_5	101770906	101771401	wico_2835
HiC_scaffold_5	102351907	102352455	wico_2839
HiC_scaffold_5	10259483	10259832	wico_2841
HiC_scaffold_5	103125263	103125556	wico_2842
HiC_scaffold_5	10373703	10373974	wico_2843
HiC_scaffold_5	10468709	10468944	wico_2847
HiC_scaffold_5	10543563	10544125	wico_2849
HiC_scaffold_5	105540254	105540667	wico_2851
HiC_scaffold_5	107220820	107221061	wico_2855
HiC_scaffold_5	10837741	10838177	wico_2857
HiC_scaffold_5	110341998	110342234	wico_2860
HiC_scaffold_5	11098170	11098555	wico_2862
HiC_scaffold_5	11119346	11119610	wico_2863
HiC_scaffold_5	1125773	1126303	wico_2866
HiC_scaffold_5	116062764	116063135	wico_2870
HiC_scaffold_5	11809734	11810003	wico_2875
HiC_scaffold_5	11947317	11947594	wico_2876
HiC_scaffold_5	12000051	12000654	wico_2878
HiC_scaffold_5	12011272	12011854	wico_2879
HiC_scaffold_5	12012266	12012563	wico_2880
HiC_scaffold_5	120178254	120178618	wico_2881
HiC_scaffold_5	120595132	120595488	wico_2882
HiC_scaffold_5	125631070	125631349	wico_2887
HiC_scaffold_5	126593133	126593445	wico_2888
HiC_scaffold_5	12661442	12661800	wico_2889
HiC_scaffold_5	127723717	127723952	wico_2893
HiC_scaffold_5	128138920	128139163	wico_2895
HiC_scaffold_5	12840543	12840805	wico_2896
HiC_scaffold_5	12841322	12841569	wico_2897
HiC_scaffold_5	128885746	128886140	wico_2899
HiC_scaffold_5	129257333	129257558	wico_2901
HiC_scaffold_5	129337619	129337934	wico_2904
HiC_scaffold_5	129807580	129807805	wico_2907
HiC_scaffold_5	129842008	129842325	wico_2908
HiC_scaffold_5	129994398	129994708	wico_2910
HiC_scaffold_5	130621980	130622235	wico_2917
HiC_scaffold_5	130788689	130789015	wico_2918
HiC_scaffold_5	130797141	130797477	wico_2919
HiC_scaffold_5	1308259	1308559	wico_2920
HiC_scaffold_5	1308847	1309112	wico_2921
HiC_scaffold_5	131083690	131084033	wico_2922
HiC_scaffold_5	131119036	131119320	wico_2923
HiC_scaffold_5	131155362	131155728	wico_2924
HiC_scaffold_5	1324345	1324665	wico_2927
HiC_scaffold_5	13361140	13361439	wico_2928
HiC_scaffold_5	13444586	13445170	wico_2929
HiC_scaffold_5	14701173	14701499	wico_2936
HiC_scaffold_5	14925243	14925889	wico_2938
HiC_scaffold_5	15113031	15113309	wico_2940
HiC_scaffold_5	15161836	15162422	wico_2941
HiC_scaffold_5	15481723	15481972	wico_2943
HiC_scaffold_5	15968388	15968800	wico_2950
HiC_scaffold_5	16330222	16330528	wico_2955
HiC_scaffold_5	16338583	16338919	wico_2956
HiC_scaffold_5	16344687	16345442	wico_2958
HiC_scaffold_5	16491519	16491870	wico_2960
HiC_scaffold_5	16654951	16655324	wico_2961
HiC_scaffold_5	16754579	16755102	wico_2962
HiC_scaffold_5	16849069	16849433	wico_2963
HiC_scaffold_5	1688026	1688242	wico_2966
HiC_scaffold_5	17213334	17213672	wico_2968
HiC_scaffold_5	18106166	18106420	wico_2973
HiC_scaffold_5	1811030	1811436	wico_2974
HiC_scaffold_5	18187051	18187387	wico_2977
HiC_scaffold_5	18474228	18474756	wico_2978
HiC_scaffold_5	1848628	1848974	wico_2979
HiC_scaffold_5	1860762	1861300	wico_2981
HiC_scaffold_5	18921778	18922032	wico_2983
HiC_scaffold_5	19077339	19077859	wico_2985
HiC_scaffold_5	1915621	1915900	wico_2986
HiC_scaffold_5	19201503	19201835	wico_2987
HiC_scaffold_5	19210769	19211208	wico_2988
HiC_scaffold_5	19470621	19471124	wico_2989
HiC_scaffold_5	1949840	1950212	wico_2990
HiC_scaffold_5	20466065	20466305	wico_2993
HiC_scaffold_5	20468843	20469240	wico_2994
HiC_scaffold_5	20927699	20928848	wico_3000
HiC_scaffold_5	2101614	2102090	wico_3002
HiC_scaffold_5	21581868	21582109	wico_3006
HiC_scaffold_5	2186255	2186477	wico_3007
HiC_scaffold_5	22119295	22119682	wico_3009
HiC_scaffold_5	22300965	22301267	wico_3011
HiC_scaffold_5	22739250	22739500	wico_3012
HiC_scaffold_5	22803831	22804263	wico_3013
HiC_scaffold_5	22957580	22958115	wico_3015
HiC_scaffold_5	23044824	23045199	wico_3017
HiC_scaffold_5	23163759	23163974	wico_3018
HiC_scaffold_5	2373477	2373922	wico_3020
HiC_scaffold_5	23957507	23958213	wico_3021
HiC_scaffold_5	2441620	2442018	wico_3024
HiC_scaffold_5	2508594	2508848	wico_3027
HiC_scaffold_5	25192827	25193256	wico_3028
HiC_scaffold_5	25839897	25840185	wico_3031
HiC_scaffold_5	26136453	26136839	wico_3032
HiC_scaffold_5	26260448	26260729	wico_3033
HiC_scaffold_5	26659047	26659315	wico_3035
HiC_scaffold_5	26679131	26679536	wico_3037
HiC_scaffold_5	27406747	27407018	wico_3039
HiC_scaffold_5	27454276	27454614	wico_3040
HiC_scaffold_5	27881164	27881531	wico_3043
HiC_scaffold_5	28452091	28452205	wico_3044
HiC_scaffold_5	2900696	2901007	wico_3047
HiC_scaffold_5	29099905	29100189	wico_3048
HiC_scaffold_5	29168803	29169088	wico_3049
HiC_scaffold_5	2956818	2957183	wico_3050
HiC_scaffold_5	29883242	29883572	wico_3051
HiC_scaffold_5	29964230	29964456	wico_3052
HiC_scaffold_5	30349197	30349441	wico_3053
HiC_scaffold_5	30500800	30501204	wico_3054
HiC_scaffold_5	31593073	31593360	wico_3056
HiC_scaffold_5	31734911	31735163	wico_3057
HiC_scaffold_5	32003419	32003687	wico_3059
HiC_scaffold_5	3245435	3245703	wico_3063
HiC_scaffold_5	32494988	32495266	wico_3064
HiC_scaffold_5	33077140	33077534	wico_3066
HiC_scaffold_5	33191626	33191981	wico_3068
HiC_scaffold_5	34219837	34220212	wico_3076
HiC_scaffold_5	35504808	35505303	wico_3081
HiC_scaffold_5	35540976	35541410	wico_3082
HiC_scaffold_5	36160506	36160832	wico_3083
HiC_scaffold_5	3616389	3616668	wico_3084
HiC_scaffold_5	36209440	36210215	wico_3085
HiC_scaffold_5	36456997	36457228	wico_3086
HiC_scaffold_5	36671802	36672360	wico_3087
HiC_scaffold_5	3676598	3676931	wico_3088
HiC_scaffold_5	36780930	36781336	wico_3089
HiC_scaffold_5	3688805	3689232	wico_3092
HiC_scaffold_5	37667845	37668181	wico_3097
HiC_scaffold_5	37732223	37732460	wico_3098
HiC_scaffold_5	3781033	3781303	wico_3100
HiC_scaffold_5	37847712	37848178	wico_3102
HiC_scaffold_5	37851947	37852216	wico_3103
HiC_scaffold_5	3789206	3789527	wico_3105
HiC_scaffold_5	38647773	38648397	wico_3112
HiC_scaffold_5	38724549	38724808	wico_3113
HiC_scaffold_5	3931917	3932188	wico_3116
HiC_scaffold_5	39574560	39574816	wico_3118
HiC_scaffold_5	39762433	39762843	wico_3121
HiC_scaffold_5	39915816	39916280	wico_3123
HiC_scaffold_5	39995874	39996497	wico_3124
HiC_scaffold_5	40819775	40820263	wico_3127
HiC_scaffold_5	43815740	43816727	wico_3142
HiC_scaffold_5	44017354	44017620	wico_3143
HiC_scaffold_5	44910403	44910881	wico_3145
HiC_scaffold_5	45548965	45549263	wico_3149
HiC_scaffold_5	45970005	45970555	wico_3152
HiC_scaffold_5	4618493	4618895	wico_3153
HiC_scaffold_5	46666472	46666760	wico_3157
HiC_scaffold_5	48563031	48563402	wico_3159
HiC_scaffold_5	48817910	48818177	wico_3161
HiC_scaffold_5	4959988	4960242	wico_3162
HiC_scaffold_5	49655983	49656348	wico_3163
HiC_scaffold_5	50054154	50054429	wico_3164
HiC_scaffold_5	506671	506900	wico_3165
HiC_scaffold_5	5101402	5101612	wico_3166
HiC_scaffold_5	51246765	51247505	wico_3168
HiC_scaffold_5	51253118	51253467	wico_3169
HiC_scaffold_5	52072549	52072843	wico_3171
HiC_scaffold_5	5474507	5474782	wico_3180
HiC_scaffold_5	55233248	55233681	wico_3181
HiC_scaffold_5	56196041	56196342	wico_3186
HiC_scaffold_5	56204504	56204771	wico_3187
HiC_scaffold_5	56345695	56346307	wico_3188
HiC_scaffold_5	56655359	56655863	wico_3189
HiC_scaffold_5	56717693	56717941	wico_3190
HiC_scaffold_5	5724568	5724835	wico_3191
HiC_scaffold_5	57272491	57272754	wico_3193
HiC_scaffold_5	57686553	57687190	wico_3195
HiC_scaffold_5	57746847	57747507	wico_3196
HiC_scaffold_5	58017608	58018082	wico_3197
HiC_scaffold_5	58504894	58505228	wico_3198
HiC_scaffold_5	58615394	58615671	wico_3201
HiC_scaffold_5	59269320	59269672	wico_3202
HiC_scaffold_5	59357853	59358197	wico_3203
HiC_scaffold_5	59838903	59839328	wico_3207
HiC_scaffold_5	60298336	60298920	wico_3209
HiC_scaffold_5	67386169	67386542	wico_3220
HiC_scaffold_5	67733680	67733985	wico_3221
HiC_scaffold_5	68028963	68029909	wico_3222
HiC_scaffold_5	68158649	68158996	wico_3224
HiC_scaffold_5	6874982	6875243	wico_3226
HiC_scaffold_5	69282948	69283204	wico_3227
HiC_scaffold_5	70321178	70321361	wico_3228
HiC_scaffold_5	70410017	70410250	wico_3231
HiC_scaffold_5	70869568	70869905	wico_3232
HiC_scaffold_5	7153324	7153557	wico_3234
HiC_scaffold_5	78694451	78695213	wico_3247
HiC_scaffold_5	79527495	79527815	wico_3250
HiC_scaffold_5	8124222	8124676	wico_3252
HiC_scaffold_5	8193121	8193610	wico_3254
HiC_scaffold_5	85504871	85505563	wico_3259
HiC_scaffold_5	8680090	8680380	wico_3261
HiC_scaffold_5	86969633	86969904	wico_3262
HiC_scaffold_5	8845025	8845364	wico_3265
HiC_scaffold_5	88842737	88842954	wico_3268
HiC_scaffold_5	88885111	88885431	wico_3269
HiC_scaffold_5	9228296	9228663	wico_3271
HiC_scaffold_5	928045	928366	wico_3273
HiC_scaffold_5	92881917	92882164	wico_3274
HiC_scaffold_5	93136977	93138011	wico_3275
HiC_scaffold_5	9316494	9316747	wico_3276
HiC_scaffold_5	9416585	9416881	wico_3278
HiC_scaffold_5	94469264	94469636	wico_3281
HiC_scaffold_5	9447529	9447820	wico_3282
HiC_scaffold_5	94634452	94634766	wico_3283
HiC_scaffold_5	9475195	9475442	wico_3284
HiC_scaffold_5	9642382	9642677	wico_3289
HiC_scaffold_5	9672736	9673006	wico_3290
HiC_scaffold_5	97613610	97613800	wico_3291
HiC_scaffold_5	9987408	9987691	wico_3295
HiC_scaffold_5014	42208	42746	wico_2757
HiC_scaffold_5015	7204	7480	wico_2758
HiC_scaffold_5040	186	571	wico_2759
HiC_scaffold_5050	24675	25282	wico_2760
HiC_scaffold_5050	41626	41874	wico_2761
HiC_scaffold_5065	2081	2783	wico_2762
HiC_scaffold_5140	480	731	wico_2769
HiC_scaffold_5146	9197	9544	wico_2770
HiC_scaffold_5180	589	889	wico_2773
HiC_scaffold_5187	26617	27009	wico_2774
HiC_scaffold_5187	7557	8847	wico_2775
HiC_scaffold_5187	9123	9487	wico_2776
HiC_scaffold_5220	4722	4877	wico_2778
HiC_scaffold_5242	12703	13164	wico_2779
HiC_scaffold_533	19508	19964	wico_2785
HiC_scaffold_533	2890	3155	wico_2786
HiC_scaffold_5338	10432	10902	wico_2783
HiC_scaffold_5338	11104	11416	wico_2784
HiC_scaffold_5451	838	1581	wico_2789
HiC_scaffold_5464	13486	13992	wico_2790
HiC_scaffold_5546	1068	1199	wico_2792
HiC_scaffold_5547	5734	6455	wico_2793
HiC_scaffold_5552	9044	9558	wico_2794
HiC_scaffold_556	16793	17029	wico_2795
HiC_scaffold_5579	62881	63367	wico_2797
HiC_scaffold_5591	3112	3376	wico_2798
HiC_scaffold_5607	1644	1922	wico_2800
HiC_scaffold_561	58723	59003	wico_2801
HiC_scaffold_561	74795	75029	wico_2802
HiC_scaffold_5689	1010	1278	wico_2805
HiC_scaffold_5696	9690	10125	wico_2806
HiC_scaffold_5736	7362	8162	wico_2809
HiC_scaffold_5752	10121	10458	wico_2810
HiC_scaffold_5810	22056	22436	wico_2812
HiC_scaffold_5810	69785	70668	wico_2813
HiC_scaffold_5846	143762	144112	wico_2816
HiC_scaffold_585	55705	55953	wico_2818
HiC_scaffold_5856	28862	29311	wico_2817
HiC_scaffold_590	20203	20696	wico_2823
HiC_scaffold_5913	1906	2164	wico_2825
HiC_scaffold_5940	19043	19363	wico_2827
HiC_scaffold_5940	25969	26415	wico_2828
HiC_scaffold_5994	46048	46495	wico_2829
HiC_scaffold_6	101105668	101105900	wico_3374
HiC_scaffold_6	10126566	10127006	wico_3376
HiC_scaffold_6	101395814	101396155	wico_3377
HiC_scaffold_6	101396733	101397126	wico_3378
HiC_scaffold_6	102944833	102945104	wico_3382
HiC_scaffold_6	104145619	104145885	wico_3384
HiC_scaffold_6	104489058	104489947	wico_3385
HiC_scaffold_6	105310010	105310229	wico_3386
HiC_scaffold_6	106431766	106432046	wico_3387
HiC_scaffold_6	108283726	108284209	wico_3388
HiC_scaffold_6	108487103	108487353	wico_3390
HiC_scaffold_6	109347863	109348094	wico_3391
HiC_scaffold_6	11062971	11063509	wico_3393
HiC_scaffold_6	112678080	112678496	wico_3396
HiC_scaffold_6	112931997	112932246	wico_3398
HiC_scaffold_6	11441000	11441294	wico_3401
HiC_scaffold_6	114748317	114748687	wico_3404
HiC_scaffold_6	114947113	114947662	wico_3406
HiC_scaffold_6	11588023	11588343	wico_3410
HiC_scaffold_6	115928804	115929233	wico_3411
HiC_scaffold_6	11626451	11627393	wico_3412
HiC_scaffold_6	117817889	117818694	wico_3415
HiC_scaffold_6	120364268	120364668	wico_3420
HiC_scaffold_6	12039849	12040285	wico_3421
HiC_scaffold_6	1209809	1210069	wico_3423
HiC_scaffold_6	1210545	1210861	wico_3425
HiC_scaffold_6	12107522	12107913	wico_3426
HiC_scaffold_6	121614638	121614870	wico_3427
HiC_scaffold_6	121963760	121964177	wico_3428
HiC_scaffold_6	123658646	123658995	wico_3431
HiC_scaffold_6	124034758	124035178	wico_3432
HiC_scaffold_6	124224663	124224927	wico_3433
HiC_scaffold_6	1246348	1246760	wico_3435
HiC_scaffold_6	125189930	125190182	wico_3437
HiC_scaffold_6	125434288	125434775	wico_3438
HiC_scaffold_6	125690544	125691187	wico_3439
HiC_scaffold_6	126514767	126515072	wico_3443
HiC_scaffold_6	128234491	128234749	wico_3448
HiC_scaffold_6	129183692	129184505	wico_3450
HiC_scaffold_6	129559354	129559613	wico_3451
HiC_scaffold_6	129646763	129647038	wico_3452
HiC_scaffold_6	129879387	129879674	wico_3454
HiC_scaffold_6	129996897	129997453	wico_3455
HiC_scaffold_6	130433051	130433393	wico_3456
HiC_scaffold_6	131208068	131208385	wico_3458
HiC_scaffold_6	131438442	131438822	wico_3461
HiC_scaffold_6	13203218	13203698	wico_3464
HiC_scaffold_6	132598846	132599087	wico_3466
HiC_scaffold_6	132618616	132618859	wico_3467
HiC_scaffold_6	133499409	133499805	wico_3469
HiC_scaffold_6	13352055	13352577	wico_3470
HiC_scaffold_6	133709143	133709419	wico_3471
HiC_scaffold_6	134459153	134459471	wico_3475
HiC_scaffold_6	134462391	134462615	wico_3476
HiC_scaffold_6	135230415	135230721	wico_3480
HiC_scaffold_6	135244119	135244382	wico_3482
HiC_scaffold_6	136362104	136362434	wico_3488
HiC_scaffold_6	1369062	1369652	wico_3489
HiC_scaffold_6	137667551	137667836	wico_3492
HiC_scaffold_6	137911828	137912175	wico_3494
HiC_scaffold_6	137912386	137912722	wico_3495
HiC_scaffold_6	14018734	14019159	wico_3497
HiC_scaffold_6	14190580	14191293	wico_3498
HiC_scaffold_6	14434426	14434712	wico_3499
HiC_scaffold_6	15431397	15431898	wico_3502
HiC_scaffold_6	16449564	16450035	wico_3506
HiC_scaffold_6	16530488	16530847	wico_3507
HiC_scaffold_6	1672119	1672496	wico_3509
HiC_scaffold_6	16896194	16896619	wico_3511
HiC_scaffold_6	17162338	17162925	wico_3512
HiC_scaffold_6	174592	175778	wico_3514
HiC_scaffold_6	18585870	18586188	wico_3518
HiC_scaffold_6	193168	193554	wico_3520
HiC_scaffold_6	195433	195756	wico_3521
HiC_scaffold_6	2028335	2028613	wico_3523
HiC_scaffold_6	21914364	21914613	wico_3526
HiC_scaffold_6	22045655	22045915	wico_3527
HiC_scaffold_6	22827596	22827867	wico_3533
HiC_scaffold_6	23618229	23618528	wico_3537
HiC_scaffold_6	26588569	26589389	wico_3549
HiC_scaffold_6	27280894	27281479	wico_3553
HiC_scaffold_6	27643768	27644158	wico_3556
HiC_scaffold_6	2775323	2775588	wico_3557
HiC_scaffold_6	2896643	2897085	wico_3561
HiC_scaffold_6	28976857	28977713	wico_3562
HiC_scaffold_6	29080045	29080346	wico_3563
HiC_scaffold_6	29619283	29619604	wico_3565
HiC_scaffold_6	29623910	29624217	wico_3566
HiC_scaffold_6	3077948	3078250	wico_3572
HiC_scaffold_6	30859333	30859597	wico_3573
HiC_scaffold_6	31161857	31162126	wico_3574
HiC_scaffold_6	31567828	31568252	wico_3575
HiC_scaffold_6	31853633	31854483	wico_3577
HiC_scaffold_6	3188179	3188390	wico_3578
HiC_scaffold_6	3189780	3190207	wico_3579
HiC_scaffold_6	3202306	3202692	wico_3580
HiC_scaffold_6	33742230	33742656	wico_3590
HiC_scaffold_6	33790816	33791295	wico_3591
HiC_scaffold_6	33862960	33863394	wico_3592
HiC_scaffold_6	34055222	34055608	wico_3593
HiC_scaffold_6	34138689	34139087	wico_3594
HiC_scaffold_6	34287068	34287306	wico_3596
HiC_scaffold_6	34692874	34693354	wico_3600
HiC_scaffold_6	35373901	35374270	wico_3603
HiC_scaffold_6	35496955	35497207	wico_3604
HiC_scaffold_6	35603146	35603604	wico_3605
HiC_scaffold_6	35847924	35848494	wico_3606
HiC_scaffold_6	3638425	3638804	wico_3609
HiC_scaffold_6	36583612	36584247	wico_3610
HiC_scaffold_6	37643763	37644034	wico_3615
HiC_scaffold_6	3801406	3801922	wico_3616
HiC_scaffold_6	39344120	39344557	wico_3619
HiC_scaffold_6	3989630	3989839	wico_3623
HiC_scaffold_6	42159643	42159845	wico_3629
HiC_scaffold_6	44230373	44230672	wico_3633
HiC_scaffold_6	44304688	44305118	wico_3634
HiC_scaffold_6	44346059	44346529	wico_3635
HiC_scaffold_6	44527265	44527743	wico_3637
HiC_scaffold_6	44965218	44965784	wico_3640
HiC_scaffold_6	45553314	45553749	wico_3644
HiC_scaffold_6	46607351	46607909	wico_3645
HiC_scaffold_6	4744230	4744639	wico_3646
HiC_scaffold_6	47828532	47829008	wico_3647
HiC_scaffold_6	4798061	4798586	wico_3648
HiC_scaffold_6	48809114	48809493	wico_3649
HiC_scaffold_6	49648240	49649275	wico_3651
HiC_scaffold_6	50329046	50329580	wico_3652
HiC_scaffold_6	51567062	51567332	wico_3659
HiC_scaffold_6	53374240	53374708	wico_3661
HiC_scaffold_6	53484	53869	wico_3662
HiC_scaffold_6	54047993	54048245	wico_3664
HiC_scaffold_6	54480304	54481400	wico_3666
HiC_scaffold_6	55121714	55122047	wico_3667
HiC_scaffold_6	55525026	55525416	wico_3668
HiC_scaffold_6	56973779	56973988	wico_3672
HiC_scaffold_6	57795302	57795545	wico_3674
HiC_scaffold_6	58437266	58437554	wico_3675
HiC_scaffold_6	63083131	63083573	wico_3677
HiC_scaffold_6	65215294	65215530	wico_3678
HiC_scaffold_6	6881991	6882232	wico_3682
HiC_scaffold_6	69969974	69970236	wico_3684
HiC_scaffold_6	7056151	7056428	wico_3686
HiC_scaffold_6	71794734	71795353	wico_3687
HiC_scaffold_6	71808719	71809160	wico_3688
HiC_scaffold_6	72080691	72081262	wico_3689
HiC_scaffold_6	7678463	7678680	wico_3692
HiC_scaffold_6	78536220	78536754	wico_3696
HiC_scaffold_6	79556355	79556693	wico_3699
HiC_scaffold_6	8082123	8082506	wico_3701
HiC_scaffold_6	81626072	81626354	wico_3704
HiC_scaffold_6	82323507	82323804	wico_3705
HiC_scaffold_6	87950634	87951109	wico_3711
HiC_scaffold_6	88108471	88108753	wico_3712
HiC_scaffold_6	88801997	88802214	wico_3714
HiC_scaffold_6	92319381	92319733	wico_3715
HiC_scaffold_6	92743890	92744286	wico_3716
HiC_scaffold_6	92809205	92809843	wico_3717
HiC_scaffold_6	93734551	93735009	wico_3719
HiC_scaffold_6	97658915	97659497	wico_3722
HiC_scaffold_6051	535	759	wico_3298
HiC_scaffold_6065	13736	14428	wico_3299
HiC_scaffold_6137	19234	19660	wico_3301
HiC_scaffold_6156	3924	4973	wico_3302
HiC_scaffold_6183	610	1960	wico_3304
HiC_scaffold_620	15810	16128	wico_3306
HiC_scaffold_620	50116	50551	wico_3307
HiC_scaffold_624	1085	2116	wico_3308
HiC_scaffold_6252	215	948	wico_3310
HiC_scaffold_626	47445	47834	wico_3312
HiC_scaffold_638	26949	27288	wico_3321
HiC_scaffold_642	23218	23963	wico_3325
HiC_scaffold_6424	44955	45187	wico_3323
HiC_scaffold_6441	3523	3836	wico_3326
HiC_scaffold_6441	4077	4467	wico_3327
HiC_scaffold_6470	1163	1570	wico_3329
HiC_scaffold_653	18313	18654	wico_3336
HiC_scaffold_6536	111422	111744	wico_3335
HiC_scaffold_6599	44089	44330	wico_3341
HiC_scaffold_661	113944	114508	wico_3344
HiC_scaffold_662	35006	35238	wico_3346
HiC_scaffold_663	20230	20523	wico_3347
HiC_scaffold_663	21385	21907	wico_3348
HiC_scaffold_663	92	539	wico_3349
HiC_scaffold_6658	10124	10426	wico_3350
HiC_scaffold_6674	92815	93200	wico_3351
HiC_scaffold_672	16174	16500	wico_3353
HiC_scaffold_6736	550	974	wico_3355
HiC_scaffold_6770	26956	27301	wico_3358
HiC_scaffold_6802	11336	11892	wico_3359
HiC_scaffold_6802	31113	31404	wico_3360
HiC_scaffold_6803	37019	37219	wico_3361
HiC_scaffold_6817	1439	2064	wico_3362
HiC_scaffold_6887	21626	22084	wico_3365
HiC_scaffold_6896	1375	1901	wico_3366
HiC_scaffold_6917	368	622	wico_3367
HiC_scaffold_6919	41514	41805	wico_3368
HiC_scaffold_6935	4109	4361	wico_3370
HiC_scaffold_7	100928168	100928502	wico_3791
HiC_scaffold_7	102815018	102815399	wico_3797
HiC_scaffold_7	102821082	102821394	wico_3798
HiC_scaffold_7	1050689	1051237	wico_3804
HiC_scaffold_7	1051417	1051528	wico_3805
HiC_scaffold_7	10761986	10762369	wico_3807
HiC_scaffold_7	107908067	107908821	wico_3808
HiC_scaffold_7	108486955	108487316	wico_3809
HiC_scaffold_7	10871230	10872279	wico_3810
HiC_scaffold_7	108875125	108875589	wico_3811
HiC_scaffold_7	110792175	110792498	wico_3814
HiC_scaffold_7	111070255	111070676	wico_3815
HiC_scaffold_7	113973731	113974103	wico_3819
HiC_scaffold_7	114120019	114120277	wico_3821
HiC_scaffold_7	114319195	114319799	wico_3823
HiC_scaffold_7	114546358	114546732	wico_3825
HiC_scaffold_7	114584511	114584994	wico_3826
HiC_scaffold_7	114586492	114587078	wico_3827
HiC_scaffold_7	115051831	115052058	wico_3829
HiC_scaffold_7	115409177	115409484	wico_3830
HiC_scaffold_7	115574443	115574877	wico_3831
HiC_scaffold_7	116380634	116380917	wico_3835
HiC_scaffold_7	117443315	117443861	wico_3837
HiC_scaffold_7	118012763	118013125	wico_3838
HiC_scaffold_7	11823407	11823619	wico_3839
HiC_scaffold_7	118665750	118666005	wico_3841
HiC_scaffold_7	118812444	118812688	wico_3842
HiC_scaffold_7	11995436	11995632	wico_3846
HiC_scaffold_7	12036172	12036413	wico_3847
HiC_scaffold_7	120758870	120759249	wico_3849
HiC_scaffold_7	121231781	121232382	wico_3850
HiC_scaffold_7	121252357	121252669	wico_3851
HiC_scaffold_7	122225055	122225326	wico_3854
HiC_scaffold_7	122496603	122496930	wico_3855
HiC_scaffold_7	123172410	123173359	wico_3857
HiC_scaffold_7	123794700	123795244	wico_3858
HiC_scaffold_7	124212533	124212924	wico_3859
HiC_scaffold_7	124641338	124641599	wico_3860
HiC_scaffold_7	127406703	127407177	wico_3865
HiC_scaffold_7	12821126	12821454	wico_3866
HiC_scaffold_7	129421962	129422183	wico_3870
HiC_scaffold_7	129659937	129660292	wico_3871
HiC_scaffold_7	130821186	130821681	wico_3874
HiC_scaffold_7	132404691	132405012	wico_3877
HiC_scaffold_7	133986870	133987230	wico_3880
HiC_scaffold_7	134270642	134270936	wico_3882
HiC_scaffold_7	134315971	134316595	wico_3883
HiC_scaffold_7	134679800	134680179	wico_3884
HiC_scaffold_7	135353309	135353759	wico_3885
HiC_scaffold_7	135974103	135974488	wico_3887
HiC_scaffold_7	138400922	138401300	wico_3891
HiC_scaffold_7	13963576	13964072	wico_3893
HiC_scaffold_7	140835662	140835894	wico_3896
HiC_scaffold_7	141199995	141200630	wico_3897
HiC_scaffold_7	14150967	14151181	wico_3898
HiC_scaffold_7	142757770	142758006	wico_3900
HiC_scaffold_7	142995090	142995309	wico_3902
HiC_scaffold_7	143283642	143284394	wico_3906
HiC_scaffold_7	143423171	143423653	wico_3907
HiC_scaffold_7	144561508	144561813	wico_3915
HiC_scaffold_7	144660546	144660941	wico_3916
HiC_scaffold_7	145261210	145261629	wico_3920
HiC_scaffold_7	145490376	145490862	wico_3921
HiC_scaffold_7	145698026	145698310	wico_3923
HiC_scaffold_7	149871935	149872537	wico_3928
HiC_scaffold_7	150538031	150538599	wico_3930
HiC_scaffold_7	152885056	152885766	wico_3943
HiC_scaffold_7	1533690	1533920	wico_3944
HiC_scaffold_7	154411522	154411755	wico_3951
HiC_scaffold_7	154494551	154494783	wico_3952
HiC_scaffold_7	154662935	154663232	wico_3954
HiC_scaffold_7	156171856	156172075	wico_3960
HiC_scaffold_7	156441448	156441787	wico_3961
HiC_scaffold_7	157310822	157311386	wico_3967
HiC_scaffold_7	16049555	16049838	wico_3970
HiC_scaffold_7	16413059	16413358	wico_3971
HiC_scaffold_7	16933536	16933753	wico_3974
HiC_scaffold_7	18538638	18538939	wico_3983
HiC_scaffold_7	18881459	18881815	wico_3986
HiC_scaffold_7	18899076	18899295	wico_3987
HiC_scaffold_7	19602138	19602436	wico_3991
HiC_scaffold_7	19981530	19981971	wico_3994
HiC_scaffold_7	20243092	20243308	wico_3998
HiC_scaffold_7	20301499	20301837	wico_3999
HiC_scaffold_7	2031154	2031502	wico_4000
HiC_scaffold_7	2050229	2050576	wico_4001
HiC_scaffold_7	2095721	2095976	wico_4006
HiC_scaffold_7	20994866	20995067	wico_4008
HiC_scaffold_7	21097288	21097912	wico_4010
HiC_scaffold_7	21479705	21479973	wico_4014
HiC_scaffold_7	21954239	21954539	wico_4015
HiC_scaffold_7	22016909	22017334	wico_4016
HiC_scaffold_7	22041107	22041688	wico_4017
HiC_scaffold_7	2222934	2223320	wico_4019
HiC_scaffold_7	22243370	22243716	wico_4020
HiC_scaffold_7	22437525	22437781	wico_4022
HiC_scaffold_7	22873014	22873344	wico_4025
HiC_scaffold_7	2307446	2307867	wico_4028
HiC_scaffold_7	23856056	23856420	wico_4032
HiC_scaffold_7	24813541	24813832	wico_4034
HiC_scaffold_7	25943704	25944198	wico_4037
HiC_scaffold_7	25968492	25968949	wico_4038
HiC_scaffold_7	2614880	2615557	wico_4039
HiC_scaffold_7	27078679	27079145	wico_4041
HiC_scaffold_7	27477096	27477547	wico_4045
HiC_scaffold_7	28089560	28089913	wico_4047
HiC_scaffold_7	28323288	28323636	wico_4048
HiC_scaffold_7	28323862	28324244	wico_4049
HiC_scaffold_7	28522112	28522623	wico_4050
HiC_scaffold_7	28799260	28799535	wico_4051
HiC_scaffold_7	30078102	30078362	wico_4054
HiC_scaffold_7	30957491	30957814	wico_4057
HiC_scaffold_7	31014107	31014348	wico_4058
HiC_scaffold_7	3101649	3101990	wico_4059
HiC_scaffold_7	3123164	3123374	wico_4060
HiC_scaffold_7	31473617	31473974	wico_4062
HiC_scaffold_7	31926644	31926928	wico_4063
HiC_scaffold_7	32074623	32075033	wico_4065
HiC_scaffold_7	33237450	33237865	wico_4066
HiC_scaffold_7	33708582	33709058	wico_4069
HiC_scaffold_7	33844620	33845382	wico_4070
HiC_scaffold_7	34945195	34945564	wico_4073
HiC_scaffold_7	35520761	35521089	wico_4074
HiC_scaffold_7	36894933	36895565	wico_4076
HiC_scaffold_7	37910676	37910945	wico_4078
HiC_scaffold_7	38111511	38111773	wico_4080
HiC_scaffold_7	38112163	38112529	wico_4081
HiC_scaffold_7	38787069	38787375	wico_4083
HiC_scaffold_7	38934603	38934978	wico_4085
HiC_scaffold_7	39262852	39263149	wico_4088
HiC_scaffold_7	39771786	39772098	wico_4089
HiC_scaffold_7	40349741	40350031	wico_4092
HiC_scaffold_7	40999504	40999883	wico_4094
HiC_scaffold_7	43341223	43342045	wico_4097
HiC_scaffold_7	43555085	43555409	wico_4098
HiC_scaffold_7	43671385	43671807	wico_4099
HiC_scaffold_7	4405151	4405443	wico_4101
HiC_scaffold_7	44896499	44896796	wico_4103
HiC_scaffold_7	46476694	46476998	wico_4106
HiC_scaffold_7	4658134	4658490	wico_4107
HiC_scaffold_7	4696908	4697094	wico_4109
HiC_scaffold_7	49197754	49197984	wico_4113
HiC_scaffold_7	51614345	51614571	wico_4120
HiC_scaffold_7	5174428	5174686	wico_4121
HiC_scaffold_7	52366566	52367119	wico_4122
HiC_scaffold_7	52386047	52386366	wico_4123
HiC_scaffold_7	52391373	52391942	wico_4124
HiC_scaffold_7	52536711	52537007	wico_4125
HiC_scaffold_7	52584238	52584617	wico_4126
HiC_scaffold_7	53029911	53030220	wico_4127
HiC_scaffold_7	5405792	5406109	wico_4131
HiC_scaffold_7	54096359	54096696	wico_4132
HiC_scaffold_7	55721258	55721708	wico_4136
HiC_scaffold_7	56085190	56085897	wico_4139
HiC_scaffold_7	56388084	56388451	wico_4140
HiC_scaffold_7	57115785	57116124	wico_4142
HiC_scaffold_7	58503653	58504139	wico_4150
HiC_scaffold_7	59282234	59283245	wico_4155
HiC_scaffold_7	62545499	62545789	wico_4159
HiC_scaffold_7	62559028	62559523	wico_4160
HiC_scaffold_7	62559979	62560819	wico_4161
HiC_scaffold_7	63116842	63117166	wico_4162
HiC_scaffold_7	63151595	63151840	wico_4163
HiC_scaffold_7	63233172	63233456	wico_4164
HiC_scaffold_7	64984234	64984567	wico_4165
HiC_scaffold_7	68292279	68292650	wico_4173
HiC_scaffold_7	6863429	6863660	wico_4174
HiC_scaffold_7	6948734	6948987	wico_4176
HiC_scaffold_7	69883183	69883591	wico_4179
HiC_scaffold_7	70043568	70043875	wico_4180
HiC_scaffold_7	70141369	70141628	wico_4181
HiC_scaffold_7	70914674	70915197	wico_4182
HiC_scaffold_7	7323323	7323713	wico_4187
HiC_scaffold_7	75368207	75368487	wico_4192
HiC_scaffold_7	76235329	76235978	wico_4195
HiC_scaffold_7	7706519	7706974	wico_4196
HiC_scaffold_7	7889936	7890183	wico_4198
HiC_scaffold_7	78958911	78959246	wico_4199
HiC_scaffold_7	79689490	79689764	wico_4201
HiC_scaffold_7	79689943	79690234	wico_4202
HiC_scaffold_7	8199954	8200227	wico_4206
HiC_scaffold_7	834582	834946	wico_4208
HiC_scaffold_7	84245932	84246172	wico_4209
HiC_scaffold_7	84437722	84438293	wico_4210
HiC_scaffold_7	85090282	85090809	wico_4211
HiC_scaffold_7	8594728	8595079	wico_4213
HiC_scaffold_7	86162990	86163820	wico_4214
HiC_scaffold_7	8625207	8625691	wico_4215
HiC_scaffold_7	86377863	86378075	wico_4216
HiC_scaffold_7	8753562	8753810	wico_4218
HiC_scaffold_7	89446861	89447362	wico_4220
HiC_scaffold_7	89807948	89808289	wico_4222
HiC_scaffold_7	91456669	91456948	wico_4224
HiC_scaffold_7	91740840	91741065	wico_4225
HiC_scaffold_7	94971364	94972224	wico_4229
HiC_scaffold_7	9602389	9603532	wico_4231
HiC_scaffold_7	9800589	9801105	wico_4234
HiC_scaffold_702	27219	27546	wico_3726
HiC_scaffold_703	68415	68642	wico_3727
HiC_scaffold_703	71682	71958	wico_3729
HiC_scaffold_7167	49981	50227	wico_3734
HiC_scaffold_7353	320	614	wico_3747
HiC_scaffold_7353	7264	7712	wico_3748
HiC_scaffold_7358	14492	14679	wico_3749
HiC_scaffold_7359	2329	2552	wico_3750
HiC_scaffold_736	51495	51946	wico_3751
HiC_scaffold_7402	55	399	wico_3752
HiC_scaffold_7506	16418	17158	wico_3755
HiC_scaffold_7506	17434	17744	wico_3756
HiC_scaffold_7545	15433	15636	wico_3757
HiC_scaffold_7599	1136	1427	wico_3761
HiC_scaffold_762	13950	14324	wico_3764
HiC_scaffold_7628	22412	23107	wico_3763
HiC_scaffold_7728	477	871	wico_3766
HiC_scaffold_7783	19695	19999	wico_3772
HiC_scaffold_7784	644	874	wico_3773
HiC_scaffold_7876	28401	28941	wico_3778
HiC_scaffold_7904	22762	23459	wico_3780
HiC_scaffold_7922	420	677	wico_3782
HiC_scaffold_7922	891	1649	wico_3783
HiC_scaffold_795	106682	106921	wico_3785
HiC_scaffold_797	44172	44433	wico_3788
HiC_scaffold_7970	5773	6330	wico_3787
HiC_scaffold_8	82111	82371	wico_4253
HiC_scaffold_801	151845	152071	wico_4236
HiC_scaffold_8248	3466	3807	wico_4239
HiC_scaffold_836	28539	28840	wico_4242
HiC_scaffold_84804	13	198	wico_4243
HiC_scaffold_850	60182	60746	wico_4244
HiC_scaffold_8586	401	662	wico_4248
HiC_scaffold_8736	203	505	wico_4251
HiC_scaffold_917	126731	127241	wico_4256
HiC_scaffold_918	11476	12137	wico_4257
HiC_scaffold_931	25396	25727	wico_4264
HiC_scaffold_9375	931	1196	wico_4265
HiC_scaffold_9588	164	569	wico_4269
HiC_scaffold_9588	756	950	wico_4270
HiC_scaffold_968	14826	15560	wico_4272
HiC_scaffold_984	70854	71253	wico_4275
HiC_scaffold_9859	239	576	wico_4276

### Sheet: star only peaks
CHROMOSOME	START_DOMAIN	STOP_DOMAIN	PEAK_ID
HiC_scaffold_1	100170161	100170649	star_93
HiC_scaffold_1	100180032	100180870	star_94
HiC_scaffold_1	101046479	101046766	star_96
HiC_scaffold_1	101723522	101724208	star_98
HiC_scaffold_1	105374486	105375064	star_111
HiC_scaffold_1	105971345	105971824	star_113
HiC_scaffold_1	110997395	110997508	star_125
HiC_scaffold_1	110997686	110998116	star_126
HiC_scaffold_1	111747137	111747357	star_129
HiC_scaffold_1	112828654	112829336	star_132
HiC_scaffold_1	113146452	113147663	star_134
HiC_scaffold_1	11450405	11450695	star_143
HiC_scaffold_1	116321500	116321809	star_148
HiC_scaffold_1	118204104	118204612	star_152
HiC_scaffold_1	118774635	118774898	star_156
HiC_scaffold_1	122101813	122102393	star_167
HiC_scaffold_1	122576202	122576512	star_170
HiC_scaffold_1	124311545	124311943	star_176
HiC_scaffold_1	125968416	125968694	star_183
HiC_scaffold_1	126764560	126764939	star_190
HiC_scaffold_1	128551200	128551702	star_200
HiC_scaffold_1	128629673	128629964	star_201
HiC_scaffold_1	129308642	129308943	star_206
HiC_scaffold_1	129309120	129309687	star_207
HiC_scaffold_1	129769332	129769648	star_208
HiC_scaffold_1	130259958	130260502	star_213
HiC_scaffold_1	132100776	132101332	star_225
HiC_scaffold_1	133132862	133133399	star_226
HiC_scaffold_1	134421434	134421946	star_236
HiC_scaffold_1	13471613	13471810	star_239
HiC_scaffold_1	134937627	134937947	star_243
HiC_scaffold_1	134949016	134949333	star_244
HiC_scaffold_1	135320490	135320690	star_247
HiC_scaffold_1	135333849	135334158	star_248
HiC_scaffold_1	135520529	135520990	star_249
HiC_scaffold_1	135975667	135976353	star_250
HiC_scaffold_1	136510710	136511631	star_253
HiC_scaffold_1	137174881	137175105	star_256
HiC_scaffold_1	139389140	139389361	star_265
HiC_scaffold_1	143309494	143309773	star_271
HiC_scaffold_1	144033396	144033715	star_274
HiC_scaffold_1	144273812	144274234	star_278
HiC_scaffold_1	18671562	18671948	star_282
HiC_scaffold_1	18828783	18829055	star_283
HiC_scaffold_1	28431568	28431812	star_293
HiC_scaffold_1	29030275	29030568	star_294
HiC_scaffold_1	33294640	33295138	star_296
HiC_scaffold_1	34168227	34168454	star_298
HiC_scaffold_1	38527958	38528158	star_302
HiC_scaffold_1	40078948	40079270	star_303
HiC_scaffold_1	44760519	44760846	star_304
HiC_scaffold_1	48369105	48369648	star_307
HiC_scaffold_1	56046892	56047189	star_311
HiC_scaffold_1	57253045	57253276	star_312
HiC_scaffold_1	57590805	57591134	star_313
HiC_scaffold_1	64945746	64946168	star_318
HiC_scaffold_1	70877820	70878506	star_323
HiC_scaffold_1	73523201	73523472	star_325
HiC_scaffold_1	75694276	75694826	star_328
HiC_scaffold_1	86108629	86108894	star_334
HiC_scaffold_1	87614927	87615197	star_336
HiC_scaffold_1	88203887	88204451	star_337
HiC_scaffold_1	93851129	93851631	star_342
HiC_scaffold_1	9479239	9479546	star_344
HiC_scaffold_1	95827582	95828056	star_346
HiC_scaffold_1	98994648	98995041	star_352
HiC_scaffold_1	99418125	99418486	star_354
HiC_scaffold_1000	77045	77287	star_1
HiC_scaffold_1003	43346	43627	star_2
HiC_scaffold_1004	17261	17548	star_4
HiC_scaffold_10052	655	1016	star_5
HiC_scaffold_1007	116679	117540	star_6
HiC_scaffold_1012	50480	50692	star_8
HiC_scaffold_1073	14657	15017	star_10
HiC_scaffold_10811	1206	1545	star_12
HiC_scaffold_1112	11094	11581	star_17
HiC_scaffold_1124	3706	3960	star_19
HiC_scaffold_1126	12341	13156	star_20
HiC_scaffold_1126	61779	62820	star_21
HiC_scaffold_11536	1808	2012	star_25
HiC_scaffold_11705	1525	1724	star_26
HiC_scaffold_1181	102	927	star_27
HiC_scaffold_1220	9729	10083	star_30
HiC_scaffold_12356	922	1126	star_31
HiC_scaffold_1238	9906	10376	star_32
HiC_scaffold_12678	47	299	star_33
HiC_scaffold_1377	4663	4867	star_41
HiC_scaffold_1381	37432	37623	star_42
HiC_scaffold_13889	754	1132	star_43
HiC_scaffold_1449	19827	20057	star_47
HiC_scaffold_1470	2252	2700	star_49
HiC_scaffold_14707	136	332	star_48
HiC_scaffold_1506	9756	10631	star_52
HiC_scaffold_152	1488	1847	star_54
HiC_scaffold_1552	27415	28193	star_56
HiC_scaffold_1612	132	799	star_58
HiC_scaffold_1618	15953	16742	star_59
HiC_scaffold_1667	5560	5793	star_62
HiC_scaffold_1735	1024	1695	star_66
HiC_scaffold_1754	71084	71261	star_67
HiC_scaffold_1754	71516	71757	star_68
HiC_scaffold_1754	71933	72532	star_69
HiC_scaffold_1757	43654	44010	star_70
HiC_scaffold_1793	5580	6079	star_73
HiC_scaffold_1813	14424	15017	star_75
HiC_scaffold_1814	1771	1904	star_78
HiC_scaffold_1814	739	1506	star_77
HiC_scaffold_18149	179	474	star_76
HiC_scaffold_1851	82454	82821	star_82
HiC_scaffold_1895	69213	69428	star_83
HiC_scaffold_1938	272936	273719	star_85
HiC_scaffold_1946	192	1166	star_87
HiC_scaffold_19603	309	524	star_89
HiC_scaffold_1972	6513	6833	star_90
HiC_scaffold_1991	21905	22943	star_91
HiC_scaffold_2	101599378	101599642	star_420
HiC_scaffold_2	102260297	102260749	star_421
HiC_scaffold_2	103566011	103566277	star_422
HiC_scaffold_2	110823785	110824471	star_427
HiC_scaffold_2	12501656	12502010	star_437
HiC_scaffold_2	129079407	129079628	star_438
HiC_scaffold_2	13377867	13378179	star_439
HiC_scaffold_2	13439331	13439842	star_440
HiC_scaffold_2	137491842	137492375	star_442
HiC_scaffold_2	143339746	143340024	star_446
HiC_scaffold_2	148536396	148536684	star_455
HiC_scaffold_2	148545538	148546217	star_456
HiC_scaffold_2	148546436	148546739	star_457
HiC_scaffold_2	155665552	155666295	star_459
HiC_scaffold_2	155666478	155666591	star_460
HiC_scaffold_2	158120592	158120927	star_465
HiC_scaffold_2	160143354	160143709	star_467
HiC_scaffold_2	164559860	164560548	star_471
HiC_scaffold_2	164562353	164562712	star_472
HiC_scaffold_2	165350326	165350651	star_473
HiC_scaffold_2	166781121	166781620	star_479
HiC_scaffold_2	167331297	167331612	star_483
HiC_scaffold_2	16895783	16896183	star_484
HiC_scaffold_2	170601371	170602591	star_487
HiC_scaffold_2	175288594	175288865	star_499
HiC_scaffold_2	175650201	175650667	star_502
HiC_scaffold_2	176262831	176263184	star_505
HiC_scaffold_2	176848369	176848859	star_506
HiC_scaffold_2	177042948	177043218	star_507
HiC_scaffold_2	178382345	178382606	star_513
HiC_scaffold_2	179200094	179200974	star_517
HiC_scaffold_2	179438369	179439465	star_520
HiC_scaffold_2	180070595	180070904	star_523
HiC_scaffold_2	182103692	182104205	star_530
HiC_scaffold_2	182120086	182120504	star_531
HiC_scaffold_2	182282149	182282622	star_535
HiC_scaffold_2	182300240	182300466	star_536
HiC_scaffold_2	184227959	184228190	star_548
HiC_scaffold_2	184306218	184306424	star_549
HiC_scaffold_2	18783624	18784620	star_555
HiC_scaffold_2	188183466	188183700	star_557
HiC_scaffold_2	188995716	188996549	star_559
HiC_scaffold_2	19254958	19255382	star_564
HiC_scaffold_2	20422483	20422693	star_565
HiC_scaffold_2	21240783	21241103	star_566
HiC_scaffold_2	2368427	2368642	star_570
HiC_scaffold_2	2458744	2459045	star_571
HiC_scaffold_2	28016541	28016829	star_575
HiC_scaffold_2	2867075	2867616	star_576
HiC_scaffold_2	29441759	29442555	star_577
HiC_scaffold_2	30828963	30829310	star_578
HiC_scaffold_2	3095354	3095707	star_579
HiC_scaffold_2	34344401	34344698	star_586
HiC_scaffold_2	35616044	35616411	star_591
HiC_scaffold_2	3654926	3655204	star_595
HiC_scaffold_2	38701300	38701834	star_599
HiC_scaffold_2	39394518	39394901	star_600
HiC_scaffold_2	39661162	39661446	star_601
HiC_scaffold_2	3968526	3968985	star_602
HiC_scaffold_2	5153676	5154178	star_613
HiC_scaffold_2	52401147	52401387	star_616
HiC_scaffold_2	52405352	52405560	star_617
HiC_scaffold_2	53440842	53441088	star_619
HiC_scaffold_2	53792425	53793024	star_620
HiC_scaffold_2	53858679	53859294	star_621
HiC_scaffold_2	54021333	54021702	star_622
HiC_scaffold_2	57325218	57325541	star_627
HiC_scaffold_2	58419697	58420276	star_629
HiC_scaffold_2	6155167	6155430	star_636
HiC_scaffold_2	6174397	6174797	star_638
HiC_scaffold_2	61973844	61974753	star_639
HiC_scaffold_2	62207813	62208206	star_640
HiC_scaffold_2	63041283	63041908	star_642
HiC_scaffold_2	64704250	64704988	star_644
HiC_scaffold_2	68160535	68160785	star_647
HiC_scaffold_2	69998583	69999290	star_648
HiC_scaffold_2	69999562	69999688	star_649
HiC_scaffold_2	72941650	72941930	star_650
HiC_scaffold_2	73556848	73557609	star_651
HiC_scaffold_2	8305877	8306503	star_656
HiC_scaffold_2	83750683	83750915	star_658
HiC_scaffold_2	86598481	86598825	star_659
HiC_scaffold_2	98789056	98789269	star_661
HiC_scaffold_2000	3596	4006	star_357
HiC_scaffold_2016	205155	205461	star_359
HiC_scaffold_2016	498016	498409	star_362
HiC_scaffold_2118	16051	16264	star_367
HiC_scaffold_2134	8781	9079	star_368
HiC_scaffold_2227	28964	29211	star_374
HiC_scaffold_2250	139105	140987	star_375
HiC_scaffold_22742	222	449	star_376
HiC_scaffold_2348	12455	13004	star_378
HiC_scaffold_2348	13342	13844	star_379
HiC_scaffold_23752	168	368	star_380
HiC_scaffold_2377	16848	17901	star_381
HiC_scaffold_2461	3186	3680	star_385
HiC_scaffold_24710	133	403	star_386
HiC_scaffold_24729	121	403	star_387
HiC_scaffold_2477	7667	7909	star_388
HiC_scaffold_2503	18387	19335	star_389
HiC_scaffold_2517	284144	284259	star_391
HiC_scaffold_2517	284454	285366	star_392
HiC_scaffold_2517	330679	331545	star_393
HiC_scaffold_2584	52024	52299	star_396
HiC_scaffold_2661	208	685	star_397
HiC_scaffold_26863	4	189	star_399
HiC_scaffold_2694	377575	378611	star_400
HiC_scaffold_2706	8276	8772	star_401
HiC_scaffold_271	18288	18997	star_403
HiC_scaffold_2733	1227	2332	star_406
HiC_scaffold_2733	691	899	star_405
HiC_scaffold_27403	126	372	star_407
HiC_scaffold_2745	5458	5668	star_408
HiC_scaffold_2758	195167	195666	star_412
HiC_scaffold_2847	2680	2940	star_413
HiC_scaffold_28878	96	339	star_414
HiC_scaffold_2905	128602	129024	star_415
HiC_scaffold_2913	15002	15429	star_416
HiC_scaffold_2925	71550	71854	star_417
HiC_scaffold_2926	2496	2888	star_418
HiC_scaffold_3	100194534	100194902	star_712
HiC_scaffold_3	100805657	100806254	star_716
HiC_scaffold_3	102602658	102603028	star_718
HiC_scaffold_3	103388397	103388641	star_720
HiC_scaffold_3	104014248	104014766	star_721
HiC_scaffold_3	104392650	104392826	star_722
HiC_scaffold_3	104393004	104393266	star_723
HiC_scaffold_3	104393447	104393590	star_724
HiC_scaffold_3	105812066	105812295	star_726
HiC_scaffold_3	107660153	107660393	star_728
HiC_scaffold_3	108123654	108124048	star_731
HiC_scaffold_3	108837077	108837674	star_734
HiC_scaffold_3	10935847	10936348	star_735
HiC_scaffold_3	109517688	109518262	star_736
HiC_scaffold_3	109677580	109678029	star_738
HiC_scaffold_3	110263398	110265091	star_740
HiC_scaffold_3	111783217	111783787	star_745
HiC_scaffold_3	112370802	112371144	star_747
HiC_scaffold_3	11378931	11379340	star_749
HiC_scaffold_3	114077882	114078117	star_750
HiC_scaffold_3	114863179	114863493	star_752
HiC_scaffold_3	115459543	115459790	star_754
HiC_scaffold_3	116919746	116921221	star_758
HiC_scaffold_3	118209146	118210060	star_761
HiC_scaffold_3	118210353	118210614	star_762
HiC_scaffold_3	118624343	118624603	star_763
HiC_scaffold_3	118667107	118667332	star_764
HiC_scaffold_3	118674189	118674583	star_765
HiC_scaffold_3	119776708	119777177	star_767
HiC_scaffold_3	121679458	121679813	star_773
HiC_scaffold_3	123218028	123218333	star_779
HiC_scaffold_3	124391383	124391595	star_781
HiC_scaffold_3	125034215	125034740	star_782
HiC_scaffold_3	125483809	125484747	star_785
HiC_scaffold_3	125766598	125767043	star_787
HiC_scaffold_3	12632279	12632792	star_788
HiC_scaffold_3	127324184	127324472	star_790
HiC_scaffold_3	128617531	128617822	star_795
HiC_scaffold_3	129382443	129382846	star_797
HiC_scaffold_3	129486289	129486519	star_798
HiC_scaffold_3	132233257	132233619	star_820
HiC_scaffold_3	132557333	132557593	star_823
HiC_scaffold_3	132666068	132666308	star_824
HiC_scaffold_3	132767292	132767672	star_825
HiC_scaffold_3	132951281	132951635	star_827
HiC_scaffold_3	133732364	133732692	star_834
HiC_scaffold_3	134736989	134737467	star_842
HiC_scaffold_3	136644546	136645023	star_855
HiC_scaffold_3	136845715	136845958	star_857
HiC_scaffold_3	137409169	137409470	star_859
HiC_scaffold_3	137496169	137496665	star_860
HiC_scaffold_3	138323136	138323477	star_863
HiC_scaffold_3	14047429	14047621	star_864
HiC_scaffold_3	14047805	14048175	star_865
HiC_scaffold_3	17305050	17305456	star_868
HiC_scaffold_3	183668	184135	star_870
HiC_scaffold_3	20183535	20184081	star_873
HiC_scaffold_3	20427036	20427496	star_874
HiC_scaffold_3	2406347	2406827	star_875
HiC_scaffold_3	25067090	25068302	star_876
HiC_scaffold_3	26945338	26945993	star_879
HiC_scaffold_3	27838457	27838723	star_880
HiC_scaffold_3	28540653	28541336	star_881
HiC_scaffold_3	28547856	28548404	star_882
HiC_scaffold_3	3004397	3004765	star_883
HiC_scaffold_3	31509089	31509415	star_886
HiC_scaffold_3	31742464	31743309	star_887
HiC_scaffold_3	32195601	32195910	star_888
HiC_scaffold_3	33149609	33149984	star_889
HiC_scaffold_3	35573661	35574630	star_893
HiC_scaffold_3	36685366	36685774	star_897
HiC_scaffold_3	4555988	4556246	star_904
HiC_scaffold_3	5152280	5152539	star_909
HiC_scaffold_3	56212283	56212813	star_910
HiC_scaffold_3	5718179	5718685	star_911
HiC_scaffold_3	5871217	5871544	star_914
HiC_scaffold_3	59237358	59238372	star_917
HiC_scaffold_3	615968	616405	star_918
HiC_scaffold_3	6340743	6341020	star_919
HiC_scaffold_3	66463177	66463563	star_922
HiC_scaffold_3	69302376	69303581	star_923
HiC_scaffold_3	69402647	69403209	star_924
HiC_scaffold_3	69487093	69488266	star_925
HiC_scaffold_3	70435916	70436641	star_926
HiC_scaffold_3	71702698	71703203	star_928
HiC_scaffold_3	72182870	72183606	star_931
HiC_scaffold_3	7307156	7307692	star_933
HiC_scaffold_3	76843670	76843937	star_940
HiC_scaffold_3	77276872	77277255	star_943
HiC_scaffold_3	77399830	77400186	star_944
HiC_scaffold_3	78342318	78342939	star_946
HiC_scaffold_3	80724330	80725188	star_950
HiC_scaffold_3	81413475	81413770	star_951
HiC_scaffold_3	83022080	83023007	star_954
HiC_scaffold_3	84504168	84504498	star_958
HiC_scaffold_3	84530543	84531449	star_959
HiC_scaffold_3	8466786	8467253	star_960
HiC_scaffold_3	8467529	8467874	star_961
HiC_scaffold_3	85249612	85249871	star_962
HiC_scaffold_3	85250304	85250622	star_963
HiC_scaffold_3	85250828	85251791	star_964
HiC_scaffold_3	859948	860167	star_965
HiC_scaffold_3	86031536	86031817	star_966
HiC_scaffold_3	86919412	86919683	star_968
HiC_scaffold_3	87635841	87636373	star_972
HiC_scaffold_3	87707922	87708153	star_973
HiC_scaffold_3	87972487	87972819	star_975
HiC_scaffold_3	88879386	88879871	star_978
HiC_scaffold_3	91185368	91185619	star_985
HiC_scaffold_3	92755665	92756163	star_990
HiC_scaffold_3	92948205	92948774	star_992
HiC_scaffold_3	95409516	95409800	star_1002
HiC_scaffold_3	96261386	96261740	star_1005
HiC_scaffold_3	96777393	96777657	star_1006
HiC_scaffold_3	96777869	96778348	star_1007
HiC_scaffold_3	97010725	97010997	star_1008
HiC_scaffold_3	97323772	97324102	star_1009
HiC_scaffold_3	98134581	98134890	star_1011
HiC_scaffold_3	98609192	98609421	star_1015
HiC_scaffold_3	99072879	99073227	star_1017
HiC_scaffold_3	99290333	99290895	star_1019
HiC_scaffold_3	99790090	99790425	star_1021
HiC_scaffold_310	60695	60945	star_664
HiC_scaffold_310	93270	93459	star_666
HiC_scaffold_3109	11072	11358	star_662
HiC_scaffold_3128	22819	23165	star_667
HiC_scaffold_3206	10638	11288	star_670
HiC_scaffold_3206	20965	21642	star_671
HiC_scaffold_3206	21949	22262	star_672
HiC_scaffold_3264	4754	5390	star_673
HiC_scaffold_330	460	759	star_675
HiC_scaffold_3326	473	1205	star_676
HiC_scaffold_3345	1921	2793	star_677
HiC_scaffold_3357	22606	23285	star_678
HiC_scaffold_3357	23502	23605	star_679
HiC_scaffold_3398	11968	12344	star_680
HiC_scaffold_3431	60470	60909	star_684
HiC_scaffold_3462	1533	1826	star_686
HiC_scaffold_3472	69937	70223	star_688
HiC_scaffold_3569	115078	115447	star_691
HiC_scaffold_3575	26925	27141	star_692
HiC_scaffold_3603	20827	21741	star_693
HiC_scaffold_3607	10963	11870	star_694
HiC_scaffold_36777	94	314	star_696
HiC_scaffold_3687	1371	1842	star_697
HiC_scaffold_3688	21182	22933	star_698
HiC_scaffold_3767	13582	14077	star_702
HiC_scaffold_3787	10945	11196	star_704
HiC_scaffold_3858	10341	10556	star_705
HiC_scaffold_3905	15754	16648	star_708
HiC_scaffold_3907	30104	30623	star_709
HiC_scaffold_3909	13866	14095	star_710
HiC_scaffold_4	100564303	100564517	star_1082
HiC_scaffold_4	104258365	104258603	star_1096
HiC_scaffold_4	104672300	104672626	star_1098
HiC_scaffold_4	106723413	106723772	star_1113
HiC_scaffold_4	107323476	107323795	star_1117
HiC_scaffold_4	107329882	107330166	star_1118
HiC_scaffold_4	107382618	107383754	star_1119
HiC_scaffold_4	107469679	107469964	star_1120
HiC_scaffold_4	108073078	108073339	star_1131
HiC_scaffold_4	108784192	108784553	star_1143
HiC_scaffold_4	108853396	108854450	star_1145
HiC_scaffold_4	109743781	109744243	star_1149
HiC_scaffold_4	109985383	109985690	star_1151
HiC_scaffold_4	110577686	110578024	star_1159
HiC_scaffold_4	110621487	110621969	star_1160
HiC_scaffold_4	110798010	110798783	star_1161
HiC_scaffold_4	111447446	111448261	star_1163
HiC_scaffold_4	111589310	111589953	star_1164
HiC_scaffold_4	112000048	112000518	star_1166
HiC_scaffold_4	112371560	112372054	star_1167
HiC_scaffold_4	13033608	13033903	star_1169
HiC_scaffold_4	13798490	13798922	star_1170
HiC_scaffold_4	15674770	15675264	star_1173
HiC_scaffold_4	16852966	16853623	star_1175
HiC_scaffold_4	17790186	17790677	star_1177
HiC_scaffold_4	17790924	17791647	star_1178
HiC_scaffold_4	21949815	21950096	star_1181
HiC_scaffold_4	28679159	28679420	star_1184
HiC_scaffold_4	32225179	32225605	star_1187
HiC_scaffold_4	33802536	33803396	star_1192
HiC_scaffold_4	34880458	34881244	star_1193
HiC_scaffold_4	35043927	35045197	star_1195
HiC_scaffold_4	35152211	35152761	star_1196
HiC_scaffold_4	35872940	35873519	star_1197
HiC_scaffold_4	3642668	3643382	star_1199
HiC_scaffold_4	36966051	36966283	star_1200
HiC_scaffold_4	37148384	37149098	star_1201
HiC_scaffold_4	37287789	37288840	star_1203
HiC_scaffold_4	37289067	37289826	star_1204
HiC_scaffold_4	38616577	38616898	star_1205
HiC_scaffold_4	38910013	38910576	star_1206
HiC_scaffold_4	39523585	39524234	star_1208
HiC_scaffold_4	3959343	3959809	star_1209
HiC_scaffold_4	41509850	41510112	star_1212
HiC_scaffold_4	44594937	44595450	star_1215
HiC_scaffold_4	50372622	50372747	star_1219
HiC_scaffold_4	50373034	50373219	star_1220
HiC_scaffold_4	50373498	50373806	star_1221
HiC_scaffold_4	54013102	54013423	star_1224
HiC_scaffold_4	54971025	54971488	star_1228
HiC_scaffold_4	57388466	57388824	star_1229
HiC_scaffold_4	57549743	57549985	star_1230
HiC_scaffold_4	58578034	58578593	star_1233
HiC_scaffold_4	62551257	62551563	star_1236
HiC_scaffold_4	65689189	65689562	star_1240
HiC_scaffold_4	65962239	65963219	star_1241
HiC_scaffold_4	67427612	67427946	star_1244
HiC_scaffold_4	67707390	67708064	star_1245
HiC_scaffold_4	69093913	69094270	star_1247
HiC_scaffold_4	70665368	70665596	star_1251
HiC_scaffold_4	72072938	72073134	star_1256
HiC_scaffold_4	75720258	75720470	star_1265
HiC_scaffold_4	75818672	75819001	star_1266
HiC_scaffold_4	76026222	76026492	star_1269
HiC_scaffold_4	76119285	76119610	star_1271
HiC_scaffold_4	77074847	77075350	star_1274
HiC_scaffold_4	77387335	77387626	star_1276
HiC_scaffold_4	78613563	78614197	star_1280
HiC_scaffold_4	80721168	80721507	star_1287
HiC_scaffold_4	82519002	82519684	star_1295
HiC_scaffold_4	830406	830976	star_1298
HiC_scaffold_4	84196571	84197060	star_1303
HiC_scaffold_4	84197397	84197670	star_1304
HiC_scaffold_4	84553687	84554119	star_1307
HiC_scaffold_4	84953540	84954204	star_1311
HiC_scaffold_4	85664649	85665026	star_1315
HiC_scaffold_4	86446500	86447104	star_1317
HiC_scaffold_4	86681241	86681602	star_1318
HiC_scaffold_4	87577471	87577701	star_1321
HiC_scaffold_4	88726845	88727095	star_1326
HiC_scaffold_4	89518027	89518430	star_1333
HiC_scaffold_4	90413056	90413361	star_1334
HiC_scaffold_4	90413562	90414040	star_1335
HiC_scaffold_4	91108508	91109383	star_1340
HiC_scaffold_4	91902626	91903424	star_1343
HiC_scaffold_4	92190574	92191006	star_1344
HiC_scaffold_4	92636232	92636816	star_1349
HiC_scaffold_4	93087809	93088116	star_1354
HiC_scaffold_4	93128363	93128867	star_1355
HiC_scaffold_4	94496924	94497225	star_1363
HiC_scaffold_4	95036315	95036751	star_1366
HiC_scaffold_4	95850492	95850762	star_1372
HiC_scaffold_4	96761376	96761735	star_1379
HiC_scaffold_4	97007421	97007724	star_1382
HiC_scaffold_4	97571525	97571980	star_1386
HiC_scaffold_4	97657718	97657985	star_1387
HiC_scaffold_4	98004787	98005062	star_1390
HiC_scaffold_4	9834972	9835366	star_1392
HiC_scaffold_4	98384336	98384798	star_1393
HiC_scaffold_4	99659423	99659882	star_1397
HiC_scaffold_4019	5367	6812	star_1027
HiC_scaffold_4028	91598	91818	star_1029
HiC_scaffold_4030	16109	16349	star_1030
HiC_scaffold_4048	759	1040	star_1031
HiC_scaffold_40986	36	264	star_1033
HiC_scaffold_4103	196	1211	star_1034
HiC_scaffold_4121	64880	65922	star_1035
HiC_scaffold_4268	11552	12444	star_1041
HiC_scaffold_4274	23900	24301	star_1042
HiC_scaffold_4360	448	678	star_1047
HiC_scaffold_4389	264	872	star_1048
HiC_scaffold_4595	11647	12034	star_1056
HiC_scaffold_4639	5082	5466	star_1062
HiC_scaffold_4689	5681	6938	star_1063
HiC_scaffold_4723	117908	118258	star_1065
HiC_scaffold_4723	191039	191264	star_1066
HiC_scaffold_4723	479930	480186	star_1067
HiC_scaffold_4803	211	1015	star_1071
HiC_scaffold_4863	35273	35739	star_1072
HiC_scaffold_4901	29520	30416	star_1074
HiC_scaffold_4921	105514	105836	star_1075
HiC_scaffold_4960	2287	2638	star_1077
HiC_scaffold_4964	17463	17809	star_1078
HiC_scaffold_4987	182	958	star_1079
HiC_scaffold_5	101878042	101878518	star_1446
HiC_scaffold_5	105227472	105227706	star_1453
HiC_scaffold_5	1058938	1059367	star_1455
HiC_scaffold_5	116577967	116578590	star_1466
HiC_scaffold_5	117823191	117823556	star_1468
HiC_scaffold_5	12022700	12023681	star_1471
HiC_scaffold_5	122750128	122750419	star_1472
HiC_scaffold_5	125786612	125787345	star_1475
HiC_scaffold_5	12670331	12670655	star_1477
HiC_scaffold_5	127062812	127063081	star_1479
HiC_scaffold_5	129532867	129533348	star_1485
HiC_scaffold_5	129895670	129896054	star_1489
HiC_scaffold_5	130997330	130997562	star_1493
HiC_scaffold_5	131188394	131189049	star_1494
HiC_scaffold_5	13439354	13439679	star_1496
HiC_scaffold_5	14522693	14523020	star_1500
HiC_scaffold_5	16986813	16987217	star_1510
HiC_scaffold_5	17128327	17128610	star_1511
HiC_scaffold_5	17216434	17216889	star_1512
HiC_scaffold_5	17296980	17297211	star_1514
HiC_scaffold_5	18171644	18172059	star_1519
HiC_scaffold_5	18546063	18546291	star_1520
HiC_scaffold_5	205501	205770	star_1524
HiC_scaffold_5	20799163	20799420	star_1529
HiC_scaffold_5	23716364	23716925	star_1535
HiC_scaffold_5	26558981	26559419	star_1543
HiC_scaffold_5	265915	266211	star_1544
HiC_scaffold_5	2739362	2739771	star_1546
HiC_scaffold_5	2769904	2770279	star_1547
HiC_scaffold_5	2805733	2805954	star_1550
HiC_scaffold_5	29777061	29777500	star_1551
HiC_scaffold_5	30022875	30023177	star_1552
HiC_scaffold_5	32807514	32807973	star_1556
HiC_scaffold_5	3458379	3459082	star_1559
HiC_scaffold_5	35144096	35144401	star_1562
HiC_scaffold_5	3631881	3633161	star_1563
HiC_scaffold_5	37733234	37733555	star_1569
HiC_scaffold_5	38735832	38736264	star_1575
HiC_scaffold_5	39785883	39786914	star_1578
HiC_scaffold_5	41427058	41427677	star_1581
HiC_scaffold_5	41608897	41609207	star_1582
HiC_scaffold_5	41609386	41609807	star_1583
HiC_scaffold_5	42763082	42763332	star_1587
HiC_scaffold_5	43484609	43485081	star_1588
HiC_scaffold_5	46809838	46810140	star_1593
HiC_scaffold_5	47231705	47232078	star_1594
HiC_scaffold_5	52093990	52094384	star_1595
HiC_scaffold_5	55573939	55574682	star_1602
HiC_scaffold_5	56001587	56002439	star_1606
HiC_scaffold_5	57157419	57157667	star_1608
HiC_scaffold_5	59668421	59668673	star_1611
HiC_scaffold_5	62243034	62243335	star_1613
HiC_scaffold_5	63898853	63899521	star_1614
HiC_scaffold_5	63940114	63940439	star_1615
HiC_scaffold_5	66281651	66282233	star_1618
HiC_scaffold_5	66994926	66995301	star_1619
HiC_scaffold_5	67686605	67686844	star_1620
HiC_scaffold_5	6956290	6956579	star_1622
HiC_scaffold_5	75125594	75126036	star_1629
HiC_scaffold_5	7635525	7635766	star_1630
HiC_scaffold_5	78116377	78116615	star_1631
HiC_scaffold_5	78200111	78200945	star_1632
HiC_scaffold_5	79784950	79785376	star_1634
HiC_scaffold_5	81100199	81100733	star_1635
HiC_scaffold_5	82493502	82494589	star_1637
HiC_scaffold_5	83575314	83576145	star_1638
HiC_scaffold_5	83784613	83785210	star_1640
HiC_scaffold_5	84490996	84491701	star_1641
HiC_scaffold_5	9044697	9045223	star_1647
HiC_scaffold_5	92193828	92194600	star_1648
HiC_scaffold_5	93153153	93153596	star_1649
HiC_scaffold_5	9537465	9537754	star_1651
HiC_scaffold_5	96351490	96351719	star_1654
HiC_scaffold_5	99397115	99397390	star_1657
HiC_scaffold_5017	34165	34845	star_1401
HiC_scaffold_5139	254	611	star_1406
HiC_scaffold_5161	12531	13039	star_1407
HiC_scaffold_51756	29	226	star_1408
HiC_scaffold_5235	62084	62661	star_1412
HiC_scaffold_5255	3842	4183	star_1413
HiC_scaffold_533	8157	8465	star_1416
HiC_scaffold_5409	156	752	star_1419
HiC_scaffold_5550	27005	27823	star_1421
HiC_scaffold_5608	176	659	star_1423
HiC_scaffold_5677	3757	4048	star_1426
HiC_scaffold_5689	15877	16203	star_1427
HiC_scaffold_5700	49066	49484	star_1429
HiC_scaffold_5730	9623	9945	star_1430
HiC_scaffold_5733	5534	6193	star_1431
HiC_scaffold_5747	56745	57082	star_1432
HiC_scaffold_5932	193	446	star_1440
HiC_scaffold_5981	7121	7504	star_1442
HiC_scaffold_6	104968151	104968564	star_1706
HiC_scaffold_6	109073301	109073610	star_1708
HiC_scaffold_6	109194916	109195372	star_1709
HiC_scaffold_6	109915457	109915772	star_1710
HiC_scaffold_6	111944956	111945388	star_1712
HiC_scaffold_6	113438887	113439632	star_1715
HiC_scaffold_6	113916	114113	star_1716
HiC_scaffold_6	117617389	117617776	star_1723
HiC_scaffold_6	117635862	117636060	star_1724
HiC_scaffold_6	12141925	12142298	star_1726
HiC_scaffold_6	122953854	122954050	star_1727
HiC_scaffold_6	124975016	124975263	star_1733
HiC_scaffold_6	12521194	12521638	star_1734
HiC_scaffold_6	130948696	130949225	star_1738
HiC_scaffold_6	131035350	131035722	star_1739
HiC_scaffold_6	132054346	132054605	star_1743
HiC_scaffold_6	135456622	135457231	star_1751
HiC_scaffold_6	13650135	13650543	star_1752
HiC_scaffold_6	136769292	136769686	star_1753
HiC_scaffold_6	136780131	136780366	star_1754
HiC_scaffold_6	137525721	137525959	star_1755
HiC_scaffold_6	137526158	137526881	star_1756
HiC_scaffold_6	138048775	138049096	star_1757
HiC_scaffold_6	14392724	14393062	star_1758
HiC_scaffold_6	15536270	15536575	star_1759
HiC_scaffold_6	18301867	18302823	star_1763
HiC_scaffold_6	20632703	20632962	star_1768
HiC_scaffold_6	20682678	20683113	star_1769
HiC_scaffold_6	230495	230892	star_1774
HiC_scaffold_6	23942926	23943251	star_1776
HiC_scaffold_6	27017795	27018276	star_1780
HiC_scaffold_6	27267523	27267738	star_1781
HiC_scaffold_6	28534436	28534781	star_1786
HiC_scaffold_6	31077851	31078133	star_1792
HiC_scaffold_6	32245686	32246267	star_1793
HiC_scaffold_6	34682777	34683097	star_1800
HiC_scaffold_6	34699096	34699252	star_1801
HiC_scaffold_6	43501710	43502199	star_1812
HiC_scaffold_6	46240102	46240661	star_1817
HiC_scaffold_6	46725182	46725636	star_1818
HiC_scaffold_6	4697056	4697278	star_1819
HiC_scaffold_6	4765882	4766094	star_1820
HiC_scaffold_6	47859410	47859996	star_1821
HiC_scaffold_6	48358343	48358814	star_1822
HiC_scaffold_6	49294236	49294620	star_1823
HiC_scaffold_6	50414381	50414823	star_1824
HiC_scaffold_6	5062594	5062911	star_1825
HiC_scaffold_6	51023770	51024980	star_1827
HiC_scaffold_6	51025283	51025444	star_1828
HiC_scaffold_6	56684066	56684463	star_1833
HiC_scaffold_6	5917597	5917982	star_1834
HiC_scaffold_6	5945735	5945957	star_1835
HiC_scaffold_6	59596799	59597851	star_1836
HiC_scaffold_6	61833268	61834104	star_1838
HiC_scaffold_6	63329935	63330315	star_1839
HiC_scaffold_6	65306023	65306352	star_1841
HiC_scaffold_6	68416646	68417522	star_1844
HiC_scaffold_6	71546103	71546447	star_1845
HiC_scaffold_6	71589910	71590424	star_1846
HiC_scaffold_6	72950837	72951581	star_1847
HiC_scaffold_6	78365508	78366311	star_1851
HiC_scaffold_6	78690419	78690715	star_1852
HiC_scaffold_6	78872975	78873509	star_1853
HiC_scaffold_6	80968801	80969617	star_1856
HiC_scaffold_6	81229655	81230499	star_1858
HiC_scaffold_6	93922980	93923304	star_1864
HiC_scaffold_6	99443184	99443416	star_1868
HiC_scaffold_6093	392	1533	star_1660
HiC_scaffold_6127	39890	40135	star_1662
HiC_scaffold_6166	568	821	star_1664
HiC_scaffold_6175	1859	2101	star_1665
HiC_scaffold_6219	19337	19695	star_1667
HiC_scaffold_6342	309141	309564	star_1671
HiC_scaffold_6344	21440	21772	star_1672
HiC_scaffold_6376	31865	32106	star_1674
HiC_scaffold_641	41917	42399	star_1677
HiC_scaffold_6414	58278	59025	star_1676
HiC_scaffold_643	13393	13624	star_1679
HiC_scaffold_645	1953	2380	star_1681
HiC_scaffold_6468	192	561	star_1682
HiC_scaffold_6517	1182	1722	star_1683
HiC_scaffold_6517	9915	10353	star_1684
HiC_scaffold_6573	815	1231	star_1690
HiC_scaffold_6727	71074	71377	star_1694
HiC_scaffold_6741	6672	7365	star_1696
HiC_scaffold_67512	10	214	star_1697
HiC_scaffold_6791	2339	2741	star_1698
HiC_scaffold_6958	157	511	star_1702
HiC_scaffold_6994	34930	35188	star_1704
HiC_scaffold_7	102364534	102364910	star_1921
HiC_scaffold_7	102549738	102550468	star_1922
HiC_scaffold_7	105430923	105431692	star_1925
HiC_scaffold_7	10548227	10548502	star_1926
HiC_scaffold_7	106305040	106306471	star_1927
HiC_scaffold_7	106418430	106419000	star_1928
HiC_scaffold_7	107171022	107171685	star_1929
HiC_scaffold_7	107516290	107516742	star_1930
HiC_scaffold_7	112242351	112242659	star_1933
HiC_scaffold_7	114002651	114003129	star_1937
HiC_scaffold_7	114060251	114060808	star_1938
HiC_scaffold_7	114118854	114119119	star_1939
HiC_scaffold_7	1180920	1181565	star_1945
HiC_scaffold_7	118635186	118635537	star_1946
HiC_scaffold_7	120948902	120949391	star_1952
HiC_scaffold_7	12261157	12261598	star_1954
HiC_scaffold_7	124224572	124225100	star_1957
HiC_scaffold_7	12505946	12506467	star_1960
HiC_scaffold_7	125850441	125851401	star_1961
HiC_scaffold_7	126671932	126672384	star_1962
HiC_scaffold_7	128006050	128006302	star_1964
HiC_scaffold_7	128833991	128834182	star_1966
HiC_scaffold_7	128889364	128890355	star_1967
HiC_scaffold_7	129768882	129769339	star_1969
HiC_scaffold_7	130334081	130335798	star_1970
HiC_scaffold_7	130846655	130847105	star_1971
HiC_scaffold_7	133456235	133456608	star_1974
HiC_scaffold_7	133871166	133871454	star_1976
HiC_scaffold_7	134171416	134171782	star_1977
HiC_scaffold_7	135619999	135620803	star_1978
HiC_scaffold_7	136119627	136120487	star_1980
HiC_scaffold_7	13636408	13636630	star_1982
HiC_scaffold_7	136849564	136850152	star_1984
HiC_scaffold_7	142787369	142787717	star_1988
HiC_scaffold_7	146164210	146164445	star_1994
HiC_scaffold_7	149972313	149972552	star_1998
HiC_scaffold_7	149999402	149999666	star_1999
HiC_scaffold_7	150770465	150770868	star_2000
HiC_scaffold_7	151215391	151216044	star_2001
HiC_scaffold_7	151272569	151272899	star_2002
HiC_scaffold_7	152634338	152634588	star_2006
HiC_scaffold_7	152761090	152761355	star_2008
HiC_scaffold_7	154371826	154372066	star_2011
HiC_scaffold_7	154490890	154491340	star_2014
HiC_scaffold_7	155300183	155300467	star_2016
HiC_scaffold_7	155950812	155951243	star_2017
HiC_scaffold_7	156820235	156821244	star_2021
HiC_scaffold_7	157359986	157360315	star_2024
HiC_scaffold_7	16766348	16766660	star_2028
HiC_scaffold_7	16862308	16862778	star_2029
HiC_scaffold_7	18347523	18347877	star_2036
HiC_scaffold_7	20419486	20419838	star_2042
HiC_scaffold_7	20609610	20610414	star_2044
HiC_scaffold_7	2062620	2062926	star_2045
HiC_scaffold_7	20954481	20954974	star_2047
HiC_scaffold_7	21216264	21217256	star_2048
HiC_scaffold_7	21388077	21388579	star_2049
HiC_scaffold_7	22107579	22108005	star_2050
HiC_scaffold_7	22481232	22481642	star_2053
HiC_scaffold_7	23074993	23075288	star_2055
HiC_scaffold_7	23464108	23464499	star_2057
HiC_scaffold_7	24557374	24557855	star_2059
HiC_scaffold_7	25109985	25110380	star_2060
HiC_scaffold_7	26159837	26160160	star_2063
HiC_scaffold_7	26432180	26432757	star_2064
HiC_scaffold_7	27092516	27093227	star_2066
HiC_scaffold_7	28449897	28450303	star_2070
HiC_scaffold_7	2864687	2865364	star_2071
HiC_scaffold_7	30150881	30151626	star_2074
HiC_scaffold_7	3065514	3066930	star_2075
HiC_scaffold_7	34291231	34291478	star_2080
HiC_scaffold_7	36932100	36932975	star_2084
HiC_scaffold_7	37950705	37952378	star_2086
HiC_scaffold_7	39447602	39448123	star_2089
HiC_scaffold_7	42124392	42124606	star_2092
HiC_scaffold_7	4861236	4861492	star_2096
HiC_scaffold_7	5096847	5097080	star_2103
HiC_scaffold_7	51817931	51818389	star_2104
HiC_scaffold_7	51818607	51818992	star_2105
HiC_scaffold_7	53444524	53445410	star_2108
HiC_scaffold_7	57233423	57233831	star_2114
HiC_scaffold_7	57548784	57549004	star_2115
HiC_scaffold_7	57813297	57813669	star_2116
HiC_scaffold_7	6051956	6052227	star_2122
HiC_scaffold_7	60574159	60574650	star_2123
HiC_scaffold_7	60712030	60712390	star_2124
HiC_scaffold_7	624497	624909	star_2128
HiC_scaffold_7	63396281	63397220	star_2129
HiC_scaffold_7	64777334	64777662	star_2130
HiC_scaffold_7	65347950	65348212	star_2131
HiC_scaffold_7	72032721	72033368	star_2139
HiC_scaffold_7	77177159	77178294	star_2149
HiC_scaffold_7	78606102	78606314	star_2152
HiC_scaffold_7	79036387	79037602	star_2153
HiC_scaffold_7	80804563	80805842	star_2156
HiC_scaffold_7	81514159	81514400	star_2157
HiC_scaffold_7	83938723	83939261	star_2159
HiC_scaffold_7	85134044	85134324	star_2160
HiC_scaffold_7	8657872	8658332	star_2161
HiC_scaffold_7	86676992	86677519	star_2162
HiC_scaffold_7	88934209	88934415	star_2163
HiC_scaffold_7	8894754	8895202	star_2164
HiC_scaffold_7	927013	927780	star_2165
HiC_scaffold_7	93033825	93033928	star_2167
HiC_scaffold_7	93803527	93803759	star_2168
HiC_scaffold_7	94100362	94101127	star_2171
HiC_scaffold_7	95834500	95834886	star_2173
HiC_scaffold_7	95835098	95835824	star_2174
HiC_scaffold_7	97193895	97194740	star_2175
HiC_scaffold_7	97571783	97572551	star_2176
HiC_scaffold_7016	3675	4246	star_1869
HiC_scaffold_7030	60031	60326	star_1870
HiC_scaffold_706	2372	3127	star_1874
HiC_scaffold_7060	17808	18927	star_1873
HiC_scaffold_7140	3335	3819	star_1875
HiC_scaffold_7153	421	670	star_1876
HiC_scaffold_722	21524	21957	star_1881
HiC_scaffold_7295	2103	2619	star_1886
HiC_scaffold_7347	77611	78060	star_1887
HiC_scaffold_7424	96	1324	star_1888
HiC_scaffold_7428	251	783	star_1889
HiC_scaffold_7498	3980	4362	star_1891
HiC_scaffold_7535	20247	20796	star_1893
HiC_scaffold_7686	5941	6343	star_1900
HiC_scaffold_7814	61791	62203	star_1907
HiC_scaffold_7835	1127	1491	star_1909
HiC_scaffold_7835	497	906	star_1908
HiC_scaffold_7838	5128	5638	star_1911
HiC_scaffold_7902	5952	6208	star_1913
HiC_scaffold_7919	636	1329	star_1914
HiC_scaffold_7931	40344	40654	star_1915
HiC_scaffold_7940	2413	2795	star_1916
HiC_scaffold_7993	2167	2620	star_1917
HiC_scaffold_800	49050	49277	star_2178
HiC_scaffold_8056	13784	14501	star_2180
HiC_scaffold_8125	49	279	star_2183
HiC_scaffold_8146	9527	9870	star_2184
HiC_scaffold_8190	10636	11337	star_2185
HiC_scaffold_8297	4843	5610	star_2189
HiC_scaffold_831	70126	70390	star_2191
HiC_scaffold_8310	8493	9176	star_2190
HiC_scaffold_836	34401	34648	star_2192
HiC_scaffold_8677	470	726	star_2194
HiC_scaffold_8702	2652	3259	star_2195
HiC_scaffold_874	60382	60716	star_2196
HiC_scaffold_8785	4454	4791	star_2197
HiC_scaffold_8788	2028	2708	star_2198
HiC_scaffold_884	20669	20956	star_2199
HiC_scaffold_884	21276	21742	star_2200
HiC_scaffold_915	6275	6952	star_2203
HiC_scaffold_9173	4478	4706	star_2205
HiC_scaffold_9298	1012	1369	star_2210
HiC_scaffold_948	165236	165593	star_2213
HiC_scaffold_968	38315	38925	star_2215
HiC_scaffold_9709	1894	2150	star_2216

### Sheet: WT-wico peaks
CHROMOSOME	START_DOMAIN	STOP_DOMAIN	PEAK_ID
HiC_scaffold_1	101284511	101284912	WT-wico_peak_1
HiC_scaffold_1	102488571	102489313	WT-wico_peak_2
HiC_scaffold_1	102713801	102714233	WT-wico_peak_3
HiC_scaffold_1	103996282	103996634	WT-wico_peak_4
HiC_scaffold_1	104811439	104812086	WT-wico_peak_5
HiC_scaffold_1	105972471	105973078	WT-wico_peak_6
HiC_scaffold_1	106512404	106512862	WT-wico_peak_7
HiC_scaffold_1	106680391	106680805	WT-wico_peak_8
HiC_scaffold_1	107470477	107471384	WT-wico_peak_9
HiC_scaffold_1	108277166	108277553	WT-wico_peak_10
HiC_scaffold_1	109521735	109522276	WT-wico_peak_11
HiC_scaffold_1	110041883	110042809	WT-wico_peak_12
HiC_scaffold_1	110205837	110206385	WT-wico_peak_13
HiC_scaffold_1	111008554	111009166	WT-wico_peak_14
HiC_scaffold_1	111475052	111475786	WT-wico_peak_15
HiC_scaffold_1	111693372	111693784	WT-wico_peak_16
HiC_scaffold_1	113040798	113041268	WT-wico_peak_17
HiC_scaffold_1	114085552	114086066	WT-wico_peak_18
HiC_scaffold_1	114184331	114184819	WT-wico_peak_19
HiC_scaffold_1	114284966	114285156	WT-wico_peak_20
HiC_scaffold_1	114285501	114286132	WT-wico_peak_21
HiC_scaffold_1	114451213	114451624	WT-wico_peak_22
HiC_scaffold_1	114520734	114521330	WT-wico_peak_23
HiC_scaffold_1	114624196	114624783	WT-wico_peak_24
HiC_scaffold_1	114632697	114633389	WT-wico_peak_25
HiC_scaffold_1	114885245	114885651	WT-wico_peak_26
HiC_scaffold_1	115377823	115378512	WT-wico_peak_27
HiC_scaffold_1	116014132	116015148	WT-wico_peak_28
HiC_scaffold_1	11617886	11618207	WT-wico_peak_29
HiC_scaffold_1	116387015	116387584	WT-wico_peak_30
HiC_scaffold_1	117976477	117976874	WT-wico_peak_31
HiC_scaffold_1	117977114	117977595	WT-wico_peak_32
HiC_scaffold_1	118449537	118450156	WT-wico_peak_33
HiC_scaffold_1	118466050	118466395	WT-wico_peak_34
HiC_scaffold_1	118555498	118556062	WT-wico_peak_35
HiC_scaffold_1	118761870	118762455	WT-wico_peak_36
HiC_scaffold_1	118775953	118776427	WT-wico_peak_37
HiC_scaffold_1	119860102	119860808	WT-wico_peak_38
HiC_scaffold_1	119977580	119977966	WT-wico_peak_39
HiC_scaffold_1	120161024	120161451	WT-wico_peak_40
HiC_scaffold_1	120226158	120226791	WT-wico_peak_41
HiC_scaffold_1	120887054	120887546	WT-wico_peak_42
HiC_scaffold_1	121148328	121149083	WT-wico_peak_43
HiC_scaffold_1	121229790	121230320	WT-wico_peak_44
HiC_scaffold_1	121262980	121263651	WT-wico_peak_45
HiC_scaffold_1	121425040	121425340	WT-wico_peak_46
HiC_scaffold_1	122086831	122087212	WT-wico_peak_47
HiC_scaffold_1	122218077	122218370	WT-wico_peak_48
HiC_scaffold_1	122864668	122865309	WT-wico_peak_49
HiC_scaffold_1	123016919	123017346	WT-wico_peak_50
HiC_scaffold_1	123017902	123018326	WT-wico_peak_51
HiC_scaffold_1	123565103	123565601	WT-wico_peak_52
HiC_scaffold_1	123688700	123689137	WT-wico_peak_53
HiC_scaffold_1	123970117	123970482	WT-wico_peak_54
HiC_scaffold_1	124031491	124031828	WT-wico_peak_55
HiC_scaffold_1	124707019	124707524	WT-wico_peak_56
HiC_scaffold_1	124862802	124863298	WT-wico_peak_57
HiC_scaffold_1	125112466	125112887	WT-wico_peak_58
HiC_scaffold_1	125246777	125247403	WT-wico_peak_59
HiC_scaffold_1	125309416	125309934	WT-wico_peak_60
HiC_scaffold_1	125439195	125439973	WT-wico_peak_61
HiC_scaffold_1	125587699	125589115	WT-wico_peak_62
HiC_scaffold_1	125998147	125998660	WT-wico_peak_63
HiC_scaffold_1	126155773	126156269	WT-wico_peak_64
HiC_scaffold_1	126193423	126193864	WT-wico_peak_65
HiC_scaffold_1	126472610	126473234	WT-wico_peak_66
HiC_scaffold_1	126555315	126555946	WT-wico_peak_67
HiC_scaffold_1	126628976	126629402	WT-wico_peak_68
HiC_scaffold_1	126755496	126755956	WT-wico_peak_69
HiC_scaffold_1	126787727	126788007	WT-wico_peak_70
HiC_scaffold_1	127082878	127083243	WT-wico_peak_71
HiC_scaffold_1	127141636	127142035	WT-wico_peak_72
HiC_scaffold_1	127507722	127508168	WT-wico_peak_73
HiC_scaffold_1	127846614	127847385	WT-wico_peak_74
HiC_scaffold_1	128333483	128334078	WT-wico_peak_75
HiC_scaffold_1	128503568	128504154	WT-wico_peak_76
HiC_scaffold_1	128571543	128572058	WT-wico_peak_77
HiC_scaffold_1	128796728	128797586	WT-wico_peak_78
HiC_scaffold_1	12891205	12891972	WT-wico_peak_79
HiC_scaffold_1	129196859	129197516	WT-wico_peak_80
HiC_scaffold_1	129208213	129208967	WT-wico_peak_81
HiC_scaffold_1	129253033	129253455	WT-wico_peak_82
HiC_scaffold_1	130215408	130215888	WT-wico_peak_83
HiC_scaffold_1	130272646	130273086	WT-wico_peak_84
HiC_scaffold_1	130281326	130281985	WT-wico_peak_85
HiC_scaffold_1	130820528	130820971	WT-wico_peak_86
HiC_scaffold_1	130932136	130932635	WT-wico_peak_87
HiC_scaffold_1	131479231	131479634	WT-wico_peak_88
HiC_scaffold_1	132058616	132059120	WT-wico_peak_89
HiC_scaffold_1	132154321	132154845	WT-wico_peak_90
HiC_scaffold_1	132436285	132436627	WT-wico_peak_91
HiC_scaffold_1	132545154	132545603	WT-wico_peak_92
HiC_scaffold_1	132580571	132580929	WT-wico_peak_93
HiC_scaffold_1	133017607	133018164	WT-wico_peak_94
HiC_scaffold_1	133276428	133276966	WT-wico_peak_95
HiC_scaffold_1	133378918	133380560	WT-wico_peak_96
HiC_scaffold_1	133386932	133387830	WT-wico_peak_97
HiC_scaffold_1	133696535	133696894	WT-wico_peak_98
HiC_scaffold_1	133815270	133815766	WT-wico_peak_99
HiC_scaffold_1	134066812	134067323	WT-wico_peak_100
HiC_scaffold_1	134235181	134235662	WT-wico_peak_101
HiC_scaffold_1	134770600	134771102	WT-wico_peak_102
HiC_scaffold_1	134932724	134933326	WT-wico_peak_103
HiC_scaffold_1	135073632	135074721	WT-wico_peak_104
HiC_scaffold_1	135144695	135145057	WT-wico_peak_105
HiC_scaffold_1	135183933	135184268	WT-wico_peak_106
HiC_scaffold_1	135375185	135375522	WT-wico_peak_107
HiC_scaffold_1	135574516	135574900	WT-wico_peak_108
HiC_scaffold_1	135656713	135656966	WT-wico_peak_109
HiC_scaffold_1	136263687	136263960	WT-wico_peak_110
HiC_scaffold_1	136266238	136266560	WT-wico_peak_111
HiC_scaffold_1	136781000	136781812	WT-wico_peak_112
HiC_scaffold_1	136827067	136827342	WT-wico_peak_113
HiC_scaffold_1	137424176	137424952	WT-wico_peak_114
HiC_scaffold_1	137563895	137564252	WT-wico_peak_115
HiC_scaffold_1	137863077	137863659	WT-wico_peak_116
HiC_scaffold_1	138830777	138831559	WT-wico_peak_117
HiC_scaffold_1	138873504	138874051	WT-wico_peak_118
HiC_scaffold_1	139070653	139071055	WT-wico_peak_119
HiC_scaffold_1	139130280	139130639	WT-wico_peak_120
HiC_scaffold_1	140148817	140149699	WT-wico_peak_121
HiC_scaffold_1	140716581	140717158	WT-wico_peak_122
HiC_scaffold_1	140746264	140746594	WT-wico_peak_123
HiC_scaffold_1	141925871	141926344	WT-wico_peak_124
HiC_scaffold_1	142235342	142236073	WT-wico_peak_125
HiC_scaffold_1	142258679	142259376	WT-wico_peak_126
HiC_scaffold_1	142315674	142316127	WT-wico_peak_127
HiC_scaffold_1	142357804	142358177	WT-wico_peak_128
HiC_scaffold_1	142399714	142400164	WT-wico_peak_129
HiC_scaffold_1	143566009	143566403	WT-wico_peak_130
HiC_scaffold_1	143567325	143567954	WT-wico_peak_131
HiC_scaffold_1	143725713	143726029	WT-wico_peak_132
HiC_scaffold_1	143907347	143907799	WT-wico_peak_133
HiC_scaffold_1	144400530	144401173	WT-wico_peak_134
HiC_scaffold_1	144421047	144421512	WT-wico_peak_135
HiC_scaffold_1	14794187	14794559	WT-wico_peak_136
HiC_scaffold_1	15846708	15847317	WT-wico_peak_137
HiC_scaffold_1	16152504	16152853	WT-wico_peak_138
HiC_scaffold_1	17743185	17743540	WT-wico_peak_139
HiC_scaffold_1	21417185	21417725	WT-wico_peak_140
HiC_scaffold_1	21474180	21474527	WT-wico_peak_141
HiC_scaffold_1	21624850	21625555	WT-wico_peak_142
HiC_scaffold_1	21793870	21794378	WT-wico_peak_143
HiC_scaffold_1	22894318	22894964	WT-wico_peak_144
HiC_scaffold_1	22903428	22903940	WT-wico_peak_145
HiC_scaffold_1	23542373	23542883	WT-wico_peak_146
HiC_scaffold_1	2407601	2407963	WT-wico_peak_147
HiC_scaffold_1	2537963	2538296	WT-wico_peak_148
HiC_scaffold_1	27089710	27090049	WT-wico_peak_149
HiC_scaffold_1	3145845	3146180	WT-wico_peak_150
HiC_scaffold_1	31865033	31865702	WT-wico_peak_151
HiC_scaffold_1	33131736	33132418	WT-wico_peak_152
HiC_scaffold_1	46763980	46764255	WT-wico_peak_153
HiC_scaffold_1	47277753	47278279	WT-wico_peak_154
HiC_scaffold_1	51279282	51279507	WT-wico_peak_155
HiC_scaffold_1	5191177	5191531	WT-wico_peak_156
HiC_scaffold_1	54206582	54207490	WT-wico_peak_157
HiC_scaffold_1	56840277	56840599	WT-wico_peak_158
HiC_scaffold_1	64451818	64452464	WT-wico_peak_159
HiC_scaffold_1	64490065	64490558	WT-wico_peak_160
HiC_scaffold_1	65132979	65133509	WT-wico_peak_161
HiC_scaffold_1	65488785	65489172	WT-wico_peak_162
HiC_scaffold_1	66137416	66137729	WT-wico_peak_163
HiC_scaffold_1	66557155	66557872	WT-wico_peak_164
HiC_scaffold_1	68156149	68156456	WT-wico_peak_165
HiC_scaffold_1	72568728	72569188	WT-wico_peak_166
HiC_scaffold_1	73991348	73991760	WT-wico_peak_167
HiC_scaffold_1	74638761	74639032	WT-wico_peak_168
HiC_scaffold_1	76201847	76202291	WT-wico_peak_169
HiC_scaffold_1	76396824	76397142	WT-wico_peak_170
HiC_scaffold_1	80056285	80056678	WT-wico_peak_171
HiC_scaffold_1	80386091	80386567	WT-wico_peak_172
HiC_scaffold_1	80540319	80540925	WT-wico_peak_173
HiC_scaffold_1	8228305	8228743	WT-wico_peak_174
HiC_scaffold_1	83801279	83801668	WT-wico_peak_175
HiC_scaffold_1	85056627	85056891	WT-wico_peak_176
HiC_scaffold_1	86997996	86998606	WT-wico_peak_177
HiC_scaffold_1	8915826	8916201	WT-wico_peak_178
HiC_scaffold_1	91305015	91305166	WT-wico_peak_179
HiC_scaffold_1	92992068	92992510	WT-wico_peak_180
HiC_scaffold_1	93112978	93113503	WT-wico_peak_181
HiC_scaffold_1	93388482	93388888	WT-wico_peak_182
HiC_scaffold_1	94622842	94623225	WT-wico_peak_183
HiC_scaffold_1	95085138	95086078	WT-wico_peak_184
HiC_scaffold_1	95536819	95537477	WT-wico_peak_185
HiC_scaffold_1	95760598	95761261	WT-wico_peak_186
HiC_scaffold_1	95841967	95843272	WT-wico_peak_187
HiC_scaffold_1	97143172	97143710	WT-wico_peak_188
HiC_scaffold_1	98327990	98328683	WT-wico_peak_189
HiC_scaffold_1	99520135	99520881	WT-wico_peak_190
HiC_scaffold_1003	19228	19641	WT-wico_peak_191
HiC_scaffold_1012	72445	72932	WT-wico_peak_192
HiC_scaffold_1032	59	558	WT-wico_peak_193
HiC_scaffold_1033	7634	7977	WT-wico_peak_194
HiC_scaffold_1067	19375	20112	WT-wico_peak_195
HiC_scaffold_1077	386	944	WT-wico_peak_196
HiC_scaffold_1089	12926	13684	WT-wico_peak_197
HiC_scaffold_1105	86253	86918	WT-wico_peak_198
HiC_scaffold_1138	36659	37059	WT-wico_peak_199
HiC_scaffold_1162	32526	32909	WT-wico_peak_200
HiC_scaffold_120	81616	82045	WT-wico_peak_201
HiC_scaffold_126	48805	49498	WT-wico_peak_202
HiC_scaffold_1268	4366	4668	WT-wico_peak_203
HiC_scaffold_1299	18434	18838	WT-wico_peak_204
HiC_scaffold_1333	22773	23080	WT-wico_peak_205
HiC_scaffold_1436	9308	9836	WT-wico_peak_206
HiC_scaffold_1468	45623	46953	WT-wico_peak_207
HiC_scaffold_1473	247895	248382	WT-wico_peak_208
HiC_scaffold_1614	53578	54017	WT-wico_peak_209
HiC_scaffold_162	26212	26837	WT-wico_peak_210
HiC_scaffold_162	41939	42382	WT-wico_peak_211
HiC_scaffold_16564	330	788	WT-wico_peak_212
HiC_scaffold_1675	22929	23333	WT-wico_peak_213
HiC_scaffold_1775	13750	13987	WT-wico_peak_214
HiC_scaffold_1782	283	904	WT-wico_peak_215
HiC_scaffold_1797	6139	6626	WT-wico_peak_216
HiC_scaffold_1907	728	1493	WT-wico_peak_217
HiC_scaffold_1914	4949	5462	WT-wico_peak_218
HiC_scaffold_192	33121	33488	WT-wico_peak_219
HiC_scaffold_2	100212518	100213256	WT-wico_peak_220
HiC_scaffold_2	10412785	10413157	WT-wico_peak_221
HiC_scaffold_2	107640411	107641049	WT-wico_peak_222
HiC_scaffold_2	108489840	108490314	WT-wico_peak_223
HiC_scaffold_2	1085044	1085446	WT-wico_peak_224
HiC_scaffold_2	113529954	113530623	WT-wico_peak_225
HiC_scaffold_2	115093571	115093931	WT-wico_peak_226
HiC_scaffold_2	11787092	11787560	WT-wico_peak_227
HiC_scaffold_2	121992231	121992600	WT-wico_peak_228
HiC_scaffold_2	124241733	124242330	WT-wico_peak_229
HiC_scaffold_2	124408593	124409041	WT-wico_peak_230
HiC_scaffold_2	12641722	12642305	WT-wico_peak_231
HiC_scaffold_2	128354330	128354613	WT-wico_peak_232
HiC_scaffold_2	131734172	131735388	WT-wico_peak_233
HiC_scaffold_2	133232470	133233047	WT-wico_peak_234
HiC_scaffold_2	13468765	13469148	WT-wico_peak_235
HiC_scaffold_2	13470134	13470535	WT-wico_peak_236
HiC_scaffold_2	136058693	136059342	WT-wico_peak_237
HiC_scaffold_2	137165812	137166056	WT-wico_peak_238
HiC_scaffold_2	139664776	139665257	WT-wico_peak_239
HiC_scaffold_2	139668236	139668579	WT-wico_peak_240
HiC_scaffold_2	139672403	139672885	WT-wico_peak_241
HiC_scaffold_2	145243100	145243491	WT-wico_peak_242
HiC_scaffold_2	145633779	145634340	WT-wico_peak_243
HiC_scaffold_2	152397	152778	WT-wico_peak_244
HiC_scaffold_2	155038281	155038701	WT-wico_peak_245
HiC_scaffold_2	155420882	155421733	WT-wico_peak_246
HiC_scaffold_2	156355105	156355526	WT-wico_peak_247
HiC_scaffold_2	15642916	15643236	WT-wico_peak_248
HiC_scaffold_2	157222465	157223130	WT-wico_peak_249
HiC_scaffold_2	158353369	158353720	WT-wico_peak_250
HiC_scaffold_2	158495223	158495719	WT-wico_peak_251
HiC_scaffold_2	158972268	158972663	WT-wico_peak_252
HiC_scaffold_2	160393	160718	WT-wico_peak_253
HiC_scaffold_2	160704968	160705591	WT-wico_peak_254
HiC_scaffold_2	160918417	160919044	WT-wico_peak_255
HiC_scaffold_2	161181788	161182324	WT-wico_peak_256
HiC_scaffold_2	161268376	161268838	WT-wico_peak_257
HiC_scaffold_2	163403088	163403607	WT-wico_peak_258
HiC_scaffold_2	163903742	163904150	WT-wico_peak_259
HiC_scaffold_2	163990614	163991468	WT-wico_peak_260
HiC_scaffold_2	16493333	16493705	WT-wico_peak_261
HiC_scaffold_2	166706175	166706573	WT-wico_peak_262
HiC_scaffold_2	168522693	168523108	WT-wico_peak_263
HiC_scaffold_2	169275850	169276222	WT-wico_peak_264
HiC_scaffold_2	169525851	169526074	WT-wico_peak_265
HiC_scaffold_2	170248566	170249142	WT-wico_peak_266
HiC_scaffold_2	171424402	171424849	WT-wico_peak_267
HiC_scaffold_2	171516918	171517363	WT-wico_peak_268
HiC_scaffold_2	171975061	171975604	WT-wico_peak_269
HiC_scaffold_2	172270860	172271190	WT-wico_peak_270
HiC_scaffold_2	172493567	172494765	WT-wico_peak_271
HiC_scaffold_2	172698999	172699607	WT-wico_peak_272
HiC_scaffold_2	172746776	172747324	WT-wico_peak_273
HiC_scaffold_2	173129934	173130480	WT-wico_peak_274
HiC_scaffold_2	174298485	174298934	WT-wico_peak_275
HiC_scaffold_2	174962503	174963024	WT-wico_peak_276
HiC_scaffold_2	175239231	175240023	WT-wico_peak_277
HiC_scaffold_2	17531207	17531707	WT-wico_peak_278
HiC_scaffold_2	17535961	17536309	WT-wico_peak_279
HiC_scaffold_2	176335486	176335974	WT-wico_peak_280
HiC_scaffold_2	176431144	176431632	WT-wico_peak_281
HiC_scaffold_2	176664777	176665124	WT-wico_peak_282
HiC_scaffold_2	176852822	176853327	WT-wico_peak_283
HiC_scaffold_2	177546808	177547270	WT-wico_peak_284
HiC_scaffold_2	177823726	177824032	WT-wico_peak_285
HiC_scaffold_2	178609367	178610244	WT-wico_peak_286
HiC_scaffold_2	179282577	179283608	WT-wico_peak_287
HiC_scaffold_2	179335073	179335335	WT-wico_peak_288
HiC_scaffold_2	179369330	179369814	WT-wico_peak_289
HiC_scaffold_2	179472360	179473078	WT-wico_peak_290
HiC_scaffold_2	180445488	180446481	WT-wico_peak_291
HiC_scaffold_2	180479792	180480233	WT-wico_peak_292
HiC_scaffold_2	181141073	181141485	WT-wico_peak_293
HiC_scaffold_2	181661428	181662011	WT-wico_peak_294
HiC_scaffold_2	182191242	182191953	WT-wico_peak_295
HiC_scaffold_2	182283252	182283727	WT-wico_peak_296
HiC_scaffold_2	182290673	182291044	WT-wico_peak_297
HiC_scaffold_2	182473980	182474251	WT-wico_peak_298
HiC_scaffold_2	182919481	182919855	WT-wico_peak_299
HiC_scaffold_2	182936755	182937045	WT-wico_peak_300
HiC_scaffold_2	183042132	183042488	WT-wico_peak_301
HiC_scaffold_2	184129476	184130243	WT-wico_peak_302
HiC_scaffold_2	184567003	184567336	WT-wico_peak_303
HiC_scaffold_2	184659072	184659604	WT-wico_peak_304
HiC_scaffold_2	185454109	185454442	WT-wico_peak_305
HiC_scaffold_2	185570607	185571078	WT-wico_peak_306
HiC_scaffold_2	185725511	185725923	WT-wico_peak_307
HiC_scaffold_2	185938747	185938991	WT-wico_peak_308
HiC_scaffold_2	186524106	186524898	WT-wico_peak_309
HiC_scaffold_2	186539022	186539276	WT-wico_peak_310
HiC_scaffold_2	186844882	186845575	WT-wico_peak_311
HiC_scaffold_2	187625284	187625678	WT-wico_peak_312
HiC_scaffold_2	187698157	187698863	WT-wico_peak_313
HiC_scaffold_2	188026490	188027085	WT-wico_peak_314
HiC_scaffold_2	188228374	188228801	WT-wico_peak_315
HiC_scaffold_2	188239059	188239536	WT-wico_peak_316
HiC_scaffold_2	188832494	188833009	WT-wico_peak_317
HiC_scaffold_2	188897668	188898029	WT-wico_peak_318
HiC_scaffold_2	188901576	188901885	WT-wico_peak_319
HiC_scaffold_2	189015284	189015661	WT-wico_peak_320
HiC_scaffold_2	1911787	1912197	WT-wico_peak_321
HiC_scaffold_2	20097381	20098044	WT-wico_peak_322
HiC_scaffold_2	22073843	22074247	WT-wico_peak_323
HiC_scaffold_2	22231815	22232492	WT-wico_peak_324
HiC_scaffold_2	23564993	23565417	WT-wico_peak_325
HiC_scaffold_2	24516106	24516615	WT-wico_peak_326
HiC_scaffold_2	2462870	2463195	WT-wico_peak_327
HiC_scaffold_2	2464698	2465344	WT-wico_peak_328
HiC_scaffold_2	25015616	25015930	WT-wico_peak_329
HiC_scaffold_2	25028536	25029104	WT-wico_peak_330
HiC_scaffold_2	28469053	28469372	WT-wico_peak_331
HiC_scaffold_2	28691739	28692260	WT-wico_peak_332
HiC_scaffold_2	29630851	29631284	WT-wico_peak_333
HiC_scaffold_2	31027896	31028310	WT-wico_peak_334
HiC_scaffold_2	33260532	33261092	WT-wico_peak_335
HiC_scaffold_2	33788855	33789289	WT-wico_peak_336
HiC_scaffold_2	34486301	34486910	WT-wico_peak_337
HiC_scaffold_2	34488051	34488415	WT-wico_peak_338
HiC_scaffold_2	35629765	35630148	WT-wico_peak_339
HiC_scaffold_2	357441	358038	WT-wico_peak_340
HiC_scaffold_2	35821299	35821800	WT-wico_peak_341
HiC_scaffold_2	3695378	3695795	WT-wico_peak_342
HiC_scaffold_2	38655639	38656050	WT-wico_peak_343
HiC_scaffold_2	40533134	40533810	WT-wico_peak_344
HiC_scaffold_2	40924281	40924782	WT-wico_peak_345
HiC_scaffold_2	41365460	41366022	WT-wico_peak_346
HiC_scaffold_2	41435411	41436171	WT-wico_peak_347
HiC_scaffold_2	4495892	4496269	WT-wico_peak_348
HiC_scaffold_2	4623270	4623661	WT-wico_peak_349
HiC_scaffold_2	4683977	4684647	WT-wico_peak_350
HiC_scaffold_2	47544040	47544688	WT-wico_peak_351
HiC_scaffold_2	4929567	4930077	WT-wico_peak_352
HiC_scaffold_2	4942470	4942842	WT-wico_peak_353
HiC_scaffold_2	5008588	5008969	WT-wico_peak_354
HiC_scaffold_2	5310549	5310922	WT-wico_peak_355
HiC_scaffold_2	53208748	53209296	WT-wico_peak_356
HiC_scaffold_2	54098889	54099769	WT-wico_peak_357
HiC_scaffold_2	54129028	54129630	WT-wico_peak_358
HiC_scaffold_2	55981045	55981442	WT-wico_peak_359
HiC_scaffold_2	57446150	57446753	WT-wico_peak_360
HiC_scaffold_2	60110139	60110804	WT-wico_peak_361
HiC_scaffold_2	60154640	60155262	WT-wico_peak_362
HiC_scaffold_2	6068493	6069332	WT-wico_peak_363
HiC_scaffold_2	6144508	6145200	WT-wico_peak_364
HiC_scaffold_2	61721703	61722628	WT-wico_peak_365
HiC_scaffold_2	6253273	6253703	WT-wico_peak_366
HiC_scaffold_2	6310297	6311007	WT-wico_peak_367
HiC_scaffold_2	6449643	6450000	WT-wico_peak_368
HiC_scaffold_2	71096386	71097004	WT-wico_peak_369
HiC_scaffold_2	84932811	84933207	WT-wico_peak_370
HiC_scaffold_2	85431653	85432017	WT-wico_peak_371
HiC_scaffold_2	92739172	92739431	WT-wico_peak_372
HiC_scaffold_2	93715467	93715772	WT-wico_peak_373
HiC_scaffold_2	99855084	99855743	WT-wico_peak_374
HiC_scaffold_200	5987	6562	WT-wico_peak_375
HiC_scaffold_2056	580	1152	WT-wico_peak_376
HiC_scaffold_2106	73	611	WT-wico_peak_377
HiC_scaffold_2209	16171	16636	WT-wico_peak_378
HiC_scaffold_2254	35526	35848	WT-wico_peak_379
HiC_scaffold_2324	9507	9958	WT-wico_peak_380
HiC_scaffold_2360	123	710	WT-wico_peak_381
HiC_scaffold_237	23201	23745	WT-wico_peak_382
HiC_scaffold_2384	15422	16066	WT-wico_peak_383
HiC_scaffold_2439	16024	16483	WT-wico_peak_384
HiC_scaffold_2516	200296	200864	WT-wico_peak_385
HiC_scaffold_2527	14816	15541	WT-wico_peak_386
HiC_scaffold_2568	36162	36445	WT-wico_peak_387
HiC_scaffold_2750	1399	1803	WT-wico_peak_388
HiC_scaffold_2750	3924	4277	WT-wico_peak_389
HiC_scaffold_2750	48079	48827	WT-wico_peak_390
HiC_scaffold_2756	343	732	WT-wico_peak_391
HiC_scaffold_2794	19454	19905	WT-wico_peak_392
HiC_scaffold_2802	25	378	WT-wico_peak_393
HiC_scaffold_2844	147	851	WT-wico_peak_394
HiC_scaffold_2902	113976	114537	WT-wico_peak_395
HiC_scaffold_2984	7886	8372	WT-wico_peak_396
HiC_scaffold_3	100509376	100509787	WT-wico_peak_397
HiC_scaffold_3	100863688	100864135	WT-wico_peak_398
HiC_scaffold_3	100866118	100866622	WT-wico_peak_399
HiC_scaffold_3	100923129	100923445	WT-wico_peak_400
HiC_scaffold_3	101010270	101010843	WT-wico_peak_401
HiC_scaffold_3	101194879	101195631	WT-wico_peak_402
HiC_scaffold_3	101384384	101385063	WT-wico_peak_403
HiC_scaffold_3	101576245	101576796	WT-wico_peak_404
HiC_scaffold_3	101763556	101764025	WT-wico_peak_405
HiC_scaffold_3	102549552	102550020	WT-wico_peak_406
HiC_scaffold_3	102801971	102802313	WT-wico_peak_407
HiC_scaffold_3	102980618	102981187	WT-wico_peak_408
HiC_scaffold_3	102992249	102992635	WT-wico_peak_409
HiC_scaffold_3	103027891	103028244	WT-wico_peak_410
HiC_scaffold_3	103460271	103460580	WT-wico_peak_411
HiC_scaffold_3	1036606	1037033	WT-wico_peak_412
HiC_scaffold_3	105624767	105625041	WT-wico_peak_413
HiC_scaffold_3	105802914	105803310	WT-wico_peak_414
HiC_scaffold_3	106115	106439	WT-wico_peak_415
HiC_scaffold_3	106611595	106612082	WT-wico_peak_416
HiC_scaffold_3	106995958	106996561	WT-wico_peak_417
HiC_scaffold_3	107946663	107947533	WT-wico_peak_418
HiC_scaffold_3	108297307	108298008	WT-wico_peak_419
HiC_scaffold_3	109046181	109046624	WT-wico_peak_420
HiC_scaffold_3	110214082	110214967	WT-wico_peak_421
HiC_scaffold_3	110288921	110289246	WT-wico_peak_422
HiC_scaffold_3	110471152	110471679	WT-wico_peak_423
HiC_scaffold_3	110892728	110893586	WT-wico_peak_424
HiC_scaffold_3	111487933	111488396	WT-wico_peak_425
HiC_scaffold_3	112885343	112885784	WT-wico_peak_426
HiC_scaffold_3	113335171	113335458	WT-wico_peak_427
HiC_scaffold_3	113754704	113754946	WT-wico_peak_428
HiC_scaffold_3	115339370	115339729	WT-wico_peak_429
HiC_scaffold_3	116451219	116451674	WT-wico_peak_430
HiC_scaffold_3	116667606	116668142	WT-wico_peak_431
HiC_scaffold_3	118006518	118007007	WT-wico_peak_432
HiC_scaffold_3	11847349	11848539	WT-wico_peak_433
HiC_scaffold_3	119169822	119170229	WT-wico_peak_434
HiC_scaffold_3	119188592	119188998	WT-wico_peak_435
HiC_scaffold_3	121018754	121019204	WT-wico_peak_436
HiC_scaffold_3	122318072	122318539	WT-wico_peak_437
HiC_scaffold_3	122468207	122468593	WT-wico_peak_438
HiC_scaffold_3	122714871	122716273	WT-wico_peak_439
HiC_scaffold_3	123435614	123436146	WT-wico_peak_440
HiC_scaffold_3	123459088	123459531	WT-wico_peak_441
HiC_scaffold_3	123804390	123805199	WT-wico_peak_442
HiC_scaffold_3	123964914	123965578	WT-wico_peak_443
HiC_scaffold_3	123966739	123967277	WT-wico_peak_444
HiC_scaffold_3	123988231	123988684	WT-wico_peak_445
HiC_scaffold_3	124215690	124216058	WT-wico_peak_446
HiC_scaffold_3	124979048	124979659	WT-wico_peak_447
HiC_scaffold_3	125002855	125003315	WT-wico_peak_448
HiC_scaffold_3	125759874	125760342	WT-wico_peak_449
HiC_scaffold_3	126561318	126561931	WT-wico_peak_450
HiC_scaffold_3	126664362	126664914	WT-wico_peak_451
HiC_scaffold_3	126839008	126839302	WT-wico_peak_452
HiC_scaffold_3	127335847	127337006	WT-wico_peak_453
HiC_scaffold_3	127442133	127442436	WT-wico_peak_454
HiC_scaffold_3	127490893	127491407	WT-wico_peak_455
HiC_scaffold_3	129959879	129960225	WT-wico_peak_456
HiC_scaffold_3	131378599	131379580	WT-wico_peak_457
HiC_scaffold_3	131676891	131677305	WT-wico_peak_458
HiC_scaffold_3	131912151	131913243	WT-wico_peak_459
HiC_scaffold_3	131933321	131933923	WT-wico_peak_460
HiC_scaffold_3	131942702	131943107	WT-wico_peak_461
HiC_scaffold_3	13223452	13224110	WT-wico_peak_462
HiC_scaffold_3	132548305	132548698	WT-wico_peak_463
HiC_scaffold_3	132735974	132736554	WT-wico_peak_464
HiC_scaffold_3	132794266	132795653	WT-wico_peak_465
HiC_scaffold_3	133018236	133018547	WT-wico_peak_466
HiC_scaffold_3	133439019	133439369	WT-wico_peak_467
HiC_scaffold_3	133798226	133798792	WT-wico_peak_468
HiC_scaffold_3	133805835	133806323	WT-wico_peak_469
HiC_scaffold_3	134192206	134192762	WT-wico_peak_470
HiC_scaffold_3	134428136	134428714	WT-wico_peak_471
HiC_scaffold_3	134460432	134460819	WT-wico_peak_472
HiC_scaffold_3	134732005	134732494	WT-wico_peak_473
HiC_scaffold_3	134953214	134953793	WT-wico_peak_474
HiC_scaffold_3	135036150	135037119	WT-wico_peak_475
HiC_scaffold_3	135042397	135042678	WT-wico_peak_476
HiC_scaffold_3	135048102	135048544	WT-wico_peak_477
HiC_scaffold_3	13512775	13513172	WT-wico_peak_478
HiC_scaffold_3	135206670	135207178	WT-wico_peak_479
HiC_scaffold_3	135863617	135864038	WT-wico_peak_480
HiC_scaffold_3	135876461	135877081	WT-wico_peak_481
HiC_scaffold_3	136359803	136360530	WT-wico_peak_482
HiC_scaffold_3	138357797	138358277	WT-wico_peak_483
HiC_scaffold_3	13881905	13882190	WT-wico_peak_484
HiC_scaffold_3	14262215	14262851	WT-wico_peak_485
HiC_scaffold_3	15159245	15159569	WT-wico_peak_486
HiC_scaffold_3	158463	158869	WT-wico_peak_487
HiC_scaffold_3	16124457	16124741	WT-wico_peak_488
HiC_scaffold_3	16365548	16366292	WT-wico_peak_489
HiC_scaffold_3	16432167	16432971	WT-wico_peak_490
HiC_scaffold_3	16582958	16583363	WT-wico_peak_491
HiC_scaffold_3	16928410	16928741	WT-wico_peak_492
HiC_scaffold_3	17064318	17064692	WT-wico_peak_493
HiC_scaffold_3	18438960	18439387	WT-wico_peak_494
HiC_scaffold_3	18895911	18896263	WT-wico_peak_495
HiC_scaffold_3	2295579	2296046	WT-wico_peak_496
HiC_scaffold_3	242823	243877	WT-wico_peak_497
HiC_scaffold_3	2472069	2472492	WT-wico_peak_498
HiC_scaffold_3	26827814	26828298	WT-wico_peak_499
HiC_scaffold_3	28014391	28014924	WT-wico_peak_500
HiC_scaffold_3	33735312	33735669	WT-wico_peak_501
HiC_scaffold_3	33902520	33902908	WT-wico_peak_502
HiC_scaffold_3	33995989	33996294	WT-wico_peak_503
HiC_scaffold_3	35551299	35551630	WT-wico_peak_504
HiC_scaffold_3	35552372	35553157	WT-wico_peak_505
HiC_scaffold_3	37273997	37274365	WT-wico_peak_506
HiC_scaffold_3	37294148	37294756	WT-wico_peak_507
HiC_scaffold_3	42518463	42519025	WT-wico_peak_508
HiC_scaffold_3	43403933	43404680	WT-wico_peak_509
HiC_scaffold_3	450821	451280	WT-wico_peak_510
HiC_scaffold_3	45316070	45316635	WT-wico_peak_511
HiC_scaffold_3	45587439	45588441	WT-wico_peak_512
HiC_scaffold_3	4582024	4582521	WT-wico_peak_513
HiC_scaffold_3	47016945	47017318	WT-wico_peak_514
HiC_scaffold_3	48225966	48226530	WT-wico_peak_515
HiC_scaffold_3	48254170	48254874	WT-wico_peak_516
HiC_scaffold_3	50328815	50329360	WT-wico_peak_517
HiC_scaffold_3	5195097	5195608	WT-wico_peak_518
HiC_scaffold_3	54401419	54401795	WT-wico_peak_519
HiC_scaffold_3	5614673	5615229	WT-wico_peak_520
HiC_scaffold_3	56698283	56698811	WT-wico_peak_521
HiC_scaffold_3	68522017	68522360	WT-wico_peak_522
HiC_scaffold_3	69980898	69981533	WT-wico_peak_523
HiC_scaffold_3	69988694	69989351	WT-wico_peak_524
HiC_scaffold_3	70416944	70417798	WT-wico_peak_525
HiC_scaffold_3	70920486	70921104	WT-wico_peak_526
HiC_scaffold_3	71626602	71627208	WT-wico_peak_527
HiC_scaffold_3	73189917	73190259	WT-wico_peak_528
HiC_scaffold_3	75670299	75670709	WT-wico_peak_529
HiC_scaffold_3	76316325	76316801	WT-wico_peak_530
HiC_scaffold_3	76820057	76820402	WT-wico_peak_531
HiC_scaffold_3	77550209	77550692	WT-wico_peak_532
HiC_scaffold_3	77939020	77939363	WT-wico_peak_533
HiC_scaffold_3	80221255	80221693	WT-wico_peak_534
HiC_scaffold_3	80606713	80607115	WT-wico_peak_535
HiC_scaffold_3	80795866	80796611	WT-wico_peak_536
HiC_scaffold_3	81012180	81012816	WT-wico_peak_537
HiC_scaffold_3	81350286	81350798	WT-wico_peak_538
HiC_scaffold_3	82011091	82011512	WT-wico_peak_539
HiC_scaffold_3	8202402	8202675	WT-wico_peak_540
HiC_scaffold_3	82889236	82889559	WT-wico_peak_541
HiC_scaffold_3	86226755	86227135	WT-wico_peak_542
HiC_scaffold_3	87974604	87974931	WT-wico_peak_543
HiC_scaffold_3	88150064	88151349	WT-wico_peak_544
HiC_scaffold_3	88384645	88384981	WT-wico_peak_545
HiC_scaffold_3	88880633	88881266	WT-wico_peak_546
HiC_scaffold_3	89621174	89621713	WT-wico_peak_547
HiC_scaffold_3	89622615	89623357	WT-wico_peak_548
HiC_scaffold_3	89631860	89632466	WT-wico_peak_549
HiC_scaffold_3	89662841	89663389	WT-wico_peak_550
HiC_scaffold_3	90397896	90398180	WT-wico_peak_551
HiC_scaffold_3	90428068	90428692	WT-wico_peak_552
HiC_scaffold_3	91974694	91975082	WT-wico_peak_553
HiC_scaffold_3	92977881	92978416	WT-wico_peak_554
HiC_scaffold_3	93083013	93083764	WT-wico_peak_555
HiC_scaffold_3	93109901	93110560	WT-wico_peak_556
HiC_scaffold_3	93111184	93111682	WT-wico_peak_557
HiC_scaffold_3	94175875	94176280	WT-wico_peak_558
HiC_scaffold_3	94395770	94396160	WT-wico_peak_559
HiC_scaffold_3	94873880	94874764	WT-wico_peak_560
HiC_scaffold_3	95280362	95281044	WT-wico_peak_561
HiC_scaffold_3	95281408	95282011	WT-wico_peak_562
HiC_scaffold_3	95358136	95358893	WT-wico_peak_563
HiC_scaffold_3	96557087	96557597	WT-wico_peak_564
HiC_scaffold_3	96861521	96862164	WT-wico_peak_565
HiC_scaffold_3	97321465	97321741	WT-wico_peak_566
HiC_scaffold_3	97550261	97550774	WT-wico_peak_567
HiC_scaffold_3	97942346	97942666	WT-wico_peak_568
HiC_scaffold_3	9799243	9799596	WT-wico_peak_569
HiC_scaffold_3	98243572	98244492	WT-wico_peak_570
HiC_scaffold_3	99338564	99339245	WT-wico_peak_571
HiC_scaffold_3	99710328	99710731	WT-wico_peak_572
HiC_scaffold_3150	13219	13822	WT-wico_peak_573
HiC_scaffold_3713	42349	43686	WT-wico_peak_574
HiC_scaffold_3834	1560	2129	WT-wico_peak_575
HiC_scaffold_3898	286	784	WT-wico_peak_576
HiC_scaffold_3979	2596	3499	WT-wico_peak_577
HiC_scaffold_4	100168865	100169553	WT-wico_peak_578
HiC_scaffold_4	100322214	100322618	WT-wico_peak_579
HiC_scaffold_4	100480094	100480519	WT-wico_peak_580
HiC_scaffold_4	100569198	100569666	WT-wico_peak_581
HiC_scaffold_4	100839860	100840412	WT-wico_peak_582
HiC_scaffold_4	100955305	100956068	WT-wico_peak_583
HiC_scaffold_4	101051949	101052333	WT-wico_peak_584
HiC_scaffold_4	102354533	102355001	WT-wico_peak_585
HiC_scaffold_4	102541465	102541844	WT-wico_peak_586
HiC_scaffold_4	102867403	102867689	WT-wico_peak_587
HiC_scaffold_4	104001529	104002066	WT-wico_peak_588
HiC_scaffold_4	104332975	104333512	WT-wico_peak_589
HiC_scaffold_4	104815606	104816142	WT-wico_peak_590
HiC_scaffold_4	105060652	105060971	WT-wico_peak_591
HiC_scaffold_4	105810937	105811431	WT-wico_peak_592
HiC_scaffold_4	105826471	105826836	WT-wico_peak_593
HiC_scaffold_4	106050424	106050767	WT-wico_peak_594
HiC_scaffold_4	106052923	106053264	WT-wico_peak_595
HiC_scaffold_4	106158715	106159583	WT-wico_peak_596
HiC_scaffold_4	106307077	106307467	WT-wico_peak_597
HiC_scaffold_4	106329755	106330324	WT-wico_peak_598
HiC_scaffold_4	106734255	106734717	WT-wico_peak_599
HiC_scaffold_4	107098761	107099108	WT-wico_peak_600
HiC_scaffold_4	107330895	107331604	WT-wico_peak_601
HiC_scaffold_4	107348280	107348694	WT-wico_peak_602
HiC_scaffold_4	107392188	107393005	WT-wico_peak_603
HiC_scaffold_4	107482494	107482860	WT-wico_peak_604
HiC_scaffold_4	107663513	107663866	WT-wico_peak_605
HiC_scaffold_4	107694129	107694439	WT-wico_peak_606
HiC_scaffold_4	107760547	107761253	WT-wico_peak_607
HiC_scaffold_4	107788652	107788997	WT-wico_peak_608
HiC_scaffold_4	108160153	108160466	WT-wico_peak_609
HiC_scaffold_4	108348510	108348982	WT-wico_peak_610
HiC_scaffold_4	108376797	108377337	WT-wico_peak_611
HiC_scaffold_4	108632616	108633011	WT-wico_peak_612
HiC_scaffold_4	108648498	108648840	WT-wico_peak_613
HiC_scaffold_4	108833010	108833319	WT-wico_peak_614
HiC_scaffold_4	108908412	108909279	WT-wico_peak_615
HiC_scaffold_4	109010156	109010776	WT-wico_peak_616
HiC_scaffold_4	109036191	109036575	WT-wico_peak_617
HiC_scaffold_4	109166258	109166682	WT-wico_peak_618
HiC_scaffold_4	109190321	109190780	WT-wico_peak_619
HiC_scaffold_4	109456411	109456776	WT-wico_peak_620
HiC_scaffold_4	109470661	109471214	WT-wico_peak_621
HiC_scaffold_4	109782066	109782701	WT-wico_peak_622
HiC_scaffold_4	109787173	109787794	WT-wico_peak_623
HiC_scaffold_4	110435446	110435811	WT-wico_peak_624
HiC_scaffold_4	110483547	110483964	WT-wico_peak_625
HiC_scaffold_4	110645907	110646313	WT-wico_peak_626
HiC_scaffold_4	110672605	110673565	WT-wico_peak_627
HiC_scaffold_4	110701782	110702908	WT-wico_peak_628
HiC_scaffold_4	110900465	110901209	WT-wico_peak_629
HiC_scaffold_4	111083445	111084549	WT-wico_peak_630
HiC_scaffold_4	111192126	111192497	WT-wico_peak_631
HiC_scaffold_4	112352428	112352837	WT-wico_peak_632
HiC_scaffold_4	14884903	14885349	WT-wico_peak_633
HiC_scaffold_4	17390900	17391444	WT-wico_peak_634
HiC_scaffold_4	18256628	18256933	WT-wico_peak_635
HiC_scaffold_4	1842854	1843587	WT-wico_peak_636
HiC_scaffold_4	22047883	22048721	WT-wico_peak_637
HiC_scaffold_4	28688847	28689577	WT-wico_peak_638
HiC_scaffold_4	28969128	28969635	WT-wico_peak_639
HiC_scaffold_4	29275540	29276117	WT-wico_peak_640
HiC_scaffold_4	29850051	29850386	WT-wico_peak_641
HiC_scaffold_4	32609456	32609965	WT-wico_peak_642
HiC_scaffold_4	32863712	32864022	WT-wico_peak_643
HiC_scaffold_4	34491164	34491603	WT-wico_peak_644
HiC_scaffold_4	34940240	34940663	WT-wico_peak_645
HiC_scaffold_4	34959411	34960921	WT-wico_peak_646
HiC_scaffold_4	34985436	34985928	WT-wico_peak_647
HiC_scaffold_4	3622880	3623303	WT-wico_peak_648
HiC_scaffold_4	39033971	39034217	WT-wico_peak_649
HiC_scaffold_4	39389333	39389608	WT-wico_peak_650
HiC_scaffold_4	39432229	39432482	WT-wico_peak_651
HiC_scaffold_4	39772823	39773372	WT-wico_peak_652
HiC_scaffold_4	42822232	42822927	WT-wico_peak_653
HiC_scaffold_4	45808222	45808953	WT-wico_peak_654
HiC_scaffold_4	46692470	46693173	WT-wico_peak_655
HiC_scaffold_4	48534278	48535174	WT-wico_peak_656
HiC_scaffold_4	50154729	50155229	WT-wico_peak_657
HiC_scaffold_4	50304449	50305034	WT-wico_peak_658
HiC_scaffold_4	50305236	50305495	WT-wico_peak_659
HiC_scaffold_4	50324284	50324863	WT-wico_peak_660
HiC_scaffold_4	50956774	50957826	WT-wico_peak_661
HiC_scaffold_4	52299845	52300158	WT-wico_peak_662
HiC_scaffold_4	53999339	53999677	WT-wico_peak_663
HiC_scaffold_4	54018962	54019402	WT-wico_peak_664
HiC_scaffold_4	54782471	54783068	WT-wico_peak_665
HiC_scaffold_4	55651076	55651529	WT-wico_peak_666
HiC_scaffold_4	55805701	55807333	WT-wico_peak_667
HiC_scaffold_4	56674270	56674850	WT-wico_peak_668
HiC_scaffold_4	57851029	57851690	WT-wico_peak_669
HiC_scaffold_4	60635669	60636426	WT-wico_peak_670
HiC_scaffold_4	61114295	61114593	WT-wico_peak_671
HiC_scaffold_4	62215270	62215794	WT-wico_peak_672
HiC_scaffold_4	62534656	62535601	WT-wico_peak_673
HiC_scaffold_4	62597755	62598267	WT-wico_peak_674
HiC_scaffold_4	63975203	63975809	WT-wico_peak_675
HiC_scaffold_4	64440793	64441268	WT-wico_peak_676
HiC_scaffold_4	64454957	64455517	WT-wico_peak_677
HiC_scaffold_4	6453536	6454106	WT-wico_peak_678
HiC_scaffold_4	66264027	66264368	WT-wico_peak_679
HiC_scaffold_4	66265205	66265437	WT-wico_peak_680
HiC_scaffold_4	66917798	66918480	WT-wico_peak_681
HiC_scaffold_4	68102477	68102910	WT-wico_peak_682
HiC_scaffold_4	68131627	68132176	WT-wico_peak_683
HiC_scaffold_4	68161666	68162664	WT-wico_peak_684
HiC_scaffold_4	68606929	68607306	WT-wico_peak_685
HiC_scaffold_4	69059101	69059499	WT-wico_peak_686
HiC_scaffold_4	695021	695396	WT-wico_peak_687
HiC_scaffold_4	69587090	69587587	WT-wico_peak_688
HiC_scaffold_4	69846050	69846536	WT-wico_peak_689
HiC_scaffold_4	69901748	69902386	WT-wico_peak_690
HiC_scaffold_4	71576499	71576950	WT-wico_peak_691
HiC_scaffold_4	72833838	72834603	WT-wico_peak_692
HiC_scaffold_4	73217547	73217947	WT-wico_peak_693
HiC_scaffold_4	73626730	73627312	WT-wico_peak_694
HiC_scaffold_4	73722934	73723238	WT-wico_peak_695
HiC_scaffold_4	74033129	74033519	WT-wico_peak_696
HiC_scaffold_4	74044613	74045046	WT-wico_peak_697
HiC_scaffold_4	74290056	74290432	WT-wico_peak_698
HiC_scaffold_4	75017287	75017720	WT-wico_peak_699
HiC_scaffold_4	7502224	7502763	WT-wico_peak_700
HiC_scaffold_4	75380603	75381020	WT-wico_peak_701
HiC_scaffold_4	75505280	75505603	WT-wico_peak_702
HiC_scaffold_4	75660704	75661099	WT-wico_peak_703
HiC_scaffold_4	75987816	75988403	WT-wico_peak_704
HiC_scaffold_4	76092479	76092898	WT-wico_peak_705
HiC_scaffold_4	76097948	76098436	WT-wico_peak_706
HiC_scaffold_4	76440122	76440464	WT-wico_peak_707
HiC_scaffold_4	77019326	77020444	WT-wico_peak_708
HiC_scaffold_4	77048592	77049149	WT-wico_peak_709
HiC_scaffold_4	77259113	77259691	WT-wico_peak_710
HiC_scaffold_4	78226218	78226650	WT-wico_peak_711
HiC_scaffold_4	78480359	78480918	WT-wico_peak_712
HiC_scaffold_4	79710771	79711131	WT-wico_peak_713
HiC_scaffold_4	80077885	80078276	WT-wico_peak_714
HiC_scaffold_4	80100952	80101243	WT-wico_peak_715
HiC_scaffold_4	80101430	80101844	WT-wico_peak_716
HiC_scaffold_4	8022521	8022937	WT-wico_peak_717
HiC_scaffold_4	8023177	8023946	WT-wico_peak_718
HiC_scaffold_4	80389429	80389770	WT-wico_peak_719
HiC_scaffold_4	80802378	80802730	WT-wico_peak_720
HiC_scaffold_4	80845218	80845546	WT-wico_peak_721
HiC_scaffold_4	81750173	81750512	WT-wico_peak_722
HiC_scaffold_4	81833573	81834101	WT-wico_peak_723
HiC_scaffold_4	81878016	81878527	WT-wico_peak_724
HiC_scaffold_4	82400139	82401227	WT-wico_peak_725
HiC_scaffold_4	82401839	82402522	WT-wico_peak_726
HiC_scaffold_4	82462717	82463057	WT-wico_peak_727
HiC_scaffold_4	83590559	83591204	WT-wico_peak_728
HiC_scaffold_4	84474333	84474955	WT-wico_peak_729
HiC_scaffold_4	84920028	84920670	WT-wico_peak_730
HiC_scaffold_4	85310060	85310437	WT-wico_peak_731
HiC_scaffold_4	85765721	85766136	WT-wico_peak_732
HiC_scaffold_4	86498924	86499349	WT-wico_peak_733
HiC_scaffold_4	86583818	86584367	WT-wico_peak_734
HiC_scaffold_4	86605859	86606263	WT-wico_peak_735
HiC_scaffold_4	87002567	87002831	WT-wico_peak_736
HiC_scaffold_4	88302798	88303234	WT-wico_peak_737
HiC_scaffold_4	88532609	88533087	WT-wico_peak_738
HiC_scaffold_4	88632751	88633175	WT-wico_peak_739
HiC_scaffold_4	89228023	89228422	WT-wico_peak_740
HiC_scaffold_4	89228680	89229083	WT-wico_peak_741
HiC_scaffold_4	89233649	89234404	WT-wico_peak_742
HiC_scaffold_4	9064628	9065211	WT-wico_peak_743
HiC_scaffold_4	90734784	90735312	WT-wico_peak_744
HiC_scaffold_4	90838590	90838999	WT-wico_peak_745
HiC_scaffold_4	91026047	91026369	WT-wico_peak_746
HiC_scaffold_4	91168316	91169145	WT-wico_peak_747
HiC_scaffold_4	91266673	91267469	WT-wico_peak_748
HiC_scaffold_4	91683717	91684121	WT-wico_peak_749
HiC_scaffold_4	92135871	92136234	WT-wico_peak_750
HiC_scaffold_4	92474321	92474946	WT-wico_peak_751
HiC_scaffold_4	92644903	92645304	WT-wico_peak_752
HiC_scaffold_4	92880077	92880701	WT-wico_peak_753
HiC_scaffold_4	92881217	92881560	WT-wico_peak_754
HiC_scaffold_4	92901832	92902144	WT-wico_peak_755
HiC_scaffold_4	93026314	93026931	WT-wico_peak_756
HiC_scaffold_4	93154058	93154451	WT-wico_peak_757
HiC_scaffold_4	93646744	93647102	WT-wico_peak_758
HiC_scaffold_4	93653603	93653966	WT-wico_peak_759
HiC_scaffold_4	93656760	93657186	WT-wico_peak_760
HiC_scaffold_4	93888148	93888800	WT-wico_peak_761
HiC_scaffold_4	93893121	93893819	WT-wico_peak_762
HiC_scaffold_4	94169793	94170090	WT-wico_peak_763
HiC_scaffold_4	94176830	94177825	WT-wico_peak_764
HiC_scaffold_4	94181051	94181445	WT-wico_peak_765
HiC_scaffold_4	94407286	94407676	WT-wico_peak_766
HiC_scaffold_4	94650216	94650704	WT-wico_peak_767
HiC_scaffold_4	94682858	94683289	WT-wico_peak_768
HiC_scaffold_4	94709438	94709713	WT-wico_peak_769
HiC_scaffold_4	94855328	94855863	WT-wico_peak_770
HiC_scaffold_4	94932156	94932695	WT-wico_peak_771
HiC_scaffold_4	95162534	95162852	WT-wico_peak_772
HiC_scaffold_4	95636632	95637567	WT-wico_peak_773
HiC_scaffold_4	95682149	95682760	WT-wico_peak_774
HiC_scaffold_4	95702058	95702352	WT-wico_peak_775
HiC_scaffold_4	95984954	95985811	WT-wico_peak_776
HiC_scaffold_4	96048401	96049422	WT-wico_peak_777
HiC_scaffold_4	96100605	96101140	WT-wico_peak_778
HiC_scaffold_4	96293351	96293851	WT-wico_peak_779
HiC_scaffold_4	96947679	96948600	WT-wico_peak_780
HiC_scaffold_4	96953559	96953997	WT-wico_peak_781
HiC_scaffold_4	97210825	97211262	WT-wico_peak_782
HiC_scaffold_4	98311951	98312505	WT-wico_peak_783
HiC_scaffold_4	98441199	98441469	WT-wico_peak_784
HiC_scaffold_4	98981860	98982907	WT-wico_peak_785
HiC_scaffold_4	99096929	99097422	WT-wico_peak_786
HiC_scaffold_4	99111454	99112030	WT-wico_peak_787
HiC_scaffold_4	99284589	99285258	WT-wico_peak_788
HiC_scaffold_4	99419399	99419770	WT-wico_peak_789
HiC_scaffold_4	99512632	99513215	WT-wico_peak_790
HiC_scaffold_4	99551565	99551956	WT-wico_peak_791
HiC_scaffold_4	99638718	99639335	WT-wico_peak_792
HiC_scaffold_4	99685851	99686169	WT-wico_peak_793
HiC_scaffold_4	99695738	99696306	WT-wico_peak_794
HiC_scaffold_4	99766452	99766860	WT-wico_peak_795
HiC_scaffold_4	99779233	99780461	WT-wico_peak_796
HiC_scaffold_4	99886435	99886933	WT-wico_peak_797
HiC_scaffold_4149	51598	52044	WT-wico_peak_798
HiC_scaffold_4181	2326	3185	WT-wico_peak_799
HiC_scaffold_4246	3178	4248	WT-wico_peak_800
HiC_scaffold_4259	854	1512	WT-wico_peak_801
HiC_scaffold_4273	5337	5753	WT-wico_peak_802
HiC_scaffold_4283	12529	12983	WT-wico_peak_803
HiC_scaffold_4295	3256	3751	WT-wico_peak_804
HiC_scaffold_4317	31020	31722	WT-wico_peak_805
HiC_scaffold_4361	77954	78264	WT-wico_peak_806
HiC_scaffold_4381	3657	4075	WT-wico_peak_807
HiC_scaffold_4476	26689	27151	WT-wico_peak_808
HiC_scaffold_4479	31924	32250	WT-wico_peak_809
HiC_scaffold_4496	1286	1882	WT-wico_peak_810
HiC_scaffold_4605	69282	69621	WT-wico_peak_811
HiC_scaffold_4736	37886	38320	WT-wico_peak_812
HiC_scaffold_4817	19528	20104	WT-wico_peak_813
HiC_scaffold_4824	171976	172468	WT-wico_peak_814
HiC_scaffold_4842	6838	7349	WT-wico_peak_815
HiC_scaffold_4850	50191	50546	WT-wico_peak_816
HiC_scaffold_5	100958344	100958900	WT-wico_peak_817
HiC_scaffold_5	101665758	101666155	WT-wico_peak_818
HiC_scaffold_5	101903987	101905388	WT-wico_peak_819
HiC_scaffold_5	102445478	102445808	WT-wico_peak_820
HiC_scaffold_5	10593962	10594414	WT-wico_peak_821
HiC_scaffold_5	1140557	1140891	WT-wico_peak_822
HiC_scaffold_5	114441878	114442588	WT-wico_peak_823
HiC_scaffold_5	116700192	116700769	WT-wico_peak_824
HiC_scaffold_5	117606853	117607246	WT-wico_peak_825
HiC_scaffold_5	119635120	119635390	WT-wico_peak_826
HiC_scaffold_5	120727845	120728363	WT-wico_peak_827
HiC_scaffold_5	12343524	12344380	WT-wico_peak_828
HiC_scaffold_5	127504708	127505913	WT-wico_peak_829
HiC_scaffold_5	1278137	1278626	WT-wico_peak_830
HiC_scaffold_5	129267277	129267871	WT-wico_peak_831
HiC_scaffold_5	12994555	12994903	WT-wico_peak_832
HiC_scaffold_5	130227235	130227539	WT-wico_peak_833
HiC_scaffold_5	130227908	130228206	WT-wico_peak_834
HiC_scaffold_5	13025050	13025456	WT-wico_peak_835
HiC_scaffold_5	130552614	130553045	WT-wico_peak_836
HiC_scaffold_5	13193778	13194261	WT-wico_peak_837
HiC_scaffold_5	13919443	13919833	WT-wico_peak_838
HiC_scaffold_5	13956340	13956851	WT-wico_peak_839
HiC_scaffold_5	14053968	14054598	WT-wico_peak_840
HiC_scaffold_5	15016765	15017121	WT-wico_peak_841
HiC_scaffold_5	153399	153817	WT-wico_peak_842
HiC_scaffold_5	15483513	15483917	WT-wico_peak_843
HiC_scaffold_5	1556742	1556983	WT-wico_peak_844
HiC_scaffold_5	15571080	15571498	WT-wico_peak_845
HiC_scaffold_5	1622902	1623333	WT-wico_peak_846
HiC_scaffold_5	16267105	16267954	WT-wico_peak_847
HiC_scaffold_5	16272298	16272708	WT-wico_peak_848
HiC_scaffold_5	17113560	17113899	WT-wico_peak_849
HiC_scaffold_5	18172905	18173797	WT-wico_peak_850
HiC_scaffold_5	1903243	1903984	WT-wico_peak_851
HiC_scaffold_5	19566957	19567455	WT-wico_peak_852
HiC_scaffold_5	20516006	20516600	WT-wico_peak_853
HiC_scaffold_5	2100116	2100590	WT-wico_peak_854
HiC_scaffold_5	21486429	21486797	WT-wico_peak_855
HiC_scaffold_5	21571671	21572624	WT-wico_peak_856
HiC_scaffold_5	21940011	21940665	WT-wico_peak_857
HiC_scaffold_5	22277677	22278168	WT-wico_peak_858
HiC_scaffold_5	22972827	22973225	WT-wico_peak_859
HiC_scaffold_5	25241848	25242714	WT-wico_peak_860
HiC_scaffold_5	26672359	26673029	WT-wico_peak_861
HiC_scaffold_5	27377196	27377739	WT-wico_peak_862
HiC_scaffold_5	2785176	2785746	WT-wico_peak_863
HiC_scaffold_5	28452411	28452953	WT-wico_peak_864
HiC_scaffold_5	2876711	2877055	WT-wico_peak_865
HiC_scaffold_5	3187076	3187777	WT-wico_peak_866
HiC_scaffold_5	3236364	3236748	WT-wico_peak_867
HiC_scaffold_5	32389955	32390648	WT-wico_peak_868
HiC_scaffold_5	3276173	3276711	WT-wico_peak_869
HiC_scaffold_5	33160696	33161856	WT-wico_peak_870
HiC_scaffold_5	3364916	3365289	WT-wico_peak_871
HiC_scaffold_5	33740057	33740420	WT-wico_peak_872
HiC_scaffold_5	34072887	34073494	WT-wico_peak_873
HiC_scaffold_5	3410078	3410582	WT-wico_peak_874
HiC_scaffold_5	34146395	34146790	WT-wico_peak_875
HiC_scaffold_5	34153634	34154310	WT-wico_peak_876
HiC_scaffold_5	34514207	34514505	WT-wico_peak_877
HiC_scaffold_5	34591584	34592091	WT-wico_peak_878
HiC_scaffold_5	37054025	37054513	WT-wico_peak_879
HiC_scaffold_5	37789859	37790419	WT-wico_peak_880
HiC_scaffold_5	3790342	3790685	WT-wico_peak_881
HiC_scaffold_5	38128088	38128529	WT-wico_peak_882
HiC_scaffold_5	38615168	38615954	WT-wico_peak_883
HiC_scaffold_5	3918464	3918901	WT-wico_peak_884
HiC_scaffold_5	39451091	39451812	WT-wico_peak_885
HiC_scaffold_5	39675478	39676161	WT-wico_peak_886
HiC_scaffold_5	39763804	39764147	WT-wico_peak_887
HiC_scaffold_5	40395378	40395922	WT-wico_peak_888
HiC_scaffold_5	41478299	41478703	WT-wico_peak_889
HiC_scaffold_5	42575894	42576355	WT-wico_peak_890
HiC_scaffold_5	42608950	42609844	WT-wico_peak_891
HiC_scaffold_5	43149918	43150294	WT-wico_peak_892
HiC_scaffold_5	43194063	43194388	WT-wico_peak_893
HiC_scaffold_5	43221571	43222014	WT-wico_peak_894
HiC_scaffold_5	43404577	43405085	WT-wico_peak_895
HiC_scaffold_5	43557158	43558044	WT-wico_peak_896
HiC_scaffold_5	43612452	43613062	WT-wico_peak_897
HiC_scaffold_5	43652608	43653477	WT-wico_peak_898
HiC_scaffold_5	44197385	44198175	WT-wico_peak_899
HiC_scaffold_5	45230273	45230766	WT-wico_peak_900
HiC_scaffold_5	45235524	45235862	WT-wico_peak_901
HiC_scaffold_5	46282365	46282919	WT-wico_peak_902
HiC_scaffold_5	46374098	46374609	WT-wico_peak_903
HiC_scaffold_5	47655997	47656473	WT-wico_peak_904
HiC_scaffold_5	48790073	48790739	WT-wico_peak_905
HiC_scaffold_5	51121741	51122211	WT-wico_peak_906
HiC_scaffold_5	51709590	51710014	WT-wico_peak_907
HiC_scaffold_5	5310582	5310908	WT-wico_peak_908
HiC_scaffold_5	53309699	53310069	WT-wico_peak_909
HiC_scaffold_5	5344121	5344657	WT-wico_peak_910
HiC_scaffold_5	54709463	54709715	WT-wico_peak_911
HiC_scaffold_5	57265547	57266105	WT-wico_peak_912
HiC_scaffold_5	57397207	57397621	WT-wico_peak_913
HiC_scaffold_5	58521909	58522238	WT-wico_peak_914
HiC_scaffold_5	59392098	59392638	WT-wico_peak_915
HiC_scaffold_5	59766398	59767331	WT-wico_peak_916
HiC_scaffold_5	60520016	60520451	WT-wico_peak_917
HiC_scaffold_5	6138260	6138516	WT-wico_peak_918
HiC_scaffold_5	62684742	62685416	WT-wico_peak_919
HiC_scaffold_5	63154311	63154722	WT-wico_peak_920
HiC_scaffold_5	6377231	6377627	WT-wico_peak_921
HiC_scaffold_5	64678162	64678573	WT-wico_peak_922
HiC_scaffold_5	65744924	65745336	WT-wico_peak_923
HiC_scaffold_5	67385319	67385725	WT-wico_peak_924
HiC_scaffold_5	68118540	68118918	WT-wico_peak_925
HiC_scaffold_5	71838781	71839083	WT-wico_peak_926
HiC_scaffold_5	7213976	7214445	WT-wico_peak_927
HiC_scaffold_5	74053719	74054096	WT-wico_peak_928
HiC_scaffold_5	75324324	75324726	WT-wico_peak_929
HiC_scaffold_5	768310	768963	WT-wico_peak_930
HiC_scaffold_5	76911691	76912247	WT-wico_peak_931
HiC_scaffold_5	7731806	7732554	WT-wico_peak_932
HiC_scaffold_5	7743103	7743529	WT-wico_peak_933
HiC_scaffold_5	77809603	77810143	WT-wico_peak_934
HiC_scaffold_5	77911483	77912364	WT-wico_peak_935
HiC_scaffold_5	7924352	7924792	WT-wico_peak_936
HiC_scaffold_5	79717006	79717531	WT-wico_peak_937
HiC_scaffold_5	8329864	8330298	WT-wico_peak_938
HiC_scaffold_5	87862634	87862971	WT-wico_peak_939
HiC_scaffold_5	8882902	8883536	WT-wico_peak_940
HiC_scaffold_5	9029486	9030334	WT-wico_peak_941
HiC_scaffold_5	92487903	92488579	WT-wico_peak_942
HiC_scaffold_5	9433123	9434186	WT-wico_peak_943
HiC_scaffold_5	94448535	94449006	WT-wico_peak_944
HiC_scaffold_5	9490514	9491345	WT-wico_peak_945
HiC_scaffold_5	95983955	95984401	WT-wico_peak_946
HiC_scaffold_5080	18203	18610	WT-wico_peak_947
HiC_scaffold_5114	4945	5588	WT-wico_peak_948
HiC_scaffold_527	15388	15748	WT-wico_peak_949
HiC_scaffold_5388	2268	2881	WT-wico_peak_950
HiC_scaffold_5451	1953	2501	WT-wico_peak_951
HiC_scaffold_5485	67774	68254	WT-wico_peak_952
HiC_scaffold_5604	791	1320	WT-wico_peak_953
HiC_scaffold_5734	4334	5330	WT-wico_peak_954
HiC_scaffold_577	39076	39390	WT-wico_peak_955
HiC_scaffold_590	122333	122830	WT-wico_peak_956
HiC_scaffold_5996	34	1099	WT-wico_peak_957
HiC_scaffold_6	100484394	100484795	WT-wico_peak_958
HiC_scaffold_6	101180849	101181771	WT-wico_peak_959
HiC_scaffold_6	101986314	101986687	WT-wico_peak_960
HiC_scaffold_6	10242245	10242557	WT-wico_peak_961
HiC_scaffold_6	103767850	103768459	WT-wico_peak_962
HiC_scaffold_6	111024890	111025191	WT-wico_peak_963
HiC_scaffold_6	112458110	112458506	WT-wico_peak_964
HiC_scaffold_6	11442269	11442715	WT-wico_peak_965
HiC_scaffold_6	114593026	114593470	WT-wico_peak_966
HiC_scaffold_6	11512443	11512817	WT-wico_peak_967
HiC_scaffold_6	117430252	117430511	WT-wico_peak_968
HiC_scaffold_6	118308693	118309108	WT-wico_peak_969
HiC_scaffold_6	119206081	119206422	WT-wico_peak_970
HiC_scaffold_6	120361762	120362055	WT-wico_peak_971
HiC_scaffold_6	120417420	120418075	WT-wico_peak_972
HiC_scaffold_6	120988992	120989475	WT-wico_peak_973
HiC_scaffold_6	125932753	125933052	WT-wico_peak_974
HiC_scaffold_6	126238	126772	WT-wico_peak_975
HiC_scaffold_6	127257607	127257997	WT-wico_peak_976
HiC_scaffold_6	127472828	127473371	WT-wico_peak_977
HiC_scaffold_6	128568248	128568720	WT-wico_peak_978
HiC_scaffold_6	129723629	129724059	WT-wico_peak_979
HiC_scaffold_6	130943905	130944329	WT-wico_peak_980
HiC_scaffold_6	131437212	131437635	WT-wico_peak_981
HiC_scaffold_6	131794437	131794981	WT-wico_peak_982
HiC_scaffold_6	132993186	132993659	WT-wico_peak_983
HiC_scaffold_6	134183557	134184261	WT-wico_peak_984
HiC_scaffold_6	134258829	134259153	WT-wico_peak_985
HiC_scaffold_6	135574484	135574971	WT-wico_peak_986
HiC_scaffold_6	135663455	135663835	WT-wico_peak_987
HiC_scaffold_6	135998587	135999581	WT-wico_peak_988
HiC_scaffold_6	136080855	136081995	WT-wico_peak_989
HiC_scaffold_6	136313748	136314051	WT-wico_peak_990
HiC_scaffold_6	137041028	137042076	WT-wico_peak_991
HiC_scaffold_6	137117300	137117622	WT-wico_peak_992
HiC_scaffold_6	137824656	137825179	WT-wico_peak_993
HiC_scaffold_6	139196	139620	WT-wico_peak_994
HiC_scaffold_6	14966220	14966611	WT-wico_peak_995
HiC_scaffold_6	14980652	14980950	WT-wico_peak_996
HiC_scaffold_6	15687786	15688293	WT-wico_peak_997
HiC_scaffold_6	16819463	16819774	WT-wico_peak_998
HiC_scaffold_6	17199435	17199767	WT-wico_peak_999
HiC_scaffold_6	18310762	18311058	WT-wico_peak_1000
HiC_scaffold_6	19640704	19641107	WT-wico_peak_1001
HiC_scaffold_6	22052723	22053108	WT-wico_peak_1002
HiC_scaffold_6	22062537	22063265	WT-wico_peak_1003
HiC_scaffold_6	22189740	22190343	WT-wico_peak_1004
HiC_scaffold_6	22869865	22870807	WT-wico_peak_1005
HiC_scaffold_6	22947174	22947629	WT-wico_peak_1006
HiC_scaffold_6	23595060	23595652	WT-wico_peak_1007
HiC_scaffold_6	2449524	2450253	WT-wico_peak_1008
HiC_scaffold_6	24774198	24774789	WT-wico_peak_1009
HiC_scaffold_6	25361210	25361577	WT-wico_peak_1010
HiC_scaffold_6	25378622	25379646	WT-wico_peak_1011
HiC_scaffold_6	25406534	25406972	WT-wico_peak_1012
HiC_scaffold_6	2587390	2587971	WT-wico_peak_1013
HiC_scaffold_6	2613188	2613624	WT-wico_peak_1014
HiC_scaffold_6	26351169	26351596	WT-wico_peak_1015
HiC_scaffold_6	2674930	2675400	WT-wico_peak_1016
HiC_scaffold_6	27280113	27280431	WT-wico_peak_1017
HiC_scaffold_6	27516529	27516975	WT-wico_peak_1018
HiC_scaffold_6	29632575	29632867	WT-wico_peak_1019
HiC_scaffold_6	3026365	3027396	WT-wico_peak_1020
HiC_scaffold_6	30774807	30775450	WT-wico_peak_1021
HiC_scaffold_6	31716197	31716935	WT-wico_peak_1022
HiC_scaffold_6	3207350	3207753	WT-wico_peak_1023
HiC_scaffold_6	32636128	32636720	WT-wico_peak_1024
HiC_scaffold_6	32692669	32693143	WT-wico_peak_1025
HiC_scaffold_6	3361437	3361848	WT-wico_peak_1026
HiC_scaffold_6	33657855	33658240	WT-wico_peak_1027
HiC_scaffold_6	34262726	34263072	WT-wico_peak_1028
HiC_scaffold_6	34426382	34427040	WT-wico_peak_1029
HiC_scaffold_6	345851	346152	WT-wico_peak_1030
HiC_scaffold_6	35880696	35881510	WT-wico_peak_1031
HiC_scaffold_6	3637597	3637928	WT-wico_peak_1032
HiC_scaffold_6	3664755	3665495	WT-wico_peak_1033
HiC_scaffold_6	3885486	3885882	WT-wico_peak_1034
HiC_scaffold_6	3938252	3938806	WT-wico_peak_1035
HiC_scaffold_6	3940316	3940835	WT-wico_peak_1036
HiC_scaffold_6	39995561	39995958	WT-wico_peak_1037
HiC_scaffold_6	41102390	41102772	WT-wico_peak_1038
HiC_scaffold_6	43360428	43360827	WT-wico_peak_1039
HiC_scaffold_6	43927712	43928217	WT-wico_peak_1040
HiC_scaffold_6	4474122	4474477	WT-wico_peak_1041
HiC_scaffold_6	4511690	4512187	WT-wico_peak_1042
HiC_scaffold_6	45349409	45349791	WT-wico_peak_1043
HiC_scaffold_6	49295355	49295833	WT-wico_peak_1044
HiC_scaffold_6	5070823	5071355	WT-wico_peak_1045
HiC_scaffold_6	51298732	51299369	WT-wico_peak_1046
HiC_scaffold_6	51312468	51313127	WT-wico_peak_1047
HiC_scaffold_6	51534826	51535249	WT-wico_peak_1048
HiC_scaffold_6	52263102	52263805	WT-wico_peak_1049
HiC_scaffold_6	55637750	55638275	WT-wico_peak_1050
HiC_scaffold_6	56915963	56916434	WT-wico_peak_1051
HiC_scaffold_6	57026987	57027595	WT-wico_peak_1052
HiC_scaffold_6	68659809	68660362	WT-wico_peak_1053
HiC_scaffold_6	69446778	69447233	WT-wico_peak_1054
HiC_scaffold_6	7048655	7049860	WT-wico_peak_1055
HiC_scaffold_6	7685827	7686304	WT-wico_peak_1056
HiC_scaffold_6	77437605	77438271	WT-wico_peak_1057
HiC_scaffold_6	79538765	79539273	WT-wico_peak_1058
HiC_scaffold_6	79543290	79543723	WT-wico_peak_1059
HiC_scaffold_6	82501680	82502260	WT-wico_peak_1060
HiC_scaffold_6	85824495	85824896	WT-wico_peak_1061
HiC_scaffold_6	87160101	87160718	WT-wico_peak_1062
HiC_scaffold_6	887829	888848	WT-wico_peak_1063
HiC_scaffold_6	93067623	93068191	WT-wico_peak_1064
HiC_scaffold_6	981756	982287	WT-wico_peak_1065
HiC_scaffold_6	98489707	98490058	WT-wico_peak_1066
HiC_scaffold_6030	1142	1643	WT-wico_peak_1067
HiC_scaffold_6250	16832	17332	WT-wico_peak_1068
HiC_scaffold_6286	86783	87297	WT-wico_peak_1069
HiC_scaffold_6298	18225	18633	WT-wico_peak_1070
HiC_scaffold_6333	6923	7325	WT-wico_peak_1071
HiC_scaffold_6339	104	934	WT-wico_peak_1072
HiC_scaffold_6373	867	1288	WT-wico_peak_1073
HiC_scaffold_6499	5098	6004	WT-wico_peak_1074
HiC_scaffold_6533	13162	13905	WT-wico_peak_1075
HiC_scaffold_6576	79184	80007	WT-wico_peak_1076
HiC_scaffold_6607	31341	31628	WT-wico_peak_1077
HiC_scaffold_6607	31884	32335	WT-wico_peak_1078
HiC_scaffold_6723	57886	58460	WT-wico_peak_1079
HiC_scaffold_6760	21072	21458	WT-wico_peak_1080
HiC_scaffold_6763	74	381	WT-wico_peak_1081
HiC_scaffold_681	1209	2120	WT-wico_peak_1082
HiC_scaffold_6952	34353	35259	WT-wico_peak_1083
HiC_scaffold_7	100933094	100933521	WT-wico_peak_1084
HiC_scaffold_7	100937750	100938409	WT-wico_peak_1085
HiC_scaffold_7	102118952	102119310	WT-wico_peak_1086
HiC_scaffold_7	10319202	10319636	WT-wico_peak_1087
HiC_scaffold_7	10357553	10357875	WT-wico_peak_1088
HiC_scaffold_7	104168695	104169603	WT-wico_peak_1089
HiC_scaffold_7	105873270	105874114	WT-wico_peak_1090
HiC_scaffold_7	110148525	110149209	WT-wico_peak_1091
HiC_scaffold_7	11404162	11404400	WT-wico_peak_1092
HiC_scaffold_7	114317837	114318390	WT-wico_peak_1093
HiC_scaffold_7	114402308	114402980	WT-wico_peak_1094
HiC_scaffold_7	115981823	115982343	WT-wico_peak_1095
HiC_scaffold_7	118581282	118582097	WT-wico_peak_1096
HiC_scaffold_7	119096440	119096949	WT-wico_peak_1097
HiC_scaffold_7	122210652	122211616	WT-wico_peak_1098
HiC_scaffold_7	125093606	125094039	WT-wico_peak_1099
HiC_scaffold_7	128321229	128321885	WT-wico_peak_1100
HiC_scaffold_7	1292866	1293143	WT-wico_peak_1101
HiC_scaffold_7	129755000	129755336	WT-wico_peak_1102
HiC_scaffold_7	130637980	130638237	WT-wico_peak_1103
HiC_scaffold_7	133884137	133884647	WT-wico_peak_1104
HiC_scaffold_7	134066684	134067027	WT-wico_peak_1105
HiC_scaffold_7	137258960	137259305	WT-wico_peak_1106
HiC_scaffold_7	140561421	140561916	WT-wico_peak_1107
HiC_scaffold_7	142612618	142613116	WT-wico_peak_1108
HiC_scaffold_7	142875998	142876582	WT-wico_peak_1109
HiC_scaffold_7	143113328	143113768	WT-wico_peak_1110
HiC_scaffold_7	143545873	143546415	WT-wico_peak_1111
HiC_scaffold_7	143625181	143625728	WT-wico_peak_1112
HiC_scaffold_7	14421829	14422211	WT-wico_peak_1113
HiC_scaffold_7	144249689	144250326	WT-wico_peak_1114
HiC_scaffold_7	144482435	144483182	WT-wico_peak_1115
HiC_scaffold_7	144721055	144721550	WT-wico_peak_1116
HiC_scaffold_7	144780045	144780521	WT-wico_peak_1117
HiC_scaffold_7	145689994	145690827	WT-wico_peak_1118
HiC_scaffold_7	147330072	147330527	WT-wico_peak_1119
HiC_scaffold_7	148675820	148676357	WT-wico_peak_1120
HiC_scaffold_7	150388186	150388497	WT-wico_peak_1121
HiC_scaffold_7	150546639	150547054	WT-wico_peak_1122
HiC_scaffold_7	150836118	150836449	WT-wico_peak_1123
HiC_scaffold_7	150871127	150871487	WT-wico_peak_1124
HiC_scaffold_7	150871685	150872422	WT-wico_peak_1125
HiC_scaffold_7	151303774	151304494	WT-wico_peak_1126
HiC_scaffold_7	151497837	151498091	WT-wico_peak_1127
HiC_scaffold_7	151498365	151499020	WT-wico_peak_1128
HiC_scaffold_7	151789968	151790378	WT-wico_peak_1129
HiC_scaffold_7	151813965	151814541	WT-wico_peak_1130
HiC_scaffold_7	152824774	152825089	WT-wico_peak_1131
HiC_scaffold_7	153392987	153393423	WT-wico_peak_1132
HiC_scaffold_7	153766554	153767064	WT-wico_peak_1133
HiC_scaffold_7	153769071	153769496	WT-wico_peak_1134
HiC_scaffold_7	154566844	154567233	WT-wico_peak_1135
HiC_scaffold_7	154833579	154834129	WT-wico_peak_1136
HiC_scaffold_7	154995903	154996545	WT-wico_peak_1137
HiC_scaffold_7	155413107	155413432	WT-wico_peak_1138
HiC_scaffold_7	156048732	156049031	WT-wico_peak_1139
HiC_scaffold_7	157305236	157305534	WT-wico_peak_1140
HiC_scaffold_7	1665332	1665755	WT-wico_peak_1141
HiC_scaffold_7	17082719	17083253	WT-wico_peak_1142
HiC_scaffold_7	17084073	17084508	WT-wico_peak_1143
HiC_scaffold_7	172396	172898	WT-wico_peak_1144
HiC_scaffold_7	18723704	18724229	WT-wico_peak_1145
HiC_scaffold_7	18871082	18871368	WT-wico_peak_1146
HiC_scaffold_7	19013619	19014026	WT-wico_peak_1147
HiC_scaffold_7	1973041	1973508	WT-wico_peak_1148
HiC_scaffold_7	19962268	19962719	WT-wico_peak_1149
HiC_scaffold_7	20072462	20072906	WT-wico_peak_1150
HiC_scaffold_7	20198947	20199350	WT-wico_peak_1151
HiC_scaffold_7	2086811	2087534	WT-wico_peak_1152
HiC_scaffold_7	20950565	20950945	WT-wico_peak_1153
HiC_scaffold_7	2096773	2097214	WT-wico_peak_1154
HiC_scaffold_7	21045769	21046171	WT-wico_peak_1155
HiC_scaffold_7	21371699	21372412	WT-wico_peak_1156
HiC_scaffold_7	21385177	21385558	WT-wico_peak_1157
HiC_scaffold_7	21419342	21419810	WT-wico_peak_1158
HiC_scaffold_7	22692478	22692781	WT-wico_peak_1159
HiC_scaffold_7	22825009	22825569	WT-wico_peak_1160
HiC_scaffold_7	22902905	22904128	WT-wico_peak_1161
HiC_scaffold_7	23207941	23208477	WT-wico_peak_1162
HiC_scaffold_7	23377694	23378585	WT-wico_peak_1163
HiC_scaffold_7	27467787	27468433	WT-wico_peak_1164
HiC_scaffold_7	309376	310410	WT-wico_peak_1165
HiC_scaffold_7	31459056	31459565	WT-wico_peak_1166
HiC_scaffold_7	31937502	31938846	WT-wico_peak_1167
HiC_scaffold_7	33531213	33531695	WT-wico_peak_1168
HiC_scaffold_7	38666332	38666739	WT-wico_peak_1169
HiC_scaffold_7	39140669	39141083	WT-wico_peak_1170
HiC_scaffold_7	39152957	39153777	WT-wico_peak_1171
HiC_scaffold_7	4086108	4086329	WT-wico_peak_1172
HiC_scaffold_7	4244094	4244979	WT-wico_peak_1173
HiC_scaffold_7	4382597	4383167	WT-wico_peak_1174
HiC_scaffold_7	4466905	4467535	WT-wico_peak_1175
HiC_scaffold_7	45638746	45639078	WT-wico_peak_1176
HiC_scaffold_7	4668277	4668594	WT-wico_peak_1177
HiC_scaffold_7	49193724	49194120	WT-wico_peak_1178
HiC_scaffold_7	50224535	50225929	WT-wico_peak_1179
HiC_scaffold_7	50514368	50514791	WT-wico_peak_1180
HiC_scaffold_7	5080381	5080825	WT-wico_peak_1181
HiC_scaffold_7	53266751	53267298	WT-wico_peak_1182
HiC_scaffold_7	54324345	54324792	WT-wico_peak_1183
HiC_scaffold_7	54350282	54351029	WT-wico_peak_1184
HiC_scaffold_7	55093374	55093860	WT-wico_peak_1185
HiC_scaffold_7	58153990	58154679	WT-wico_peak_1186
HiC_scaffold_7	58171205	58171533	WT-wico_peak_1187
HiC_scaffold_7	58280165	58280816	WT-wico_peak_1188
HiC_scaffold_7	58605278	58605864	WT-wico_peak_1189
HiC_scaffold_7	5869642	5870445	WT-wico_peak_1190
HiC_scaffold_7	58888323	58888624	WT-wico_peak_1191
HiC_scaffold_7	61394029	61394334	WT-wico_peak_1192
HiC_scaffold_7	61584499	61585055	WT-wico_peak_1193
HiC_scaffold_7	6738393	6738806	WT-wico_peak_1194
HiC_scaffold_7	69137031	69137679	WT-wico_peak_1195
HiC_scaffold_7	6985414	6985883	WT-wico_peak_1196
HiC_scaffold_7	7219642	7219919	WT-wico_peak_1197
HiC_scaffold_7	7223942	7224552	WT-wico_peak_1198
HiC_scaffold_7	7469306	7469672	WT-wico_peak_1199
HiC_scaffold_7	7580940	7581446	WT-wico_peak_1200
HiC_scaffold_7	803879	804255	WT-wico_peak_1201
HiC_scaffold_7	80395506	80395966	WT-wico_peak_1202
HiC_scaffold_7	85840707	85841213	WT-wico_peak_1203
HiC_scaffold_7	8722853	8723385	WT-wico_peak_1204
HiC_scaffold_7	87850014	87850741	WT-wico_peak_1205
HiC_scaffold_7	89720916	89721660	WT-wico_peak_1206
HiC_scaffold_7	9047205	9047769	WT-wico_peak_1207
HiC_scaffold_7	96436032	96436377	WT-wico_peak_1208
HiC_scaffold_706	1827	2267	WT-wico_peak_1209
HiC_scaffold_7129	11094	11919	WT-wico_peak_1210
HiC_scaffold_7133	2147	2684	WT-wico_peak_1211
HiC_scaffold_7145	28741	29133	WT-wico_peak_1212
HiC_scaffold_7183	88044	88636	WT-wico_peak_1213
HiC_scaffold_7189	11355	11949	WT-wico_peak_1214
HiC_scaffold_7242	83758	84591	WT-wico_peak_1215
HiC_scaffold_7298	1479	2241	WT-wico_peak_1216
HiC_scaffold_7479	7317	8155	WT-wico_peak_1217
HiC_scaffold_756	23119	23560	WT-wico_peak_1218
HiC_scaffold_756	2530	4158	WT-wico_peak_1219
HiC_scaffold_777	14075	14418	WT-wico_peak_1220
HiC_scaffold_777	40859	41469	WT-wico_peak_1221
HiC_scaffold_782	16097	16672	WT-wico_peak_1222
HiC_scaffold_7905	41689	42477	WT-wico_peak_1223
HiC_scaffold_7958	40988	41826	WT-wico_peak_1224
HiC_scaffold_796	168235	168777	WT-wico_peak_1225
HiC_scaffold_797	85349	85928	WT-wico_peak_1226
HiC_scaffold_8017	967	1697	WT-wico_peak_1227
HiC_scaffold_813	36661	37319	WT-wico_peak_1228
HiC_scaffold_850	73922	74451	WT-wico_peak_1229
HiC_scaffold_852	119954	120336	WT-wico_peak_1230
HiC_scaffold_852	120505	121087	WT-wico_peak_1231
HiC_scaffold_861	39419	39759	WT-wico_peak_1232
HiC_scaffold_892	33490	34119	WT-wico_peak_1233
HiC_scaffold_916	54017	54298	WT-wico_peak_1234
HiC_scaffold_918	124679	125433	WT-wico_peak_1235
HiC_scaffold_918	3116	3555	WT-wico_peak_1236
HiC_scaffold_923	20245	20946	WT-wico_peak_1237
HiC_scaffold_954	2861	3475	WT-wico_peak_1238
HiC_scaffold_9618	926	1188	WT-wico_peak_1239
HiC_scaffold_9740	2291	3164	WT-wico_peak_1240

### Sheet: WT-star peaks
CHROMOSOME	START_DOMAIN	STOP_DOMAIN	PEAK_ID
HiC_scaffold_1	109070548	109071282	WT-star_peak_1
HiC_scaffold_1	110581801	110582550	WT-star_peak_2
HiC_scaffold_1	117863399	117863877	WT-star_peak_3
HiC_scaffold_1	117969503	117969957	WT-star_peak_4
HiC_scaffold_1	120440397	120440691	WT-star_peak_5
HiC_scaffold_1	126909541	126909851	WT-star_peak_6
HiC_scaffold_1	126910053	126910271	WT-star_peak_7
HiC_scaffold_1	126910505	126910868	WT-star_peak_8
HiC_scaffold_1	130084691	130085233	WT-star_peak_9
HiC_scaffold_1	130384674	130384995	WT-star_peak_10
HiC_scaffold_1	131406816	131407289	WT-star_peak_11
HiC_scaffold_1	133279204	133279591	WT-star_peak_12
HiC_scaffold_1	136088959	136089456	WT-star_peak_13
HiC_scaffold_1	136312868	136313257	WT-star_peak_14
HiC_scaffold_1	137580661	137581284	WT-star_peak_15
HiC_scaffold_1	140994950	140995213	WT-star_peak_16
HiC_scaffold_1	142397151	142397651	WT-star_peak_17
HiC_scaffold_1	144224509	144224831	WT-star_peak_18
HiC_scaffold_1	36145232	36145455	WT-star_peak_19
HiC_scaffold_1	55972232	55973039	WT-star_peak_20
HiC_scaffold_1	82536084	82536408	WT-star_peak_21
HiC_scaffold_1	92952059	92952532	WT-star_peak_22
HiC_scaffold_1008	88563	88831	WT-star_peak_23
HiC_scaffold_1082	232458	232885	WT-star_peak_24
HiC_scaffold_1106	11405	11759	WT-star_peak_25
HiC_scaffold_12109	1256	1585	WT-star_peak_26
HiC_scaffold_1370	3570	4056	WT-star_peak_27
HiC_scaffold_1471	8310	8700	WT-star_peak_28
HiC_scaffold_1664	26463	26807	WT-star_peak_29
HiC_scaffold_1841	37967	38446	WT-star_peak_30
HiC_scaffold_2	105399156	105399701	WT-star_peak_31
HiC_scaffold_2	113575777	113576107	WT-star_peak_32
HiC_scaffold_2	157405838	157406082	WT-star_peak_33
HiC_scaffold_2	174739719	174740233	WT-star_peak_34
HiC_scaffold_2	181166384	181166982	WT-star_peak_35
HiC_scaffold_2	184065342	184065743	WT-star_peak_36
HiC_scaffold_2	34264440	34264726	WT-star_peak_37
HiC_scaffold_2	4720975	4721519	WT-star_peak_38
HiC_scaffold_2	47594168	47594510	WT-star_peak_39
HiC_scaffold_2	48782697	48783005	WT-star_peak_40
HiC_scaffold_2	48978954	48979276	WT-star_peak_41
HiC_scaffold_2	60837766	60838037	WT-star_peak_42
HiC_scaffold_2	60854475	60854797	WT-star_peak_43
HiC_scaffold_2	60855008	60855237	WT-star_peak_44
HiC_scaffold_2	63139201	63139636	WT-star_peak_45
HiC_scaffold_2	777515	778106	WT-star_peak_46
HiC_scaffold_2	98751876	98752190	WT-star_peak_47
HiC_scaffold_2000	2835	3621	WT-star_peak_48
HiC_scaffold_2001	3588	3840	WT-star_peak_49
HiC_scaffold_2016	496066	496531	WT-star_peak_50
HiC_scaffold_2016	496753	497481	WT-star_peak_51
HiC_scaffold_20311	94	413	WT-star_peak_52
HiC_scaffold_2151	10852	11298	WT-star_peak_53
HiC_scaffold_2531	20254	20639	WT-star_peak_54
HiC_scaffold_27141	54	405	WT-star_peak_55
HiC_scaffold_3	114201081	114201485	WT-star_peak_56
HiC_scaffold_3	115027649	115027959	WT-star_peak_57
HiC_scaffold_3	119832788	119833234	WT-star_peak_58
HiC_scaffold_3	123169255	123169585	WT-star_peak_59
HiC_scaffold_3	125112916	125113261	WT-star_peak_60
HiC_scaffold_3	125196838	125197441	WT-star_peak_61
HiC_scaffold_3	129936854	129937192	WT-star_peak_62
HiC_scaffold_3	133459058	133459634	WT-star_peak_63
HiC_scaffold_3	133740868	133741495	WT-star_peak_64
HiC_scaffold_3	25458126	25458544	WT-star_peak_65
HiC_scaffold_3	74398317	74398768	WT-star_peak_66
HiC_scaffold_3	80665335	80665750	WT-star_peak_67
HiC_scaffold_3	88314813	88315595	WT-star_peak_68
HiC_scaffold_3	94812227	94812554	WT-star_peak_69
HiC_scaffold_3	98046671	98047487	WT-star_peak_70
HiC_scaffold_3	99896789	99897095	WT-star_peak_71
HiC_scaffold_316	23134	23990	WT-star_peak_72
HiC_scaffold_34034	56	321	WT-star_peak_73
HiC_scaffold_3547	2286	2546	WT-star_peak_74
HiC_scaffold_3760	15511	15893	WT-star_peak_75
HiC_scaffold_4	106715262	106715628	WT-star_peak_76
HiC_scaffold_4	108630728	108631356	WT-star_peak_77
HiC_scaffold_4	32039770	32040089	WT-star_peak_78
HiC_scaffold_4	39770224	39770838	WT-star_peak_79
HiC_scaffold_4	45935101	45935932	WT-star_peak_80
HiC_scaffold_4	54501794	54502693	WT-star_peak_81
HiC_scaffold_4	63340298	63340736	WT-star_peak_82
HiC_scaffold_4	70591299	70592815	WT-star_peak_83
HiC_scaffold_4	72417938	72418308	WT-star_peak_84
HiC_scaffold_4	80126011	80126425	WT-star_peak_85
HiC_scaffold_4	82968644	82968961	WT-star_peak_86
HiC_scaffold_4	84324408	84325024	WT-star_peak_87
HiC_scaffold_4	84821195	84821957	WT-star_peak_88
HiC_scaffold_4	89316702	89317150	WT-star_peak_89
HiC_scaffold_4	91745864	91746360	WT-star_peak_90
HiC_scaffold_4	93153033	93153355	WT-star_peak_91
HiC_scaffold_4	95425112	95425430	WT-star_peak_92
HiC_scaffold_4	97332062	97332420	WT-star_peak_93
HiC_scaffold_4	97570077	97571078	WT-star_peak_94
HiC_scaffold_4	99661839	99662308	WT-star_peak_95
HiC_scaffold_4028	58166	59126	WT-star_peak_96
HiC_scaffold_4188	851	1376	WT-star_peak_97
HiC_scaffold_4244	655	1030	WT-star_peak_98
HiC_scaffold_4244	73	473	WT-star_peak_99
HiC_scaffold_4283	11454	11886	WT-star_peak_100
HiC_scaffold_4397	9651	9949	WT-star_peak_101
HiC_scaffold_4626	29722	30074	WT-star_peak_102
HiC_scaffold_5	10047103	10047462	WT-star_peak_103
HiC_scaffold_5	100712290	100712549	WT-star_peak_104
HiC_scaffold_5	112225058	112226202	WT-star_peak_105
HiC_scaffold_5	119724595	119724836	WT-star_peak_106
HiC_scaffold_5	12656686	12657070	WT-star_peak_107
HiC_scaffold_5	126963609	126964218	WT-star_peak_108
HiC_scaffold_5	12970620	12971775	WT-star_peak_109
HiC_scaffold_5	130219803	130220218	WT-star_peak_110
HiC_scaffold_5	21752339	21752792	WT-star_peak_111
HiC_scaffold_5	21815811	21816065	WT-star_peak_112
HiC_scaffold_5	25455998	25456286	WT-star_peak_113
HiC_scaffold_5	26178997	26179431	WT-star_peak_114
HiC_scaffold_5	27705320	27705790	WT-star_peak_115
HiC_scaffold_5	30110044	30110460	WT-star_peak_116
HiC_scaffold_5	33523538	33523843	WT-star_peak_117
HiC_scaffold_5	5289974	5290262	WT-star_peak_118
HiC_scaffold_5	55468063	55468638	WT-star_peak_119
HiC_scaffold_5	7490288	7490644	WT-star_peak_120
HiC_scaffold_5366	23773	24240	WT-star_peak_121
HiC_scaffold_5368	27948	28382	WT-star_peak_122
HiC_scaffold_5549	3966	4379	WT-star_peak_123
HiC_scaffold_5852	35420	36033	WT-star_peak_124
HiC_scaffold_6	116576084	116576536	WT-star_peak_125
HiC_scaffold_6	123715968	123716659	WT-star_peak_126
HiC_scaffold_6	131402750	131403226	WT-star_peak_127
HiC_scaffold_6	135229586	135229857	WT-star_peak_128
HiC_scaffold_6	211825	212135	WT-star_peak_129
HiC_scaffold_6	29552772	29553356	WT-star_peak_130
HiC_scaffold_6	29942262	29942831	WT-star_peak_131
HiC_scaffold_6	34452950	34453697	WT-star_peak_132
HiC_scaffold_6	63711362	63711888	WT-star_peak_133
HiC_scaffold_6	86787876	86788326	WT-star_peak_134
HiC_scaffold_6	88883075	88883531	WT-star_peak_135
HiC_scaffold_6	92055376	92055845	WT-star_peak_136
HiC_scaffold_651	4437	5058	WT-star_peak_137
HiC_scaffold_6791	3315	3663	WT-star_peak_138
HiC_scaffold_7	10759709	10760141	WT-star_peak_139
HiC_scaffold_7	115980474	115980890	WT-star_peak_140
HiC_scaffold_7	1195300	1195802	WT-star_peak_141
HiC_scaffold_7	120690854	120691554	WT-star_peak_142
HiC_scaffold_7	12310046	12310365	WT-star_peak_143
HiC_scaffold_7	129435891	129436570	WT-star_peak_144
HiC_scaffold_7	141846904	141847313	WT-star_peak_145
HiC_scaffold_7	147694308	147694729	WT-star_peak_146
HiC_scaffold_7	151306761	151307411	WT-star_peak_147
HiC_scaffold_7	151826601	151827415	WT-star_peak_148
HiC_scaffold_7	153481983	153482614	WT-star_peak_149
HiC_scaffold_7	157340862	157341361	WT-star_peak_150
HiC_scaffold_7	17832883	17833213	WT-star_peak_151
HiC_scaffold_7	18466415	18466833	WT-star_peak_152
HiC_scaffold_7	2039349	2039792	WT-star_peak_153
HiC_scaffold_7	34902252	34902619	WT-star_peak_154
HiC_scaffold_7	36345740	36346102	WT-star_peak_155
HiC_scaffold_7	4358327	4359057	WT-star_peak_156
HiC_scaffold_7	48916861	48917196	WT-star_peak_157
HiC_scaffold_7	4955395	4955679	WT-star_peak_158
HiC_scaffold_7	52638387	52638779	WT-star_peak_159
HiC_scaffold_7	5410655	5410961	WT-star_peak_160
HiC_scaffold_7	61409844	61410219	WT-star_peak_161
HiC_scaffold_7	61517941	61518208	WT-star_peak_162
HiC_scaffold_7	70995094	70995790	WT-star_peak_163
HiC_scaffold_7	73963506	73963751	WT-star_peak_164
HiC_scaffold_7	75482082	75482440	WT-star_peak_165
HiC_scaffold_7	75482665	75483209	WT-star_peak_166
HiC_scaffold_7	77932378	77933804	WT-star_peak_167
HiC_scaffold_7051	2195	2982	WT-star_peak_168
HiC_scaffold_7535	110473	110834	WT-star_peak_169
HiC_scaffold_7576	28690	29041	WT-star_peak_170
HiC_scaffold_7576	5242	5682	WT-star_peak_171
HiC_scaffold_7685	25703	26372	WT-star_peak_172
HiC_scaffold_777	60389	61064	WT-star_peak_173
HiC_scaffold_8073	9400	9989	WT-star_peak_174
HiC_scaffold_8095	10768	11414	WT-star_peak_175
HiC_scaffold_824	45	550	WT-star_peak_176
HiC_scaffold_898	96806	97216	WT-star_peak_177
HiC_scaffold_903	15229	15476	WT-star_peak_178
HiC_scaffold_918	127085	127749	WT-star_peak_179

### Sheet: wico-star peaks
CHROMOSOME	START_DOMAIN	STOP_DOMAIN	PEAK_ID
HiC_scaffold_1	104452685	104453160	wico-star_peak_1
HiC_scaffold_1	105160224	105160555	wico-star_peak_2
HiC_scaffold_1	109065485	109066090	wico-star_peak_3
HiC_scaffold_1	113696743	113697078	wico-star_peak_4
HiC_scaffold_1	115263075	115263349	wico-star_peak_5
HiC_scaffold_1	121000654	121001066	wico-star_peak_6
HiC_scaffold_1	123311833	123312320	wico-star_peak_7
HiC_scaffold_1	124348908	124349375	wico-star_peak_8
HiC_scaffold_1	125011090	125011523	wico-star_peak_9
HiC_scaffold_1	125145788	125146363	wico-star_peak_10
HiC_scaffold_1	126756121	126756518	wico-star_peak_11
HiC_scaffold_1	127978970	127979366	wico-star_peak_12
HiC_scaffold_1	128343378	128343686	wico-star_peak_13
HiC_scaffold_1	128694935	128695284	wico-star_peak_14
HiC_scaffold_1	129271255	129271568	wico-star_peak_15
HiC_scaffold_1	133681295	133681784	wico-star_peak_16
HiC_scaffold_1	137064399	137064736	wico-star_peak_17
HiC_scaffold_1	137870031	137870407	wico-star_peak_18
HiC_scaffold_1	137975903	137976225	wico-star_peak_19
HiC_scaffold_1	140043579	140044019	wico-star_peak_20
HiC_scaffold_1	2475743	2476065	wico-star_peak_21
HiC_scaffold_1	37474515	37475187	wico-star_peak_22
HiC_scaffold_1	47986041	47986314	wico-star_peak_23
HiC_scaffold_1	59258021	59258335	wico-star_peak_24
HiC_scaffold_1	59601221	59601827	wico-star_peak_25
HiC_scaffold_1	74607074	74607369	wico-star_peak_26
HiC_scaffold_1	88607154	88607658	wico-star_peak_27
HiC_scaffold_1	92866128	92867178	wico-star_peak_28
HiC_scaffold_1058	60350	60784	wico-star_peak_29
HiC_scaffold_10795	66	376	wico-star_peak_30
HiC_scaffold_11864	551	805	wico-star_peak_31
HiC_scaffold_1346	8012	8718	wico-star_peak_32
HiC_scaffold_1360	12934	13874	wico-star_peak_33
HiC_scaffold_1360	14184	14348	wico-star_peak_34
HiC_scaffold_1419	930	1669	wico-star_peak_35
HiC_scaffold_15410	223	781	wico-star_peak_36
HiC_scaffold_16516	164	647	wico-star_peak_37
HiC_scaffold_1757	8248	8524	wico-star_peak_38
HiC_scaffold_1944	5237	5770	wico-star_peak_39
HiC_scaffold_2	115635248	115635607	wico-star_peak_40
HiC_scaffold_2	120210698	120211282	wico-star_peak_41
HiC_scaffold_2	139154978	139155582	wico-star_peak_42
HiC_scaffold_2	140073076	140073443	wico-star_peak_43
HiC_scaffold_2	143347230	143348046	wico-star_peak_44
HiC_scaffold_2	145786493	145786899	wico-star_peak_45
HiC_scaffold_2	147169075	147169385	wico-star_peak_46
HiC_scaffold_2	156436648	156436943	wico-star_peak_47
HiC_scaffold_2	161346053	161346523	wico-star_peak_48
HiC_scaffold_2	165805868	165806405	wico-star_peak_49
HiC_scaffold_2	165850163	165850518	wico-star_peak_50
HiC_scaffold_2	166964299	166964741	wico-star_peak_51
HiC_scaffold_2	169524039	169524359	wico-star_peak_52
HiC_scaffold_2	172723715	172724187	wico-star_peak_53
HiC_scaffold_2	174677188	174677543	wico-star_peak_54
HiC_scaffold_2	175898618	175899152	wico-star_peak_55
HiC_scaffold_2	176011463	176011857	wico-star_peak_56
HiC_scaffold_2	178555812	178556099	wico-star_peak_57
HiC_scaffold_2	179925051	179925391	wico-star_peak_58
HiC_scaffold_2	182531761	182532004	wico-star_peak_59
HiC_scaffold_2	189238998	189240458	wico-star_peak_60
HiC_scaffold_2	22265958	22266400	wico-star_peak_61
HiC_scaffold_2	31717158	31717796	wico-star_peak_62
HiC_scaffold_2	31722633	31723059	wico-star_peak_63
HiC_scaffold_2	3282785	3283039	wico-star_peak_64
HiC_scaffold_2	3756984	3757344	wico-star_peak_65
HiC_scaffold_2	40981427	40981824	wico-star_peak_66
HiC_scaffold_2	43594184	43594552	wico-star_peak_67
HiC_scaffold_2	52518363	52518932	wico-star_peak_68
HiC_scaffold_2	59890897	59891232	wico-star_peak_69
HiC_scaffold_2	59904495	59904781	wico-star_peak_70
HiC_scaffold_2	66704424	66704925	wico-star_peak_71
HiC_scaffold_2	83245598	83245824	wico-star_peak_72
HiC_scaffold_2018	692	1170	wico-star_peak_73
HiC_scaffold_2147	173	985	wico-star_peak_74
HiC_scaffold_2316	30857	31372	wico-star_peak_75
HiC_scaffold_266	2645	2950	wico-star_peak_76
HiC_scaffold_2750	4482	4931	wico-star_peak_77
HiC_scaffold_3	100295910	100296239	wico-star_peak_78
HiC_scaffold_3	100676865	100677314	wico-star_peak_79
HiC_scaffold_3	102783893	102784317	wico-star_peak_80
HiC_scaffold_3	104926218	104926662	wico-star_peak_81
HiC_scaffold_3	121677517	121678380	wico-star_peak_82
HiC_scaffold_3	130429264	130430021	wico-star_peak_83
HiC_scaffold_3	132436894	132437361	wico-star_peak_84
HiC_scaffold_3	132770142	132770702	wico-star_peak_85
HiC_scaffold_3	133170772	133171958	wico-star_peak_86
HiC_scaffold_3	136542517	136542960	wico-star_peak_87
HiC_scaffold_3	136684283	136684821	wico-star_peak_88
HiC_scaffold_3	136848002	136848434	wico-star_peak_89
HiC_scaffold_3	18240131	18240573	wico-star_peak_90
HiC_scaffold_3	35633845	35634253	wico-star_peak_91
HiC_scaffold_3	35637679	35638173	wico-star_peak_92
HiC_scaffold_3	3566048	3566472	wico-star_peak_93
HiC_scaffold_3	49601072	49601686	wico-star_peak_94
HiC_scaffold_3	64981924	64982216	wico-star_peak_95
HiC_scaffold_3	75500551	75500826	wico-star_peak_96
HiC_scaffold_3	76058634	76059066	wico-star_peak_97
HiC_scaffold_3	77090525	77090985	wico-star_peak_98
HiC_scaffold_3	781308	781538	wico-star_peak_99
HiC_scaffold_3	84285080	84285872	wico-star_peak_100
HiC_scaffold_3	84488126	84488605	wico-star_peak_101
HiC_scaffold_3	87287944	87288522	wico-star_peak_102
HiC_scaffold_3	90738285	90739165	wico-star_peak_103
HiC_scaffold_3	90779539	90779840	wico-star_peak_104
HiC_scaffold_3	92979118	92979480	wico-star_peak_105
HiC_scaffold_3	93529579	93529971	wico-star_peak_106
HiC_scaffold_3	99356185	99356507	wico-star_peak_107
HiC_scaffold_3400	21586	22017	wico-star_peak_108
HiC_scaffold_3429	1056	1712	wico-star_peak_109
HiC_scaffold_4	100156853	100157175	wico-star_peak_110
HiC_scaffold_4	102035995	102036361	wico-star_peak_111
HiC_scaffold_4	103655204	103655546	wico-star_peak_112
HiC_scaffold_4	104168716	104169020	wico-star_peak_113
HiC_scaffold_4	106171617	106172083	wico-star_peak_114
HiC_scaffold_4	107141650	107141964	wico-star_peak_115
HiC_scaffold_4	107567930	107568266	wico-star_peak_116
HiC_scaffold_4	107606572	107606862	wico-star_peak_117
HiC_scaffold_4	107660899	107661290	wico-star_peak_118
HiC_scaffold_4	108771599	108772184	wico-star_peak_119
HiC_scaffold_4	109223920	109224389	wico-star_peak_120
HiC_scaffold_4	109720290	109720957	wico-star_peak_121
HiC_scaffold_4	110036589	110036989	wico-star_peak_122
HiC_scaffold_4	110432979	110433601	wico-star_peak_123
HiC_scaffold_4	12645678	12646264	wico-star_peak_124
HiC_scaffold_4	14970744	14971091	wico-star_peak_125
HiC_scaffold_4	27891749	27892153	wico-star_peak_126
HiC_scaffold_4	32641202	32641641	wico-star_peak_127
HiC_scaffold_4	33026659	33027093	wico-star_peak_128
HiC_scaffold_4	37279157	37280468	wico-star_peak_129
HiC_scaffold_4	52110431	52110817	wico-star_peak_130
HiC_scaffold_4	52111034	52112048	wico-star_peak_131
HiC_scaffold_4	6991045	6991414	wico-star_peak_132
HiC_scaffold_4	71147337	71147797	wico-star_peak_133
HiC_scaffold_4	73292039	73292855	wico-star_peak_134
HiC_scaffold_4	7650760	7651483	wico-star_peak_135
HiC_scaffold_4	83964775	83965130	wico-star_peak_136
HiC_scaffold_4	84821936	84822252	wico-star_peak_137
HiC_scaffold_4	85658386	85658984	wico-star_peak_138
HiC_scaffold_4	86938391	86938712	wico-star_peak_139
HiC_scaffold_4	88750347	88751173	wico-star_peak_140
HiC_scaffold_4	88977975	88978389	wico-star_peak_141
HiC_scaffold_4	94725205	94725460	wico-star_peak_142
HiC_scaffold_4	95506809	95507194	wico-star_peak_143
HiC_scaffold_4	96469261	96469820	wico-star_peak_144
HiC_scaffold_4	96960365	96960875	wico-star_peak_145
HiC_scaffold_4	99898575	99898965	wico-star_peak_146
HiC_scaffold_4	99966420	99967127	wico-star_peak_147
HiC_scaffold_4283	23937	24300	wico-star_peak_148
HiC_scaffold_4439	99037	99371	wico-star_peak_149
HiC_scaffold_4497	1851	2543	wico-star_peak_150
HiC_scaffold_4514	2640	3054	wico-star_peak_151
HiC_scaffold_4532	10666	10908	wico-star_peak_152
HiC_scaffold_4614	2096	2474	wico-star_peak_153
HiC_scaffold_4703	22821	23210	wico-star_peak_154
HiC_scaffold_5	100843102	100843432	wico-star_peak_155
HiC_scaffold_5	109492732	109493065	wico-star_peak_156
HiC_scaffold_5	1123527	1124068	wico-star_peak_157
HiC_scaffold_5	116699765	116700004	wico-star_peak_158
HiC_scaffold_5	12525522	12525963	wico-star_peak_159
HiC_scaffold_5	130189828	130190055	wico-star_peak_160
HiC_scaffold_5	130492845	130493240	wico-star_peak_161
HiC_scaffold_5	17851205	17851499	wico-star_peak_162
HiC_scaffold_5	1859352	1859885	wico-star_peak_163
HiC_scaffold_5	23958468	23958733	wico-star_peak_164
HiC_scaffold_5	40532330	40532672	wico-star_peak_165
HiC_scaffold_5	46285628	46285993	wico-star_peak_166
HiC_scaffold_5	55787417	55787938	wico-star_peak_167
HiC_scaffold_5	55788312	55788589	wico-star_peak_168
HiC_scaffold_5	55788878	55789718	wico-star_peak_169
HiC_scaffold_5	59952470	59952815	wico-star_peak_170
HiC_scaffold_5	65343977	65344279	wico-star_peak_171
HiC_scaffold_5	70321621	70322410	wico-star_peak_172
HiC_scaffold_5	8881145	8881429	wico-star_peak_173
HiC_scaffold_5220	3339	4449	wico-star_peak_174
HiC_scaffold_5279	9537	9798	wico-star_peak_175
HiC_scaffold_5579	110554	111423	wico-star_peak_176
HiC_scaffold_590	113599	114416	wico-star_peak_177
HiC_scaffold_6	110429489	110429844	wico-star_peak_178
HiC_scaffold_6	112900092	112900575	wico-star_peak_179
HiC_scaffold_6	114922	115186	wico-star_peak_180
HiC_scaffold_6	116345571	116345853	wico-star_peak_181
HiC_scaffold_6	123654474	123654767	wico-star_peak_182
HiC_scaffold_6	135235958	135236559	wico-star_peak_183
HiC_scaffold_6	15749887	15750453	wico-star_peak_184
HiC_scaffold_6	18337438	18338236	wico-star_peak_185
HiC_scaffold_6	22527734	22528089	wico-star_peak_186
HiC_scaffold_6	26374018	26374393	wico-star_peak_187
HiC_scaffold_6	28026671	28027339	wico-star_peak_188
HiC_scaffold_6	32379652	32380041	wico-star_peak_189
HiC_scaffold_6	3256555	3256919	wico-star_peak_190
HiC_scaffold_6	33422322	33422762	wico-star_peak_191
HiC_scaffold_6	34626666	34626975	wico-star_peak_192
HiC_scaffold_6	34699439	34700230	wico-star_peak_193
HiC_scaffold_6	3970957	3971536	wico-star_peak_194
HiC_scaffold_6	39935824	39936077	wico-star_peak_195
HiC_scaffold_6	40871639	40871952	wico-star_peak_196
HiC_scaffold_6	41218724	41219092	wico-star_peak_197
HiC_scaffold_6	45354126	45354520	wico-star_peak_198
HiC_scaffold_6	5607323	5607750	wico-star_peak_199
HiC_scaffold_6	60538265	60538780	wico-star_peak_200
HiC_scaffold_6	65992590	65992958	wico-star_peak_201
HiC_scaffold_6	8077037	8077387	wico-star_peak_202
HiC_scaffold_6	83688763	83689133	wico-star_peak_203
HiC_scaffold_6051	3286	3568	wico-star_peak_204
HiC_scaffold_6256	11916	12581	wico-star_peak_205
HiC_scaffold_6442	59750	60344	wico-star_peak_206
HiC_scaffold_6840	34276	34729	wico-star_peak_207
HiC_scaffold_7	101867274	101867794	wico-star_peak_208
HiC_scaffold_7	109561604	109561920	wico-star_peak_209
HiC_scaffold_7	112660712	112661447	wico-star_peak_210
HiC_scaffold_7	113920355	113920768	wico-star_peak_211
HiC_scaffold_7	117222699	117222935	wico-star_peak_212
HiC_scaffold_7	119643134	119643746	wico-star_peak_213
HiC_scaffold_7	121850417	121850694	wico-star_peak_214
HiC_scaffold_7	124777502	124777851	wico-star_peak_215
HiC_scaffold_7	128259257	128259809	wico-star_peak_216
HiC_scaffold_7	139142630	139142981	wico-star_peak_217
HiC_scaffold_7	143180570	143181009	wico-star_peak_218
HiC_scaffold_7	143793529	143793893	wico-star_peak_219
HiC_scaffold_7	154386262	154386579	wico-star_peak_220
HiC_scaffold_7	156470981	156471320	wico-star_peak_221
HiC_scaffold_7	156537449	156537777	wico-star_peak_222
HiC_scaffold_7	157305880	157306262	wico-star_peak_223
HiC_scaffold_7	19574309	19574780	wico-star_peak_224
HiC_scaffold_7	20118953	20119423	wico-star_peak_225
HiC_scaffold_7	2231833	2232163	wico-star_peak_226
HiC_scaffold_7	29876224	29876618	wico-star_peak_227
HiC_scaffold_7	30948150	30948744	wico-star_peak_228
HiC_scaffold_7	33499749	33500314	wico-star_peak_229
HiC_scaffold_7	33850557	33851031	wico-star_peak_230
HiC_scaffold_7	34267573	34268422	wico-star_peak_231
HiC_scaffold_7	36457863	36458210	wico-star_peak_232
HiC_scaffold_7	37610030	37610701	wico-star_peak_233
HiC_scaffold_7	4644815	4645235	wico-star_peak_234
HiC_scaffold_7	4878457	4878770	wico-star_peak_235
HiC_scaffold_7	53062201	53062547	wico-star_peak_236
HiC_scaffold_7	53571840	53572363	wico-star_peak_237
HiC_scaffold_7	5578662	5579136	wico-star_peak_238
HiC_scaffold_7	75914709	75915543	wico-star_peak_239
HiC_scaffold_7	7963732	7964074	wico-star_peak_240
HiC_scaffold_7	93032917	93033645	wico-star_peak_241
HiC_scaffold_7	97692490	97693399	wico-star_peak_242
HiC_scaffold_7213	27811	28361	wico-star_peak_243
HiC_scaffold_7290	37753	37972	wico-star_peak_244
HiC_scaffold_7741	42399	42660	wico-star_peak_245
HiC_scaffold_7803	21457	21805	wico-star_peak_246
HiC_scaffold_803	7955	8401	wico-star_peak_247
HiC_scaffold_824	28303	28973	wico-star_peak_248
HiC_scaffold_916	54824	55216	wico-star_peak_249

### Sheet: WT-wico-star peaks
CHROMOSOME	START_DOMAIN	STOP_DOMAIN	PEAK_ID
HiC_scaffold_1	100072588	100073153	WT-wico-star_peak_1
HiC_scaffold_1	100942221	100942690	WT-wico-star_peak_2
HiC_scaffold_1	101620930	101621302	WT-wico-star_peak_3
HiC_scaffold_1	102361263	102361859	WT-wico-star_peak_4
HiC_scaffold_1	102603253	102604087	WT-wico-star_peak_5
HiC_scaffold_1	10265766	10266108	WT-wico-star_peak_6
HiC_scaffold_1	102664944	102665551	WT-wico-star_peak_7
HiC_scaffold_1	102974824	102975491	WT-wico-star_peak_8
HiC_scaffold_1	103428922	103429311	WT-wico-star_peak_9
HiC_scaffold_1	103799486	103800327	WT-wico-star_peak_10
HiC_scaffold_1	103809926	103810362	WT-wico-star_peak_11
HiC_scaffold_1	104207811	104208381	WT-wico-star_peak_12
HiC_scaffold_1	104246249	104246783	WT-wico-star_peak_13
HiC_scaffold_1	105611667	105612302	WT-wico-star_peak_14
HiC_scaffold_1	106232188	106232532	WT-wico-star_peak_15
HiC_scaffold_1	107415017	107415330	WT-wico-star_peak_16
HiC_scaffold_1	10880893	10881239	WT-wico-star_peak_17
HiC_scaffold_1	109068949	109069285	WT-wico-star_peak_18
HiC_scaffold_1	109403920	109404407	WT-wico-star_peak_19
HiC_scaffold_1	109924575	109925295	WT-wico-star_peak_20
HiC_scaffold_1	110527845	110528348	WT-wico-star_peak_21
HiC_scaffold_1	110543651	110544717	WT-wico-star_peak_22
HiC_scaffold_1	111131122	111131626	WT-wico-star_peak_23
HiC_scaffold_1	111694042	111694533	WT-wico-star_peak_24
HiC_scaffold_1	112171471	112171867	WT-wico-star_peak_25
HiC_scaffold_1	112394168	112394731	WT-wico-star_peak_26
HiC_scaffold_1	11300271	11300921	WT-wico-star_peak_27
HiC_scaffold_1	113202570	113203102	WT-wico-star_peak_28
HiC_scaffold_1	113303617	113304142	WT-wico-star_peak_29
HiC_scaffold_1	113432057	113432349	WT-wico-star_peak_30
HiC_scaffold_1	114005373	114005719	WT-wico-star_peak_31
HiC_scaffold_1	114120410	114120795	WT-wico-star_peak_32
HiC_scaffold_1	114255619	114256168	WT-wico-star_peak_33
HiC_scaffold_1	114495858	114496543	WT-wico-star_peak_34
HiC_scaffold_1	114871352	114871896	WT-wico-star_peak_35
HiC_scaffold_1	115158817	115159524	WT-wico-star_peak_36
HiC_scaffold_1	116198178	116198928	WT-wico-star_peak_37
HiC_scaffold_1	117983096	117983502	WT-wico-star_peak_38
HiC_scaffold_1	118352247	118352921	WT-wico-star_peak_39
HiC_scaffold_1	118407888	118408244	WT-wico-star_peak_40
HiC_scaffold_1	118409153	118409526	WT-wico-star_peak_41
HiC_scaffold_1	119125317	119125866	WT-wico-star_peak_42
HiC_scaffold_1	119166167	119167153	WT-wico-star_peak_43
HiC_scaffold_1	11927595	11928221	WT-wico-star_peak_44
HiC_scaffold_1	119495703	119496280	WT-wico-star_peak_45
HiC_scaffold_1	119517951	119518432	WT-wico-star_peak_46
HiC_scaffold_1	121199482	121199966	WT-wico-star_peak_47
HiC_scaffold_1	121870707	121871034	WT-wico-star_peak_48
HiC_scaffold_1	122093058	122093479	WT-wico-star_peak_49
HiC_scaffold_1	122434339	122435031	WT-wico-star_peak_50
HiC_scaffold_1	122545255	122545715	WT-wico-star_peak_51
HiC_scaffold_1	122579428	122579959	WT-wico-star_peak_52
HiC_scaffold_1	123011885	123012721	WT-wico-star_peak_53
HiC_scaffold_1	123146678	123147299	WT-wico-star_peak_54
HiC_scaffold_1	123924052	123924626	WT-wico-star_peak_55
HiC_scaffold_1	124876704	124877143	WT-wico-star_peak_56
HiC_scaffold_1	124989031	124989518	WT-wico-star_peak_57
HiC_scaffold_1	125555239	125555737	WT-wico-star_peak_58
HiC_scaffold_1	126024452	126025146	WT-wico-star_peak_59
HiC_scaffold_1	126459633	126460617	WT-wico-star_peak_60
HiC_scaffold_1	126512157	126512946	WT-wico-star_peak_61
HiC_scaffold_1	126541990	126542711	WT-wico-star_peak_62
HiC_scaffold_1	126616968	126617677	WT-wico-star_peak_63
HiC_scaffold_1	127044618	127045201	WT-wico-star_peak_64
HiC_scaffold_1	127116538	127117307	WT-wico-star_peak_65
HiC_scaffold_1	127979556	127980328	WT-wico-star_peak_66
HiC_scaffold_1	128399493	128399986	WT-wico-star_peak_67
HiC_scaffold_1	128711840	128712241	WT-wico-star_peak_68
HiC_scaffold_1	12879162	12879514	WT-wico-star_peak_69
HiC_scaffold_1	130095107	130095441	WT-wico-star_peak_70
HiC_scaffold_1	130096093	130096561	WT-wico-star_peak_71
HiC_scaffold_1	130112294	130113058	WT-wico-star_peak_72
HiC_scaffold_1	130614374	130614731	WT-wico-star_peak_73
HiC_scaffold_1	130738938	130739983	WT-wico-star_peak_74
HiC_scaffold_1	130884293	130884721	WT-wico-star_peak_75
HiC_scaffold_1	130911821	130912483	WT-wico-star_peak_76
HiC_scaffold_1	131291186	131291808	WT-wico-star_peak_77
HiC_scaffold_1	13132387	13132860	WT-wico-star_peak_78
HiC_scaffold_1	131542958	131543350	WT-wico-star_peak_79
HiC_scaffold_1	131772740	131773620	WT-wico-star_peak_80
HiC_scaffold_1	131819850	131820339	WT-wico-star_peak_81
HiC_scaffold_1	133289952	133290576	WT-wico-star_peak_82
HiC_scaffold_1	133333938	133334430	WT-wico-star_peak_83
HiC_scaffold_1	133396161	133396964	WT-wico-star_peak_84
HiC_scaffold_1	133551336	133551971	WT-wico-star_peak_85
HiC_scaffold_1	13366992	13367337	WT-wico-star_peak_86
HiC_scaffold_1	133972724	133973423	WT-wico-star_peak_87
HiC_scaffold_1	134034596	134035462	WT-wico-star_peak_88
HiC_scaffold_1	134433585	134433960	WT-wico-star_peak_89
HiC_scaffold_1	134664617	134664993	WT-wico-star_peak_90
HiC_scaffold_1	134769520	134769912	WT-wico-star_peak_91
HiC_scaffold_1	134791833	134792412	WT-wico-star_peak_92
HiC_scaffold_1	134925730	134926566	WT-wico-star_peak_93
HiC_scaffold_1	135008564	135009421	WT-wico-star_peak_94
HiC_scaffold_1	135194579	135195145	WT-wico-star_peak_95
HiC_scaffold_1	136998944	136999799	WT-wico-star_peak_96
HiC_scaffold_1	138660154	138660428	WT-wico-star_peak_97
HiC_scaffold_1	139050063	139050557	WT-wico-star_peak_98
HiC_scaffold_1	139133738	139134423	WT-wico-star_peak_99
HiC_scaffold_1	139169454	139169824	WT-wico-star_peak_100
HiC_scaffold_1	139176864	139177506	WT-wico-star_peak_101
HiC_scaffold_1	140738823	140739434	WT-wico-star_peak_102
HiC_scaffold_1	141754764	141755914	WT-wico-star_peak_103
HiC_scaffold_1	143405656	143406126	WT-wico-star_peak_104
HiC_scaffold_1	143860354	143860964	WT-wico-star_peak_105
HiC_scaffold_1	144063399	144064128	WT-wico-star_peak_106
HiC_scaffold_1	144091530	144092233	WT-wico-star_peak_107
HiC_scaffold_1	144297252	144297777	WT-wico-star_peak_108
HiC_scaffold_1	144464667	144465342	WT-wico-star_peak_109
HiC_scaffold_1	17739315	17739931	WT-wico-star_peak_110
HiC_scaffold_1	19089849	19090189	WT-wico-star_peak_111
HiC_scaffold_1	21084514	21085373	WT-wico-star_peak_112
HiC_scaffold_1	21417958	21418717	WT-wico-star_peak_113
HiC_scaffold_1	21503259	21503820	WT-wico-star_peak_114
HiC_scaffold_1	21506341	21506852	WT-wico-star_peak_115
HiC_scaffold_1	21629621	21630163	WT-wico-star_peak_116
HiC_scaffold_1	2540984	2541405	WT-wico-star_peak_117
HiC_scaffold_1	26467543	26467866	WT-wico-star_peak_118
HiC_scaffold_1	29057427	29058252	WT-wico-star_peak_119
HiC_scaffold_1	33661164	33661958	WT-wico-star_peak_120
HiC_scaffold_1	37473864	37474372	WT-wico-star_peak_121
HiC_scaffold_1	47265803	47266273	WT-wico-star_peak_122
HiC_scaffold_1	52772629	52772964	WT-wico-star_peak_123
HiC_scaffold_1	54564550	54564976	WT-wico-star_peak_124
HiC_scaffold_1	59603531	59604084	WT-wico-star_peak_125
HiC_scaffold_1	62093280	62093545	WT-wico-star_peak_126
HiC_scaffold_1	6683352	6683787	WT-wico-star_peak_127
HiC_scaffold_1	67118504	67118984	WT-wico-star_peak_128
HiC_scaffold_1	67309199	67309695	WT-wico-star_peak_129
HiC_scaffold_1	68956134	68956472	WT-wico-star_peak_130
HiC_scaffold_1	70878775	70879626	WT-wico-star_peak_131
HiC_scaffold_1	7377873	7378309	WT-wico-star_peak_132
HiC_scaffold_1	77683404	77683825	WT-wico-star_peak_133
HiC_scaffold_1	79514819	79515126	WT-wico-star_peak_134
HiC_scaffold_1	80113283	80113935	WT-wico-star_peak_135
HiC_scaffold_1	84902904	84903602	WT-wico-star_peak_136
HiC_scaffold_1	86444097	86444607	WT-wico-star_peak_137
HiC_scaffold_1	90620199	90620812	WT-wico-star_peak_138
HiC_scaffold_1	94635058	94635565	WT-wico-star_peak_139
HiC_scaffold_1	95462370	95463117	WT-wico-star_peak_140
HiC_scaffold_1	96352174	96352533	WT-wico-star_peak_141
HiC_scaffold_1	97066834	97067219	WT-wico-star_peak_142
HiC_scaffold_1	97513139	97514421	WT-wico-star_peak_143
HiC_scaffold_1	98720588	98721158	WT-wico-star_peak_144
HiC_scaffold_1	98767200	98767561	WT-wico-star_peak_145
HiC_scaffold_1	99310559	99311026	WT-wico-star_peak_146
HiC_scaffold_1	99830740	99831250	WT-wico-star_peak_147
HiC_scaffold_1003	5153	5811	WT-wico-star_peak_148
HiC_scaffold_1082	233767	234369	WT-wico-star_peak_149
HiC_scaffold_1091	3013	3594	WT-wico-star_peak_150
HiC_scaffold_1116	19810	20784	WT-wico-star_peak_151
HiC_scaffold_1146	11334	11832	WT-wico-star_peak_152
HiC_scaffold_1148	26517	27055	WT-wico-star_peak_153
HiC_scaffold_1152	6291	6688	WT-wico-star_peak_154
HiC_scaffold_1304	15115	15647	WT-wico-star_peak_155
HiC_scaffold_1324	730	1367	WT-wico-star_peak_156
HiC_scaffold_1375	2259	2781	WT-wico-star_peak_157
HiC_scaffold_14301	574	1084	WT-wico-star_peak_158
HiC_scaffold_14301	9	266	WT-wico-star_peak_159
HiC_scaffold_1485	20058	20858	WT-wico-star_peak_160
HiC_scaffold_151	40213	40823	WT-wico-star_peak_161
HiC_scaffold_158	7424	7824	WT-wico-star_peak_162
HiC_scaffold_1686	1352	1906	WT-wico-star_peak_163
HiC_scaffold_1687	5	694	WT-wico-star_peak_164
HiC_scaffold_1694	2792	3355	WT-wico-star_peak_165
HiC_scaffold_1782	7005	8209	WT-wico-star_peak_166
HiC_scaffold_180	2359	3002	WT-wico-star_peak_167
HiC_scaffold_1847	38	590	WT-wico-star_peak_168
HiC_scaffold_1851	32556	32963	WT-wico-star_peak_169
HiC_scaffold_1916	162	630	WT-wico-star_peak_170
HiC_scaffold_19577	223	500	WT-wico-star_peak_171
HiC_scaffold_2	10427014	10427385	WT-wico-star_peak_172
HiC_scaffold_2	108721229	108722090	WT-wico-star_peak_173
HiC_scaffold_2	109077165	109077788	WT-wico-star_peak_174
HiC_scaffold_2	113556440	113556886	WT-wico-star_peak_175
HiC_scaffold_2	115078889	115080095	WT-wico-star_peak_176
HiC_scaffold_2	118621499	118622007	WT-wico-star_peak_177
HiC_scaffold_2	118663367	118664176	WT-wico-star_peak_178
HiC_scaffold_2	120198493	120199518	WT-wico-star_peak_179
HiC_scaffold_2	135581019	135581796	WT-wico-star_peak_180
HiC_scaffold_2	141324218	141324715	WT-wico-star_peak_181
HiC_scaffold_2	144232995	144233532	WT-wico-star_peak_182
HiC_scaffold_2	144233695	144234135	WT-wico-star_peak_183
HiC_scaffold_2	147062503	147063349	WT-wico-star_peak_184
HiC_scaffold_2	147406778	147407321	WT-wico-star_peak_185
HiC_scaffold_2	147409259	147409638	WT-wico-star_peak_186
HiC_scaffold_2	153240392	153240948	WT-wico-star_peak_187
HiC_scaffold_2	156534570	156535098	WT-wico-star_peak_188
HiC_scaffold_2	15799277	15799811	WT-wico-star_peak_189
HiC_scaffold_2	15866315	15866767	WT-wico-star_peak_190
HiC_scaffold_2	160615576	160615970	WT-wico-star_peak_191
HiC_scaffold_2	163398972	163399353	WT-wico-star_peak_192
HiC_scaffold_2	165588094	165588723	WT-wico-star_peak_193
HiC_scaffold_2	165779519	165780080	WT-wico-star_peak_194
HiC_scaffold_2	165929965	165930567	WT-wico-star_peak_195
HiC_scaffold_2	167150611	167151232	WT-wico-star_peak_196
HiC_scaffold_2	167277501	167278138	WT-wico-star_peak_197
HiC_scaffold_2	169021112	169021749	WT-wico-star_peak_198
HiC_scaffold_2	171639227	171640060	WT-wico-star_peak_199
HiC_scaffold_2	171646214	171646594	WT-wico-star_peak_200
HiC_scaffold_2	171680289	171680716	WT-wico-star_peak_201
HiC_scaffold_2	173089514	173089893	WT-wico-star_peak_202
HiC_scaffold_2	173612097	173612454	WT-wico-star_peak_203
HiC_scaffold_2	173637191	173637672	WT-wico-star_peak_204
HiC_scaffold_2	173937325	173937649	WT-wico-star_peak_205
HiC_scaffold_2	175272672	175272978	WT-wico-star_peak_206
HiC_scaffold_2	175397665	175398369	WT-wico-star_peak_207
HiC_scaffold_2	17550193	17550766	WT-wico-star_peak_208
HiC_scaffold_2	177441380	177441891	WT-wico-star_peak_209
HiC_scaffold_2	177886945	177888154	WT-wico-star_peak_210
HiC_scaffold_2	178055748	178056390	WT-wico-star_peak_211
HiC_scaffold_2	178250876	178251521	WT-wico-star_peak_212
HiC_scaffold_2	178369842	178370899	WT-wico-star_peak_213
HiC_scaffold_2	178608447	178608864	WT-wico-star_peak_214
HiC_scaffold_2	178657938	178658653	WT-wico-star_peak_215
HiC_scaffold_2	179300742	179301171	WT-wico-star_peak_216
HiC_scaffold_2	179379362	179380117	WT-wico-star_peak_217
HiC_scaffold_2	179453660	179454199	WT-wico-star_peak_218
HiC_scaffold_2	180267095	180267527	WT-wico-star_peak_219
HiC_scaffold_2	180472994	180473595	WT-wico-star_peak_220
HiC_scaffold_2	180723997	180724873	WT-wico-star_peak_221
HiC_scaffold_2	180785920	180786439	WT-wico-star_peak_222
HiC_scaffold_2	181556650	181557228	WT-wico-star_peak_223
HiC_scaffold_2	182182805	182183567	WT-wico-star_peak_224
HiC_scaffold_2	182184712	182185286	WT-wico-star_peak_225
HiC_scaffold_2	182258121	182258648	WT-wico-star_peak_226
HiC_scaffold_2	182652759	182653174	WT-wico-star_peak_227
HiC_scaffold_2	182843487	182844244	WT-wico-star_peak_228
HiC_scaffold_2	182860433	182861555	WT-wico-star_peak_229
HiC_scaffold_2	182972383	182973386	WT-wico-star_peak_230
HiC_scaffold_2	183009467	183010328	WT-wico-star_peak_231
HiC_scaffold_2	183043967	183044384	WT-wico-star_peak_232
HiC_scaffold_2	183482927	183483347	WT-wico-star_peak_233
HiC_scaffold_2	183526701	183527102	WT-wico-star_peak_234
HiC_scaffold_2	184204011	184204713	WT-wico-star_peak_235
HiC_scaffold_2	185238984	185239529	WT-wico-star_peak_236
HiC_scaffold_2	185557076	185557637	WT-wico-star_peak_237
HiC_scaffold_2	185708901	185709236	WT-wico-star_peak_238
HiC_scaffold_2	186067309	186067744	WT-wico-star_peak_239
HiC_scaffold_2	187699362	187699706	WT-wico-star_peak_240
HiC_scaffold_2	187861766	187862143	WT-wico-star_peak_241
HiC_scaffold_2	188916048	188916716	WT-wico-star_peak_242
HiC_scaffold_2	189013417	189014337	WT-wico-star_peak_243
HiC_scaffold_2	189029226	189029694	WT-wico-star_peak_244
HiC_scaffold_2	189136693	189137018	WT-wico-star_peak_245
HiC_scaffold_2	2128675	2129037	WT-wico-star_peak_246
HiC_scaffold_2	22025108	22025519	WT-wico-star_peak_247
HiC_scaffold_2	25678129	25678677	WT-wico-star_peak_248
HiC_scaffold_2	25783157	25783916	WT-wico-star_peak_249
HiC_scaffold_2	25915887	25916289	WT-wico-star_peak_250
HiC_scaffold_2	33630330	33630752	WT-wico-star_peak_251
HiC_scaffold_2	33950992	33951374	WT-wico-star_peak_252
HiC_scaffold_2	3447118	3447578	WT-wico-star_peak_253
HiC_scaffold_2	34477000	34477428	WT-wico-star_peak_254
HiC_scaffold_2	34714839	34715424	WT-wico-star_peak_255
HiC_scaffold_2	35358369	35358917	WT-wico-star_peak_256
HiC_scaffold_2	35627211	35627716	WT-wico-star_peak_257
HiC_scaffold_2	3575437	3576570	WT-wico-star_peak_258
HiC_scaffold_2	36305714	36306208	WT-wico-star_peak_259
HiC_scaffold_2	36823108	36824137	WT-wico-star_peak_260
HiC_scaffold_2	38639453	38639972	WT-wico-star_peak_261
HiC_scaffold_2	40557950	40558291	WT-wico-star_peak_262
HiC_scaffold_2	42403248	42403935	WT-wico-star_peak_263
HiC_scaffold_2	4243658	4244009	WT-wico-star_peak_264
HiC_scaffold_2	4826611	4827116	WT-wico-star_peak_265
HiC_scaffold_2	5175970	5176438	WT-wico-star_peak_266
HiC_scaffold_2	51980984	51981507	WT-wico-star_peak_267
HiC_scaffold_2	54059516	54060053	WT-wico-star_peak_268
HiC_scaffold_2	5628946	5629439	WT-wico-star_peak_269
HiC_scaffold_2	56703251	56703946	WT-wico-star_peak_270
HiC_scaffold_2	56868536	56868987	WT-wico-star_peak_271
HiC_scaffold_2	57816619	57817223	WT-wico-star_peak_272
HiC_scaffold_2	59319688	59320124	WT-wico-star_peak_273
HiC_scaffold_2	61641185	61641614	WT-wico-star_peak_274
HiC_scaffold_2	62736059	62736576	WT-wico-star_peak_275
HiC_scaffold_2	6671245	6672329	WT-wico-star_peak_276
HiC_scaffold_2	742221	742614	WT-wico-star_peak_277
HiC_scaffold_2	76008902	76009733	WT-wico-star_peak_278
HiC_scaffold_2	81256152	81257387	WT-wico-star_peak_279
HiC_scaffold_2023	1408	1822	WT-wico-star_peak_280
HiC_scaffold_204	24306	24623	WT-wico-star_peak_281
HiC_scaffold_216	21498	21904	WT-wico-star_peak_282
HiC_scaffold_2179	34443	35100	WT-wico-star_peak_283
HiC_scaffold_2226	856	2502	WT-wico-star_peak_284
HiC_scaffold_2412	453	771	WT-wico-star_peak_285
HiC_scaffold_2443	14070	14631	WT-wico-star_peak_286
HiC_scaffold_2453	14697	15221	WT-wico-star_peak_287
HiC_scaffold_2516	188113	188643	WT-wico-star_peak_288
HiC_scaffold_2518	111273	111912	WT-wico-star_peak_289
HiC_scaffold_2732	55609	56261	WT-wico-star_peak_290
HiC_scaffold_2750	35914	36311	WT-wico-star_peak_291
HiC_scaffold_2750	49112	49881	WT-wico-star_peak_292
HiC_scaffold_292	14532	15118	WT-wico-star_peak_293
HiC_scaffold_3	100508761	100509158	WT-wico-star_peak_294
HiC_scaffold_3	10259046	10259586	WT-wico-star_peak_295
HiC_scaffold_3	106490770	106491111	WT-wico-star_peak_296
HiC_scaffold_3	107815839	107816535	WT-wico-star_peak_297
HiC_scaffold_3	107893117	107893704	WT-wico-star_peak_298
HiC_scaffold_3	108258958	108259352	WT-wico-star_peak_299
HiC_scaffold_3	108480082	108480695	WT-wico-star_peak_300
HiC_scaffold_3	109653892	109654563	WT-wico-star_peak_301
HiC_scaffold_3	109926092	109926514	WT-wico-star_peak_302
HiC_scaffold_3	110447763	110448202	WT-wico-star_peak_303
HiC_scaffold_3	110448488	110449194	WT-wico-star_peak_304
HiC_scaffold_3	110900027	110900708	WT-wico-star_peak_305
HiC_scaffold_3	111496292	111496780	WT-wico-star_peak_306
HiC_scaffold_3	111803041	111803556	WT-wico-star_peak_307
HiC_scaffold_3	113383679	113384267	WT-wico-star_peak_308
HiC_scaffold_3	11629939	11630277	WT-wico-star_peak_309
HiC_scaffold_3	116716295	116716741	WT-wico-star_peak_310
HiC_scaffold_3	116718265	116718712	WT-wico-star_peak_311
HiC_scaffold_3	117060812	117061448	WT-wico-star_peak_312
HiC_scaffold_3	118016350	118016601	WT-wico-star_peak_313
HiC_scaffold_3	119335360	119336041	WT-wico-star_peak_314
HiC_scaffold_3	120536127	120536605	WT-wico-star_peak_315
HiC_scaffold_3	120810815	120811163	WT-wico-star_peak_316
HiC_scaffold_3	121132609	121133065	WT-wico-star_peak_317
HiC_scaffold_3	122205384	122205745	WT-wico-star_peak_318
HiC_scaffold_3	122318774	122319417	WT-wico-star_peak_319
HiC_scaffold_3	122531212	122531724	WT-wico-star_peak_320
HiC_scaffold_3	122835208	122836088	WT-wico-star_peak_321
HiC_scaffold_3	123770521	123771264	WT-wico-star_peak_322
HiC_scaffold_3	125743011	125743400	WT-wico-star_peak_323
HiC_scaffold_3	126861302	126862401	WT-wico-star_peak_324
HiC_scaffold_3	127495668	127496407	WT-wico-star_peak_325
HiC_scaffold_3	127513782	127514720	WT-wico-star_peak_326
HiC_scaffold_3	127976602	127977069	WT-wico-star_peak_327
HiC_scaffold_3	128224304	128224624	WT-wico-star_peak_328
HiC_scaffold_3	129303121	129303518	WT-wico-star_peak_329
HiC_scaffold_3	129763481	129764189	WT-wico-star_peak_330
HiC_scaffold_3	129792288	129792977	WT-wico-star_peak_331
HiC_scaffold_3	130018398	130018902	WT-wico-star_peak_332
HiC_scaffold_3	130038351	130038973	WT-wico-star_peak_333
HiC_scaffold_3	130133973	130134482	WT-wico-star_peak_334
HiC_scaffold_3	130244813	130245127	WT-wico-star_peak_335
HiC_scaffold_3	130966142	130966595	WT-wico-star_peak_336
HiC_scaffold_3	130967425	130968018	WT-wico-star_peak_337
HiC_scaffold_3	130990561	130991177	WT-wico-star_peak_338
HiC_scaffold_3	131023260	131023789	WT-wico-star_peak_339
HiC_scaffold_3	131097283	131097668	WT-wico-star_peak_340
HiC_scaffold_3	131156407	131157073	WT-wico-star_peak_341
HiC_scaffold_3	131355907	131356363	WT-wico-star_peak_342
HiC_scaffold_3	131654385	131654976	WT-wico-star_peak_343
HiC_scaffold_3	131954145	131954440	WT-wico-star_peak_344
HiC_scaffold_3	132000953	132001866	WT-wico-star_peak_345
HiC_scaffold_3	132015602	132015903	WT-wico-star_peak_346
HiC_scaffold_3	132018494	132018872	WT-wico-star_peak_347
HiC_scaffold_3	132045289	132045898	WT-wico-star_peak_348
HiC_scaffold_3	132520440	132520816	WT-wico-star_peak_349
HiC_scaffold_3	132976128	132976755	WT-wico-star_peak_350
HiC_scaffold_3	132977263	132977679	WT-wico-star_peak_351
HiC_scaffold_3	133022642	133023694	WT-wico-star_peak_352
HiC_scaffold_3	133619392	133620751	WT-wico-star_peak_353
HiC_scaffold_3	133742949	133743351	WT-wico-star_peak_354
HiC_scaffold_3	133832036	133832522	WT-wico-star_peak_355
HiC_scaffold_3	133886686	133887640	WT-wico-star_peak_356
HiC_scaffold_3	13412463	13413321	WT-wico-star_peak_357
HiC_scaffold_3	134430664	134431148	WT-wico-star_peak_358
HiC_scaffold_3	134461088	134461500	WT-wico-star_peak_359
HiC_scaffold_3	134964118	134964830	WT-wico-star_peak_360
HiC_scaffold_3	135059794	135060914	WT-wico-star_peak_361
HiC_scaffold_3	135167020	135167457	WT-wico-star_peak_362
HiC_scaffold_3	135192332	135192819	WT-wico-star_peak_363
HiC_scaffold_3	135575081	135575970	WT-wico-star_peak_364
HiC_scaffold_3	135735192	135735652	WT-wico-star_peak_365
HiC_scaffold_3	135781003	135781348	WT-wico-star_peak_366
HiC_scaffold_3	135875667	135876035	WT-wico-star_peak_367
HiC_scaffold_3	135886626	135887090	WT-wico-star_peak_368
HiC_scaffold_3	136375723	136376196	WT-wico-star_peak_369
HiC_scaffold_3	136560053	136560459	WT-wico-star_peak_370
HiC_scaffold_3	137556833	137557259	WT-wico-star_peak_371
HiC_scaffold_3	138213239	138213706	WT-wico-star_peak_372
HiC_scaffold_3	16349567	16349928	WT-wico-star_peak_373
HiC_scaffold_3	17191418	17191807	WT-wico-star_peak_374
HiC_scaffold_3	191125	191561	WT-wico-star_peak_375
HiC_scaffold_3	19895758	19896101	WT-wico-star_peak_376
HiC_scaffold_3	2570405	2570931	WT-wico-star_peak_377
HiC_scaffold_3	3059995	3060352	WT-wico-star_peak_378
HiC_scaffold_3	3102175	3102602	WT-wico-star_peak_379
HiC_scaffold_3	33677476	33678020	WT-wico-star_peak_380
HiC_scaffold_3	33724758	33725520	WT-wico-star_peak_381
HiC_scaffold_3	33725696	33725973	WT-wico-star_peak_382
HiC_scaffold_3	38422824	38423233	WT-wico-star_peak_383
HiC_scaffold_3	43893856	43894316	WT-wico-star_peak_384
HiC_scaffold_3	43895183	43895460	WT-wico-star_peak_385
HiC_scaffold_3	44017834	44018466	WT-wico-star_peak_386
HiC_scaffold_3	44551033	44551567	WT-wico-star_peak_387
HiC_scaffold_3	4467209	4467908	WT-wico-star_peak_388
HiC_scaffold_3	45625041	45625687	WT-wico-star_peak_389
HiC_scaffold_3	46388561	46389423	WT-wico-star_peak_390
HiC_scaffold_3	48138914	48139266	WT-wico-star_peak_391
HiC_scaffold_3	5737449	5737920	WT-wico-star_peak_392
HiC_scaffold_3	5770368	5770983	WT-wico-star_peak_393
HiC_scaffold_3	59072347	59072638	WT-wico-star_peak_394
HiC_scaffold_3	59183078	59183692	WT-wico-star_peak_395
HiC_scaffold_3	65828260	65829121	WT-wico-star_peak_396
HiC_scaffold_3	71060770	71061596	WT-wico-star_peak_397
HiC_scaffold_3	71738745	71739322	WT-wico-star_peak_398
HiC_scaffold_3	71739587	71740474	WT-wico-star_peak_399
HiC_scaffold_3	73061140	73061718	WT-wico-star_peak_400
HiC_scaffold_3	74404040	74404853	WT-wico-star_peak_401
HiC_scaffold_3	74423148	74423768	WT-wico-star_peak_402
HiC_scaffold_3	75677407	75678222	WT-wico-star_peak_403
HiC_scaffold_3	77242309	77242728	WT-wico-star_peak_404
HiC_scaffold_3	80051135	80051880	WT-wico-star_peak_405
HiC_scaffold_3	80500631	80500964	WT-wico-star_peak_406
HiC_scaffold_3	82097890	82098415	WT-wico-star_peak_407
HiC_scaffold_3	82632840	82633497	WT-wico-star_peak_408
HiC_scaffold_3	83980631	83981741	WT-wico-star_peak_409
HiC_scaffold_3	86117965	86118847	WT-wico-star_peak_410
HiC_scaffold_3	87585395	87585940	WT-wico-star_peak_411
HiC_scaffold_3	87634443	87634849	WT-wico-star_peak_412
HiC_scaffold_3	8794459	8794968	WT-wico-star_peak_413
HiC_scaffold_3	8804830	8805592	WT-wico-star_peak_414
HiC_scaffold_3	89231768	89232284	WT-wico-star_peak_415
HiC_scaffold_3	89485801	89486127	WT-wico-star_peak_416
HiC_scaffold_3	89604344	89605461	WT-wico-star_peak_417
HiC_scaffold_3	90544238	90545165	WT-wico-star_peak_418
HiC_scaffold_3	91469076	91469528	WT-wico-star_peak_419
HiC_scaffold_3	91515983	91516865	WT-wico-star_peak_420
HiC_scaffold_3	91544373	91545031	WT-wico-star_peak_421
HiC_scaffold_3	92359704	92361241	WT-wico-star_peak_422
HiC_scaffold_3	92808836	92810129	WT-wico-star_peak_423
HiC_scaffold_3	93297163	93298048	WT-wico-star_peak_424
HiC_scaffold_3	94618388	94618842	WT-wico-star_peak_425
HiC_scaffold_3	94635179	94635898	WT-wico-star_peak_426
HiC_scaffold_3	94643636	94644624	WT-wico-star_peak_427
HiC_scaffold_3	95290923	95291468	WT-wico-star_peak_428
HiC_scaffold_3	95333728	95334368	WT-wico-star_peak_429
HiC_scaffold_3	95777200	95777920	WT-wico-star_peak_430
HiC_scaffold_3	95901610	95902267	WT-wico-star_peak_431
HiC_scaffold_3	98326788	98327650	WT-wico-star_peak_432
HiC_scaffold_3	98342514	98343341	WT-wico-star_peak_433
HiC_scaffold_3	98539689	98541040	WT-wico-star_peak_434
HiC_scaffold_3	98750646	98751463	WT-wico-star_peak_435
HiC_scaffold_3	99188582	99189161	WT-wico-star_peak_436
HiC_scaffold_3	99802005	99802511	WT-wico-star_peak_437
HiC_scaffold_3	99911803	99912483	WT-wico-star_peak_438
HiC_scaffold_3	99920164	99920643	WT-wico-star_peak_439
HiC_scaffold_3	99966506	99966892	WT-wico-star_peak_440
HiC_scaffold_310	44134	44749	WT-wico-star_peak_441
HiC_scaffold_310	82918	83430	WT-wico-star_peak_442
HiC_scaffold_3180	33242	34190	WT-wico-star_peak_443
HiC_scaffold_3304	1996	2395	WT-wico-star_peak_444
HiC_scaffold_34455	3	339	WT-wico-star_peak_445
HiC_scaffold_346	20555	20956	WT-wico-star_peak_446
HiC_scaffold_3514	986	1814	WT-wico-star_peak_447
HiC_scaffold_3667	980	1498	WT-wico-star_peak_448
HiC_scaffold_3714	51	586	WT-wico-star_peak_449
HiC_scaffold_3760	9202	9852	WT-wico-star_peak_450
HiC_scaffold_3769	12218	12958	WT-wico-star_peak_451
HiC_scaffold_3886	21357	21916	WT-wico-star_peak_452
HiC_scaffold_3901	2465	2986	WT-wico-star_peak_453
HiC_scaffold_3975	39019	39763	WT-wico-star_peak_454
HiC_scaffold_4	100499638	100500187	WT-wico-star_peak_455
HiC_scaffold_4	100753634	100754534	WT-wico-star_peak_456
HiC_scaffold_4	100796151	100796590	WT-wico-star_peak_457
HiC_scaffold_4	103369860	103370290	WT-wico-star_peak_458
HiC_scaffold_4	103447866	103448164	WT-wico-star_peak_459
HiC_scaffold_4	103658427	103658659	WT-wico-star_peak_460
HiC_scaffold_4	103684373	103684870	WT-wico-star_peak_461
HiC_scaffold_4	103807326	103807982	WT-wico-star_peak_462
HiC_scaffold_4	103883470	103883963	WT-wico-star_peak_463
HiC_scaffold_4	103908931	103909563	WT-wico-star_peak_464
HiC_scaffold_4	104005006	104005675	WT-wico-star_peak_465
HiC_scaffold_4	104478669	104479072	WT-wico-star_peak_466
HiC_scaffold_4	104995908	104996813	WT-wico-star_peak_467
HiC_scaffold_4	105061256	105061590	WT-wico-star_peak_468
HiC_scaffold_4	105219281	105220374	WT-wico-star_peak_469
HiC_scaffold_4	105236683	105237364	WT-wico-star_peak_470
HiC_scaffold_4	105284927	105285465	WT-wico-star_peak_471
HiC_scaffold_4	105598630	105599323	WT-wico-star_peak_472
HiC_scaffold_4	105900011	105900453	WT-wico-star_peak_473
HiC_scaffold_4	106166626	106167330	WT-wico-star_peak_474
HiC_scaffold_4	106250449	106251209	WT-wico-star_peak_475
HiC_scaffold_4	106430452	106431302	WT-wico-star_peak_476
HiC_scaffold_4	106437386	106437816	WT-wico-star_peak_477
HiC_scaffold_4	106647839	106648480	WT-wico-star_peak_478
HiC_scaffold_4	107143226	107144245	WT-wico-star_peak_479
HiC_scaffold_4	107164505	107164960	WT-wico-star_peak_480
HiC_scaffold_4	107614401	107614859	WT-wico-star_peak_481
HiC_scaffold_4	107660006	107660564	WT-wico-star_peak_482
HiC_scaffold_4	107682209	107683039	WT-wico-star_peak_483
HiC_scaffold_4	107691027	107692357	WT-wico-star_peak_484
HiC_scaffold_4	107774656	107775349	WT-wico-star_peak_485
HiC_scaffold_4	108010738	108011260	WT-wico-star_peak_486
HiC_scaffold_4	108092789	108093515	WT-wico-star_peak_487
HiC_scaffold_4	108127174	108127473	WT-wico-star_peak_488
HiC_scaffold_4	108142548	108143209	WT-wico-star_peak_489
HiC_scaffold_4	108187448	108187993	WT-wico-star_peak_490
HiC_scaffold_4	108195236	108195716	WT-wico-star_peak_491
HiC_scaffold_4	108264715	108265054	WT-wico-star_peak_492
HiC_scaffold_4	108365877	108366418	WT-wico-star_peak_493
HiC_scaffold_4	108656081	108656670	WT-wico-star_peak_494
HiC_scaffold_4	108770937	108771408	WT-wico-star_peak_495
HiC_scaffold_4	108784976	108785277	WT-wico-star_peak_496
HiC_scaffold_4	108927568	108928056	WT-wico-star_peak_497
HiC_scaffold_4	109794395	109794826	WT-wico-star_peak_498
HiC_scaffold_4	110094665	110095118	WT-wico-star_peak_499
HiC_scaffold_4	110160949	110161303	WT-wico-star_peak_500
HiC_scaffold_4	110204655	110205499	WT-wico-star_peak_501
HiC_scaffold_4	110277837	110278568	WT-wico-star_peak_502
HiC_scaffold_4	110422890	110423288	WT-wico-star_peak_503
HiC_scaffold_4	110909196	110909808	WT-wico-star_peak_504
HiC_scaffold_4	111634057	111634420	WT-wico-star_peak_505
HiC_scaffold_4	13966920	13967863	WT-wico-star_peak_506
HiC_scaffold_4	1592077	1592714	WT-wico-star_peak_507
HiC_scaffold_4	17439570	17441056	WT-wico-star_peak_508
HiC_scaffold_4	18205889	18206340	WT-wico-star_peak_509
HiC_scaffold_4	18451786	18452142	WT-wico-star_peak_510
HiC_scaffold_4	2726419	2726937	WT-wico-star_peak_511
HiC_scaffold_4	30488105	30488611	WT-wico-star_peak_512
HiC_scaffold_4	33026116	33026400	WT-wico-star_peak_513
HiC_scaffold_4	33469512	33470145	WT-wico-star_peak_514
HiC_scaffold_4	34917116	34917729	WT-wico-star_peak_515
HiC_scaffold_4	36237971	36238325	WT-wico-star_peak_516
HiC_scaffold_4	39062358	39063401	WT-wico-star_peak_517
HiC_scaffold_4	4124291	4124594	WT-wico-star_peak_518
HiC_scaffold_4	41790288	41790852	WT-wico-star_peak_519
HiC_scaffold_4	43481977	43482677	WT-wico-star_peak_520
HiC_scaffold_4	45609782	45610183	WT-wico-star_peak_521
HiC_scaffold_4	50266169	50266710	WT-wico-star_peak_522
HiC_scaffold_4	54269185	54269824	WT-wico-star_peak_523
HiC_scaffold_4	54376440	54377043	WT-wico-star_peak_524
HiC_scaffold_4	58146249	58146668	WT-wico-star_peak_525
HiC_scaffold_4	58469892	58470528	WT-wico-star_peak_526
HiC_scaffold_4	58736371	58737122	WT-wico-star_peak_527
HiC_scaffold_4	61709409	61709997	WT-wico-star_peak_528
HiC_scaffold_4	64279886	64280370	WT-wico-star_peak_529
HiC_scaffold_4	6441499	6442093	WT-wico-star_peak_530
HiC_scaffold_4	66744976	66745431	WT-wico-star_peak_531
HiC_scaffold_4	66933127	66933590	WT-wico-star_peak_532
HiC_scaffold_4	68112575	68113199	WT-wico-star_peak_533
HiC_scaffold_4	69118173	69118596	WT-wico-star_peak_534
HiC_scaffold_4	70810134	70810532	WT-wico-star_peak_535
HiC_scaffold_4	71575705	71576307	WT-wico-star_peak_536
HiC_scaffold_4	72040724	72041283	WT-wico-star_peak_537
HiC_scaffold_4	72481318	72481773	WT-wico-star_peak_538
HiC_scaffold_4	73607761	73608461	WT-wico-star_peak_539
HiC_scaffold_4	73634800	73635408	WT-wico-star_peak_540
HiC_scaffold_4	73724172	73724620	WT-wico-star_peak_541
HiC_scaffold_4	74288579	74288984	WT-wico-star_peak_542
HiC_scaffold_4	75382713	75383074	WT-wico-star_peak_543
HiC_scaffold_4	75918621	75919334	WT-wico-star_peak_544
HiC_scaffold_4	75996865	75997484	WT-wico-star_peak_545
HiC_scaffold_4	76103115	76103515	WT-wico-star_peak_546
HiC_scaffold_4	76516276	76516609	WT-wico-star_peak_547
HiC_scaffold_4	77370807	77371268	WT-wico-star_peak_548
HiC_scaffold_4	78157481	78158283	WT-wico-star_peak_549
HiC_scaffold_4	78197497	78198134	WT-wico-star_peak_550
HiC_scaffold_4	7856278	7857049	WT-wico-star_peak_551
HiC_scaffold_4	78694724	78695214	WT-wico-star_peak_552
HiC_scaffold_4	78749360	78749871	WT-wico-star_peak_553
HiC_scaffold_4	79470297	79470997	WT-wico-star_peak_554
HiC_scaffold_4	79682341	79683283	WT-wico-star_peak_555
HiC_scaffold_4	80124714	80125302	WT-wico-star_peak_556
HiC_scaffold_4	80816601	80817236	WT-wico-star_peak_557
HiC_scaffold_4	80936180	80936613	WT-wico-star_peak_558
HiC_scaffold_4	81011047	81011524	WT-wico-star_peak_559
HiC_scaffold_4	81011705	81012165	WT-wico-star_peak_560
HiC_scaffold_4	81017725	81018340	WT-wico-star_peak_561
HiC_scaffold_4	81254770	81255206	WT-wico-star_peak_562
HiC_scaffold_4	81822119	81822588	WT-wico-star_peak_563
HiC_scaffold_4	82676307	82676807	WT-wico-star_peak_564
HiC_scaffold_4	83745864	83746469	WT-wico-star_peak_565
HiC_scaffold_4	83957439	83957990	WT-wico-star_peak_566
HiC_scaffold_4	83962047	83962408	WT-wico-star_peak_567
HiC_scaffold_4	84354051	84354546	WT-wico-star_peak_568
HiC_scaffold_4	84701133	84702469	WT-wico-star_peak_569
HiC_scaffold_4	84964784	84965280	WT-wico-star_peak_570
HiC_scaffold_4	85264929	85265506	WT-wico-star_peak_571
HiC_scaffold_4	86109536	86110081	WT-wico-star_peak_572
HiC_scaffold_4	87575534	87575991	WT-wico-star_peak_573
HiC_scaffold_4	87613161	87614218	WT-wico-star_peak_574
HiC_scaffold_4	88618978	88619508	WT-wico-star_peak_575
HiC_scaffold_4	88691700	88692256	WT-wico-star_peak_576
HiC_scaffold_4	88693354	88694069	WT-wico-star_peak_577
HiC_scaffold_4	89137823	89138596	WT-wico-star_peak_578
HiC_scaffold_4	89392727	89393158	WT-wico-star_peak_579
HiC_scaffold_4	89447491	89447899	WT-wico-star_peak_580
HiC_scaffold_4	90562038	90562920	WT-wico-star_peak_581
HiC_scaffold_4	90789534	90789954	WT-wico-star_peak_582
HiC_scaffold_4	90819877	90820467	WT-wico-star_peak_583
HiC_scaffold_4	91098613	91099122	WT-wico-star_peak_584
HiC_scaffold_4	91607673	91607943	WT-wico-star_peak_585
HiC_scaffold_4	92333102	92333946	WT-wico-star_peak_586
HiC_scaffold_4	92345384	92346223	WT-wico-star_peak_587
HiC_scaffold_4	92382814	92383287	WT-wico-star_peak_588
HiC_scaffold_4	92441862	92442274	WT-wico-star_peak_589
HiC_scaffold_4	92734856	92735286	WT-wico-star_peak_590
HiC_scaffold_4	92768143	92768669	WT-wico-star_peak_591
HiC_scaffold_4	93011075	93011473	WT-wico-star_peak_592
HiC_scaffold_4	93050784	93051281	WT-wico-star_peak_593
HiC_scaffold_4	93587069	93587504	WT-wico-star_peak_594
HiC_scaffold_4	93599175	93599838	WT-wico-star_peak_595
HiC_scaffold_4	94014016	94014391	WT-wico-star_peak_596
HiC_scaffold_4	94191624	94191949	WT-wico-star_peak_597
HiC_scaffold_4	94402146	94402830	WT-wico-star_peak_598
HiC_scaffold_4	94430249	94431148	WT-wico-star_peak_599
HiC_scaffold_4	94858157	94858786	WT-wico-star_peak_600
HiC_scaffold_4	95161298	95161709	WT-wico-star_peak_601
HiC_scaffold_4	95398807	95399542	WT-wico-star_peak_602
HiC_scaffold_4	95748628	95749043	WT-wico-star_peak_603
HiC_scaffold_4	95854749	95855731	WT-wico-star_peak_604
HiC_scaffold_4	95981426	95982286	WT-wico-star_peak_605
HiC_scaffold_4	96276540	96277404	WT-wico-star_peak_606
HiC_scaffold_4	96657480	96657919	WT-wico-star_peak_607
HiC_scaffold_4	96671880	96672296	WT-wico-star_peak_608
HiC_scaffold_4	96917558	96918107	WT-wico-star_peak_609
HiC_scaffold_4	97233084	97234252	WT-wico-star_peak_610
HiC_scaffold_4	97801191	97801641	WT-wico-star_peak_611
HiC_scaffold_4	97970306	97970859	WT-wico-star_peak_612
HiC_scaffold_4	98133576	98134571	WT-wico-star_peak_613
HiC_scaffold_4	98695009	98695662	WT-wico-star_peak_614
HiC_scaffold_4	98956375	98956747	WT-wico-star_peak_615
HiC_scaffold_4	99304498	99304981	WT-wico-star_peak_616
HiC_scaffold_4054	15233	15773	WT-wico-star_peak_617
HiC_scaffold_4168	35716	36424	WT-wico-star_peak_618
HiC_scaffold_4259	1744	2312	WT-wico-star_peak_619
HiC_scaffold_4282	24926	25705	WT-wico-star_peak_620
HiC_scaffold_4337	1709	2181	WT-wico-star_peak_621
HiC_scaffold_4475	16692	16975	WT-wico-star_peak_622
HiC_scaffold_45804	0	276	WT-wico-star_peak_623
HiC_scaffold_4602	1346	1939	WT-wico-star_peak_624
HiC_scaffold_4631	6490	7237	WT-wico-star_peak_625
HiC_scaffold_4631	7349	8137	WT-wico-star_peak_626
HiC_scaffold_4723	52301	52568	WT-wico-star_peak_627
HiC_scaffold_4735	3440	4063	WT-wico-star_peak_628
HiC_scaffold_4752	4711	5435	WT-wico-star_peak_629
HiC_scaffold_48926	0	267	WT-wico-star_peak_630
HiC_scaffold_4924	24441	25700	WT-wico-star_peak_631
HiC_scaffold_5	101957330	101957971	WT-wico-star_peak_632
HiC_scaffold_5	10214464	10215054	WT-wico-star_peak_633
HiC_scaffold_5	103882079	103882856	WT-wico-star_peak_634
HiC_scaffold_5	10466208	10466781	WT-wico-star_peak_635
HiC_scaffold_5	10467205	10467711	WT-wico-star_peak_636
HiC_scaffold_5	10491569	10492126	WT-wico-star_peak_637
HiC_scaffold_5	10544583	10545180	WT-wico-star_peak_638
HiC_scaffold_5	10654651	10655304	WT-wico-star_peak_639
HiC_scaffold_5	106835025	106835731	WT-wico-star_peak_640
HiC_scaffold_5	108284831	108285248	WT-wico-star_peak_641
HiC_scaffold_5	110243661	110244043	WT-wico-star_peak_642
HiC_scaffold_5	11076486	11077503	WT-wico-star_peak_643
HiC_scaffold_5	11122339	11123033	WT-wico-star_peak_644
HiC_scaffold_5	11558775	11559542	WT-wico-star_peak_645
HiC_scaffold_5	118035901	118036295	WT-wico-star_peak_646
HiC_scaffold_5	12453563	12453991	WT-wico-star_peak_647
HiC_scaffold_5	127472443	127472944	WT-wico-star_peak_648
HiC_scaffold_5	127475618	127476111	WT-wico-star_peak_649
HiC_scaffold_5	128714432	128715374	WT-wico-star_peak_650
HiC_scaffold_5	1289377	1289912	WT-wico-star_peak_651
HiC_scaffold_5	129259992	129260337	WT-wico-star_peak_652
HiC_scaffold_5	129632389	129632821	WT-wico-star_peak_653
HiC_scaffold_5	129635322	129635733	WT-wico-star_peak_654
HiC_scaffold_5	131199699	131200158	WT-wico-star_peak_655
HiC_scaffold_5	14070489	14070957	WT-wico-star_peak_656
HiC_scaffold_5	14350700	14351186	WT-wico-star_peak_657
HiC_scaffold_5	14351789	14352213	WT-wico-star_peak_658
HiC_scaffold_5	14924392	14925063	WT-wico-star_peak_659
HiC_scaffold_5	15585993	15586374	WT-wico-star_peak_660
HiC_scaffold_5	15662578	15663219	WT-wico-star_peak_661
HiC_scaffold_5	15841859	15842611	WT-wico-star_peak_662
HiC_scaffold_5	16054112	16054527	WT-wico-star_peak_663
HiC_scaffold_5	16339367	16339875	WT-wico-star_peak_664
HiC_scaffold_5	16434096	16434660	WT-wico-star_peak_665
HiC_scaffold_5	1685575	1685834	WT-wico-star_peak_666
HiC_scaffold_5	16878649	16879001	WT-wico-star_peak_667
HiC_scaffold_5	17280888	17281225	WT-wico-star_peak_668
HiC_scaffold_5	17454102	17454920	WT-wico-star_peak_669
HiC_scaffold_5	17832048	17832600	WT-wico-star_peak_670
HiC_scaffold_5	1811808	1812236	WT-wico-star_peak_671
HiC_scaffold_5	1866125	1866562	WT-wico-star_peak_672
HiC_scaffold_5	2001946	2002274	WT-wico-star_peak_673
HiC_scaffold_5	20710805	20711552	WT-wico-star_peak_674
HiC_scaffold_5	20717730	20718238	WT-wico-star_peak_675
HiC_scaffold_5	20770745	20771201	WT-wico-star_peak_676
HiC_scaffold_5	20798180	20798795	WT-wico-star_peak_677
HiC_scaffold_5	21426326	21427006	WT-wico-star_peak_678
HiC_scaffold_5	22889467	22890104	WT-wico-star_peak_679
HiC_scaffold_5	23369801	23370432	WT-wico-star_peak_680
HiC_scaffold_5	24185284	24186102	WT-wico-star_peak_681
HiC_scaffold_5	24497799	24498171	WT-wico-star_peak_682
HiC_scaffold_5	24617834	24618180	WT-wico-star_peak_683
HiC_scaffold_5	25250436	25251393	WT-wico-star_peak_684
HiC_scaffold_5	26612161	26612680	WT-wico-star_peak_685
HiC_scaffold_5	27815036	27815349	WT-wico-star_peak_686
HiC_scaffold_5	31579973	31580489	WT-wico-star_peak_687
HiC_scaffold_5	3209507	3209871	WT-wico-star_peak_688
HiC_scaffold_5	33742062	33742537	WT-wico-star_peak_689
HiC_scaffold_5	34598198	34598857	WT-wico-star_peak_690
HiC_scaffold_5	35087311	35087715	WT-wico-star_peak_691
HiC_scaffold_5	3679627	3680271	WT-wico-star_peak_692
HiC_scaffold_5	36825128	36825807	WT-wico-star_peak_693
HiC_scaffold_5	36917498	36917935	WT-wico-star_peak_694
HiC_scaffold_5	37299772	37300174	WT-wico-star_peak_695
HiC_scaffold_5	3762738	3763386	WT-wico-star_peak_696
HiC_scaffold_5	37827966	37828584	WT-wico-star_peak_697
HiC_scaffold_5	3787582	3788179	WT-wico-star_peak_698
HiC_scaffold_5	3808057	3808498	WT-wico-star_peak_699
HiC_scaffold_5	38144041	38144955	WT-wico-star_peak_700
HiC_scaffold_5	38601230	38602181	WT-wico-star_peak_701
HiC_scaffold_5	39034879	39035243	WT-wico-star_peak_702
HiC_scaffold_5	39652851	39653313	WT-wico-star_peak_703
HiC_scaffold_5	41417977	41418367	WT-wico-star_peak_704
HiC_scaffold_5	42113260	42113943	WT-wico-star_peak_705
HiC_scaffold_5	42194370	42194788	WT-wico-star_peak_706
HiC_scaffold_5	4220673	4221078	WT-wico-star_peak_707
HiC_scaffold_5	45350967	45351499	WT-wico-star_peak_708
HiC_scaffold_5	45966091	45966506	WT-wico-star_peak_709
HiC_scaffold_5	45967915	45968354	WT-wico-star_peak_710
HiC_scaffold_5	52503627	52504347	WT-wico-star_peak_711
HiC_scaffold_5	53849923	53850519	WT-wico-star_peak_712
HiC_scaffold_5	53989373	53989739	WT-wico-star_peak_713
HiC_scaffold_5	54669070	54669518	WT-wico-star_peak_714
HiC_scaffold_5	56169874	56170233	WT-wico-star_peak_715
HiC_scaffold_5	58509932	58510296	WT-wico-star_peak_716
HiC_scaffold_5	59664952	59665564	WT-wico-star_peak_717
HiC_scaffold_5	6555069	6555457	WT-wico-star_peak_718
HiC_scaffold_5	68321402	68322238	WT-wico-star_peak_719
HiC_scaffold_5	7040195	7040572	WT-wico-star_peak_720
HiC_scaffold_5	71330377	71330963	WT-wico-star_peak_721
HiC_scaffold_5	7214893	7215262	WT-wico-star_peak_722
HiC_scaffold_5	75003122	75003626	WT-wico-star_peak_723
HiC_scaffold_5	7913041	7913527	WT-wico-star_peak_724
HiC_scaffold_5	81794385	81794823	WT-wico-star_peak_725
HiC_scaffold_5	83598630	83598877	WT-wico-star_peak_726
HiC_scaffold_5	84646918	84647555	WT-wico-star_peak_727
HiC_scaffold_5	84874944	84875679	WT-wico-star_peak_728
HiC_scaffold_5	86737639	86738128	WT-wico-star_peak_729
HiC_scaffold_5	8784939	8786000	WT-wico-star_peak_730
HiC_scaffold_5	9354415	9355254	WT-wico-star_peak_731
HiC_scaffold_5	9602762	9603187	WT-wico-star_peak_732
HiC_scaffold_5	9608065	9608583	WT-wico-star_peak_733
HiC_scaffold_5	9788998	9789610	WT-wico-star_peak_734
HiC_scaffold_5	9808620	9809238	WT-wico-star_peak_735
HiC_scaffold_5	9973998	9974484	WT-wico-star_peak_736
HiC_scaffold_5075	2121	2615	WT-wico-star_peak_737
HiC_scaffold_5081	10337	10751	WT-wico-star_peak_738
HiC_scaffold_5083	9329	9615	WT-wico-star_peak_739
HiC_scaffold_5137	854	1502	WT-wico-star_peak_740
HiC_scaffold_5176	5288	5748	WT-wico-star_peak_741
HiC_scaffold_5176	5926	7035	WT-wico-star_peak_742
HiC_scaffold_527	16283	17063	WT-wico-star_peak_743
HiC_scaffold_5656	1266	2261	WT-wico-star_peak_744
HiC_scaffold_5672	5728	6169	WT-wico-star_peak_745
HiC_scaffold_5697	808	1485	WT-wico-star_peak_746
HiC_scaffold_582	9524	10158	WT-wico-star_peak_747
HiC_scaffold_5846	134900	135526	WT-wico-star_peak_748
HiC_scaffold_590	103699	104517	WT-wico-star_peak_749
HiC_scaffold_5903	9329	10110	WT-wico-star_peak_750
HiC_scaffold_5911	351	771	WT-wico-star_peak_751
HiC_scaffold_5940	12827	13184	WT-wico-star_peak_752
HiC_scaffold_6	10259459	10259768	WT-wico-star_peak_753
HiC_scaffold_6	108284511	108284831	WT-wico-star_peak_754
HiC_scaffold_6	113083293	113084094	WT-wico-star_peak_755
HiC_scaffold_6	11430703	11431148	WT-wico-star_peak_756
HiC_scaffold_6	115314695	115315022	WT-wico-star_peak_757
HiC_scaffold_6	115421345	115421720	WT-wico-star_peak_758
HiC_scaffold_6	118554926	118555304	WT-wico-star_peak_759
HiC_scaffold_6	12321289	12321874	WT-wico-star_peak_760
HiC_scaffold_6	124336838	124337608	WT-wico-star_peak_761
HiC_scaffold_6	12476839	12477273	WT-wico-star_peak_762
HiC_scaffold_6	126110387	126110935	WT-wico-star_peak_763
HiC_scaffold_6	126572571	126572898	WT-wico-star_peak_764
HiC_scaffold_6	128151038	128151392	WT-wico-star_peak_765
HiC_scaffold_6	131244421	131245378	WT-wico-star_peak_766
HiC_scaffold_6	131795793	131796538	WT-wico-star_peak_767
HiC_scaffold_6	132059991	132060660	WT-wico-star_peak_768
HiC_scaffold_6	133717296	133717878	WT-wico-star_peak_769
HiC_scaffold_6	134463852	134464314	WT-wico-star_peak_770
HiC_scaffold_6	135190939	135191491	WT-wico-star_peak_771
HiC_scaffold_6	135223313	135223696	WT-wico-star_peak_772
HiC_scaffold_6	15819070	15819524	WT-wico-star_peak_773
HiC_scaffold_6	16696151	16696665	WT-wico-star_peak_774
HiC_scaffold_6	18313683	18314246	WT-wico-star_peak_775
HiC_scaffold_6	18652859	18653491	WT-wico-star_peak_776
HiC_scaffold_6	20622472	20623059	WT-wico-star_peak_777
HiC_scaffold_6	21520422	21520880	WT-wico-star_peak_778
HiC_scaffold_6	22714555	22714991	WT-wico-star_peak_779
HiC_scaffold_6	23759641	23760290	WT-wico-star_peak_780
HiC_scaffold_6	25484835	25485535	WT-wico-star_peak_781
HiC_scaffold_6	2660382	2661018	WT-wico-star_peak_782
HiC_scaffold_6	27535066	27535438	WT-wico-star_peak_783
HiC_scaffold_6	2778250	2778538	WT-wico-star_peak_784
HiC_scaffold_6	28479987	28480476	WT-wico-star_peak_785
HiC_scaffold_6	2919592	2920012	WT-wico-star_peak_786
HiC_scaffold_6	29869150	29869664	WT-wico-star_peak_787
HiC_scaffold_6	3015800	3016114	WT-wico-star_peak_788
HiC_scaffold_6	3286048	3286516	WT-wico-star_peak_789
HiC_scaffold_6	35209076	35209725	WT-wico-star_peak_790
HiC_scaffold_6	3694835	3695362	WT-wico-star_peak_791
HiC_scaffold_6	37015865	37016712	WT-wico-star_peak_792
HiC_scaffold_6	3730610	3731082	WT-wico-star_peak_793
HiC_scaffold_6	3867292	3868032	WT-wico-star_peak_794
HiC_scaffold_6	43709031	43709653	WT-wico-star_peak_795
HiC_scaffold_6	4446500	4447341	WT-wico-star_peak_796
HiC_scaffold_6	44770523	44770927	WT-wico-star_peak_797
HiC_scaffold_6	50858	51374	WT-wico-star_peak_798
HiC_scaffold_6	51278650	51279089	WT-wico-star_peak_799
HiC_scaffold_6	53775836	53776297	WT-wico-star_peak_800
HiC_scaffold_6	54381683	54382224	WT-wico-star_peak_801
HiC_scaffold_6	6768471	6768935	WT-wico-star_peak_802
HiC_scaffold_6	7329192	7329905	WT-wico-star_peak_803
HiC_scaffold_6	7616551	7616885	WT-wico-star_peak_804
HiC_scaffold_6	7805767	7806110	WT-wico-star_peak_805
HiC_scaffold_6	8093449	8094173	WT-wico-star_peak_806
HiC_scaffold_6	80992205	80992736	WT-wico-star_peak_807
HiC_scaffold_6	87093683	87094361	WT-wico-star_peak_808
HiC_scaffold_6	94181640	94182185	WT-wico-star_peak_809
HiC_scaffold_6	94571254	94571636	WT-wico-star_peak_810
HiC_scaffold_6	98487056	98487568	WT-wico-star_peak_811
HiC_scaffold_6119	26629	27124	WT-wico-star_peak_812
HiC_scaffold_6163	32394	32826	WT-wico-star_peak_813
HiC_scaffold_6199	93167	93560	WT-wico-star_peak_814
HiC_scaffold_6286	81752	82017	WT-wico-star_peak_815
HiC_scaffold_6336	11983	12950	WT-wico-star_peak_816
HiC_scaffold_6362	129	746	WT-wico-star_peak_817
HiC_scaffold_6413	3899	4293	WT-wico-star_peak_818
HiC_scaffold_6429	385	859	WT-wico-star_peak_819
HiC_scaffold_651	5398	6332	WT-wico-star_peak_820
HiC_scaffold_6535	12283	12944	WT-wico-star_peak_821
HiC_scaffold_6535	13129	13948	WT-wico-star_peak_822
HiC_scaffold_6565	3610	4358	WT-wico-star_peak_823
HiC_scaffold_657	18594	19222	WT-wico-star_peak_824
HiC_scaffold_6589	40805	41458	WT-wico-star_peak_825
HiC_scaffold_661	37987	38595	WT-wico-star_peak_826
HiC_scaffold_6733	1267	1741	WT-wico-star_peak_827
HiC_scaffold_6919	41407	42791	WT-wico-star_peak_828
HiC_scaffold_696	46592	47159	WT-wico-star_peak_829
HiC_scaffold_7	101835687	101836565	WT-wico-star_peak_830
HiC_scaffold_7	104403122	104403522	WT-wico-star_peak_831
HiC_scaffold_7	10454114	10454896	WT-wico-star_peak_832
HiC_scaffold_7	113921692	113922286	WT-wico-star_peak_833
HiC_scaffold_7	115020168	115021024	WT-wico-star_peak_834
HiC_scaffold_7	116210562	116210849	WT-wico-star_peak_835
HiC_scaffold_7	116233170	116233462	WT-wico-star_peak_836
HiC_scaffold_7	118827942	118828522	WT-wico-star_peak_837
HiC_scaffold_7	120669418	120670492	WT-wico-star_peak_838
HiC_scaffold_7	122970062	122970798	WT-wico-star_peak_839
HiC_scaffold_7	12500423	12501319	WT-wico-star_peak_840
HiC_scaffold_7	126827631	126828485	WT-wico-star_peak_841
HiC_scaffold_7	13225267	13225841	WT-wico-star_peak_842
HiC_scaffold_7	132333696	132334041	WT-wico-star_peak_843
HiC_scaffold_7	133849695	133850375	WT-wico-star_peak_844
HiC_scaffold_7	135964957	135965463	WT-wico-star_peak_845
HiC_scaffold_7	136222805	136223245	WT-wico-star_peak_846
HiC_scaffold_7	136778159	136778586	WT-wico-star_peak_847
HiC_scaffold_7	139881788	139882192	WT-wico-star_peak_848
HiC_scaffold_7	143114414	143114836	WT-wico-star_peak_849
HiC_scaffold_7	143590948	143591352	WT-wico-star_peak_850
HiC_scaffold_7	145125703	145126461	WT-wico-star_peak_851
HiC_scaffold_7	146302393	146302813	WT-wico-star_peak_852
HiC_scaffold_7	147322228	147322967	WT-wico-star_peak_853
HiC_scaffold_7	151852964	151853548	WT-wico-star_peak_854
HiC_scaffold_7	152756401	152757062	WT-wico-star_peak_855
HiC_scaffold_7	153645919	153646325	WT-wico-star_peak_856
HiC_scaffold_7	154380805	154381267	WT-wico-star_peak_857
HiC_scaffold_7	154782152	154782586	WT-wico-star_peak_858
HiC_scaffold_7	156692852	156693404	WT-wico-star_peak_859
HiC_scaffold_7	157370153	157370890	WT-wico-star_peak_860
HiC_scaffold_7	157376078	157376445	WT-wico-star_peak_861
HiC_scaffold_7	16654750	16655233	WT-wico-star_peak_862
HiC_scaffold_7	17093280	17093769	WT-wico-star_peak_863
HiC_scaffold_7	17217059	17217387	WT-wico-star_peak_864
HiC_scaffold_7	17218742	17219210	WT-wico-star_peak_865
HiC_scaffold_7	17582697	17583280	WT-wico-star_peak_866
HiC_scaffold_7	17841307	17841729	WT-wico-star_peak_867
HiC_scaffold_7	18917401	18917936	WT-wico-star_peak_868
HiC_scaffold_7	2051030	2051376	WT-wico-star_peak_869
HiC_scaffold_7	20664206	20664829	WT-wico-star_peak_870
HiC_scaffold_7	22227815	22228264	WT-wico-star_peak_871
HiC_scaffold_7	22982056	22982688	WT-wico-star_peak_872
HiC_scaffold_7	23084482	23084875	WT-wico-star_peak_873
HiC_scaffold_7	24530662	24531122	WT-wico-star_peak_874
HiC_scaffold_7	25808167	25808515	WT-wico-star_peak_875
HiC_scaffold_7	25887955	25889026	WT-wico-star_peak_876
HiC_scaffold_7	27011040	27011945	WT-wico-star_peak_877
HiC_scaffold_7	27212048	27212563	WT-wico-star_peak_878
HiC_scaffold_7	27213319	27213680	WT-wico-star_peak_879
HiC_scaffold_7	27689	28281	WT-wico-star_peak_880
HiC_scaffold_7	28807712	28808354	WT-wico-star_peak_881
HiC_scaffold_7	38015105	38015503	WT-wico-star_peak_882
HiC_scaffold_7	38933355	38934038	WT-wico-star_peak_883
HiC_scaffold_7	39950134	39950538	WT-wico-star_peak_884
HiC_scaffold_7	40114243	40114773	WT-wico-star_peak_885
HiC_scaffold_7	4820529	4821128	WT-wico-star_peak_886
HiC_scaffold_7	4936202	4936653	WT-wico-star_peak_887
HiC_scaffold_7	5054736	5055339	WT-wico-star_peak_888
HiC_scaffold_7	5081413	5082021	WT-wico-star_peak_889
HiC_scaffold_7	5605446	5606056	WT-wico-star_peak_890
HiC_scaffold_7	57069488	57070131	WT-wico-star_peak_891
HiC_scaffold_7	58020190	58020923	WT-wico-star_peak_892
HiC_scaffold_7	58168297	58169364	WT-wico-star_peak_893
HiC_scaffold_7	58322654	58323011	WT-wico-star_peak_894
HiC_scaffold_7	58500446	58500993	WT-wico-star_peak_895
HiC_scaffold_7	59235822	59236607	WT-wico-star_peak_896
HiC_scaffold_7	61579601	61580373	WT-wico-star_peak_897
HiC_scaffold_7	6559093	6560024	WT-wico-star_peak_898
HiC_scaffold_7	66020853	66021220	WT-wico-star_peak_899
HiC_scaffold_7	66781512	66781947	WT-wico-star_peak_900
HiC_scaffold_7	6750678	6751082	WT-wico-star_peak_901
HiC_scaffold_7	6801000	6801588	WT-wico-star_peak_902
HiC_scaffold_7	6969847	6970160	WT-wico-star_peak_903
HiC_scaffold_7	7289843	7290554	WT-wico-star_peak_904
HiC_scaffold_7	729077	729783	WT-wico-star_peak_905
HiC_scaffold_7	7324183	7324680	WT-wico-star_peak_906
HiC_scaffold_7	7367254	7367642	WT-wico-star_peak_907
HiC_scaffold_7	7387691	7388163	WT-wico-star_peak_908
HiC_scaffold_7	77193401	77193960	WT-wico-star_peak_909
HiC_scaffold_7	80674418	80674691	WT-wico-star_peak_910
HiC_scaffold_7	83254646	83255238	WT-wico-star_peak_911
HiC_scaffold_7	93927074	93927547	WT-wico-star_peak_912
HiC_scaffold_7	93989007	93989520	WT-wico-star_peak_913
HiC_scaffold_7	95095757	95096344	WT-wico-star_peak_914
HiC_scaffold_703	70210	70551	WT-wico-star_peak_915
HiC_scaffold_7178	920	1310	WT-wico-star_peak_916
HiC_scaffold_7196	54532	55381	WT-wico-star_peak_917
HiC_scaffold_7213	4088	4535	WT-wico-star_peak_918
HiC_scaffold_722	62625	63353	WT-wico-star_peak_919
HiC_scaffold_7259	2120	2824	WT-wico-star_peak_920
HiC_scaffold_7266	53108	54064	WT-wico-star_peak_921
HiC_scaffold_7439	418	1750	WT-wico-star_peak_922
HiC_scaffold_7578	3277	3666	WT-wico-star_peak_923
HiC_scaffold_7600	114418	114667	WT-wico-star_peak_924
HiC_scaffold_7674	57138	57460	WT-wico-star_peak_925
HiC_scaffold_774	34523	34791	WT-wico-star_peak_926
HiC_scaffold_7783	11095	11515	WT-wico-star_peak_927
HiC_scaffold_7799	315	967	WT-wico-star_peak_928
HiC_scaffold_7838	3005	3443	WT-wico-star_peak_929
HiC_scaffold_7901	13431	13790	WT-wico-star_peak_930
HiC_scaffold_799	47335	47709	WT-wico-star_peak_931
HiC_scaffold_826	125832	126445	WT-wico-star_peak_932
HiC_scaffold_863	37971	38727	WT-wico-star_peak_933
HiC_scaffold_918	61093	61547	WT-wico-star_peak_934
HiC_scaffold_918	65434	65891	WT-wico-star_peak_935
HiC_scaffold_923	21092	22068	WT-wico-star_peak_936
HiC_scaffold_9429	3276	3512	WT-wico-star_peak_937
HiC_scaffold_947	38710	39031	WT-wico-star_peak_938
HiC_scaffold_968	21459	21977	WT-wico-star_peak_939
