## Supplementary material for "The petal identity gene PhDEF has a major binding and regulatory action in the epidermis": Table S7

### Sheet: WT ChIP-Seq
DOMAIN	CHROMOSOME	START_DOMAIN	STOP_DOMAIN	TYPE	GENE_NAME	GENE_start	GENE_stop	GENE_strand	DISTANCE	ANNOTATION
peak_1028	HiC_scaffold_3	102992249	102992635	gene	Peaxi162Scf00041g00016	102993786	102994643	-	1151	terminator
peak_1043	HiC_scaffold_3	108297333	108297913	gene	Peaxi162Scf00599g00043	108300831	108301982	-	2918	terminator
peak_1047	HiC_scaffold_3	109653908	109654550	gene	Peaxi162Scf00664g00003	109658123	109658676	-	3573	terminator
peak_1073	HiC_scaffold_3	115728069	115729176	gene	Peaxi162Scf00670g00216	115731786	115764193	-	2610	terminator
peak_1124	HiC_scaffold_3	125743011	125743398	gene	Peaxi162Scf00418g00735	125744485	125756569	-	1087	terminator
peak_1131	HiC_scaffold_3	126861306	126862387	gene	Peaxi162Scf00515g00521	126864455	126864913	-	2068	terminator
peak_1142	HiC_scaffold_3	129303159	129303491	gene	Peaxi162Scf00703g00230	129304188	129308221	-	697	terminator
peak_1143	HiC_scaffold_3	129441776	129442462	gene	Peaxi162Scf01190g00011	129447948	129449093	-	5486	terminator
peak_1149	HiC_scaffold_3	130018412	130018902	gene	Peaxi162Scf00096g01614	130021337	130022765	-	2435	terminator
peak_1191	HiC_scaffold_3	133832080	133832451	gene	Peaxi162Scf00535g00042	133835086	133841047	-	2635	terminator
peak_1211	HiC_scaffold_3	135192332	135192819	gene	Peaxi162Scf00166g00046	135193364	135201459	-	545	terminator
peak_1220	HiC_scaffold_3	135886636	135887090	gene	Peaxi162Scf00129g00133	135889620	135893389	-	2530	terminator
peak_1236	HiC_scaffold_3	16349589	16349914	gene	Peaxi162Scf00847g00008	16350899	16357256	-	985	terminator
peak_125	HiC_scaffold_1	109924608	109925021	gene	Peaxi162Scf00232g00419	109925259	109932611	-	238	terminator
peak_127	HiC_scaffold_1	110205873	110206327	gene	Peaxi162Scf00232g00078	110209102	110213805	-	2775	terminator
peak_1281	HiC_scaffold_3	43893893	43894316	gene	Peaxi162Scf00290g00001	43896622	43897095	-	2306	terminator
peak_1282	HiC_scaffold_3	43895189	43895460	gene	Peaxi162Scf00290g00001	43896622	43897095	-	1162	terminator
peak_1314	HiC_scaffold_3	65828378	65829110	gene	Peaxi162Scf00127g00057	65829433	65830780	-	323	terminator
peak_1324	HiC_scaffold_3	71060770	71061454	gene	Peaxi162Scf00385g00108	71061624	71063609	-	170	terminator
peak_1327	HiC_scaffold_3	71738745	71739322	gene	Peaxi162Scf00385g00039	71740839	71743990	-	1517	terminator
peak_1328	HiC_scaffold_3	71739587	71740437	gene	Peaxi162Scf00385g00039	71740839	71743990	-	402	terminator
peak_1360	HiC_scaffold_3	82011091	82011480	gene	Peaxi162Scf00057g00095	82012125	82016153	-	645	terminator
peak_1361	HiC_scaffold_3	8202402	8202650	gene	Peaxi162Scf01082g00313	8204000	8208232	-	1350	terminator
peak_1363	HiC_scaffold_3	82632923	82633481	gene	Peaxi162Scf00690g00113	82633517	82637821	-	36	terminator
peak_1368	HiC_scaffold_3	86118122	86118847	gene	Peaxi162Scf00566g00031	86122339	86125655	-	3492	terminator
peak_1382	HiC_scaffold_3	88645596	88646010	gene	Peaxi162Scf00504g00011	88651034	88652386	-	5024	terminator
peak_1383	HiC_scaffold_3	88880633	88881266	gene	Peaxi162Scf00882g00021	88881822	88882271	-	556	terminator
peak_1384	HiC_scaffold_3	89231768	89232284	gene	Peaxi162Scf00121g00315	89233869	89236959	-	1585	terminator
peak_1409	HiC_scaffold_3	94175875	94176280	gene	Peaxi162Scf00628g00514	94178646	94180104	-	2366	terminator
peak_1412	HiC_scaffold_3	94618388	94618842	gene	Peaxi162Scf00321g00513	94619234	94622444	-	392	terminator
peak_1432	HiC_scaffold_3	98046671	98047487	gene	Peaxi162Scf00281g00710	98047732	98071070	-	245	terminator
peak_1435	HiC_scaffold_3	98342578	98343341	gene	Peaxi162Scf00281g00094	98348536	98349398	-	5195	terminator
peak_1464	HiC_scaffold_4283	11492	11886	gene	Peaxi162Scf00222g00530	11985	13458	-	99	terminator
peak_149	HiC_scaffold_1	114120436	114120775	gene	Peaxi162Scf00046g00529	114123286	114128482	-	2511	terminator
peak_1494	HiC_scaffold_4850	50191	50541	gene	Peaxi162Scf00658g00110	52943	54924	-	2402	terminator
peak_1503	HiC_scaffold_4	100499638	100500180	gene	Peaxi162Scf00516g00641	100500475	100504097	-	295	terminator
peak_1509	HiC_scaffold_4	101051949	101052331	gene	Peaxi162Scf00516g00012	101056476	101058286	-	4145	terminator
peak_1533	HiC_scaffold_4	105060677	105060957	gene	Peaxi162Scf00017g00219	105061156	105062613	-	199	terminator
peak_1542	HiC_scaffold_4	105839876	105840208	gene	Peaxi162Scf00017g02910	105845634	105846059	-	5426	terminator
peak_1543	HiC_scaffold_4	105900011	105900413	gene	Peaxi162Scf00017g03011	105903509	105904150	-	3096	terminator
peak_1548	HiC_scaffold_4	106250466	106251209	gene	Peaxi162Scf00201g00414	106251409	106253491	-	200	terminator
peak_155	HiC_scaffold_1	114495858	114496491	gene	Peaxi162Scf00046g00823	114497641	114502201	-	1150	terminator
peak_1550	HiC_scaffold_4	106329777	106330254	gene	Peaxi162Scf00201g00037	106332313	106333948	-	2059	terminator
peak_1554	HiC_scaffold_4	106715262	106715628	gene	Peaxi162Scf00274g00029	106718800	106721016	-	3172	terminator
peak_1558	HiC_scaffold_4	107143226	107143905	gene	Peaxi162Scf00274g00447	107145142	107147523	-	1237	terminator
peak_1588	HiC_scaffold_4	108440297	108440652	gene	Peaxi162Scf00314g00087	108441727	108442476	-	1075	terminator
peak_1603	HiC_scaffold_4	109166297	109166671	gene	Peaxi162Scf00683g00044	109171030	109173516	-	4359	terminator
peak_1639	HiC_scaffold_4	1592077	1592714	gene	Peaxi162Scf01204g00015	1593122	1594053	-	408	terminator
peak_1650	HiC_scaffold_4	2726460	2726937	gene	Peaxi162Scf00637g00001	2727583	2730035	-	646	terminator
peak_1676	HiC_scaffold_4	39063030	39063380	gene	Peaxi162Scf00375g00615	39067014	39068935	-	3634	terminator
peak_1677	HiC_scaffold_4	39389333	39389607	gene	Peaxi162Scf00375g00035	39392604	39403679	-	2997	terminator
peak_1679	HiC_scaffold_4	39769833	39770014	gene	Peaxi162Scf00413g00613	39771573	39771892	-	1559	terminator
peak_1680	HiC_scaffold_4	39770224	39770838	gene	Peaxi162Scf00413g00613	39771573	39771892	-	735	terminator
peak_1687	HiC_scaffold_4	43481983	43482656	gene	Peaxi162Scf00131g00415	43483082	43484801	-	426	terminator
peak_1688	HiC_scaffold_4	45609857	45610162	gene	Peaxi162Scf00033g01320	45610966	45617647	-	804	terminator
peak_17	HiC_scaffold_1106	11405	11750	gene	Peaxi162Scf00002g02218	16382	17848	-	4632	terminator
peak_1703	HiC_scaffold_4	50324284	50324863	gene	Peaxi162Scf00051g00623	50326445	50333897	-	1582	terminator
peak_1725	HiC_scaffold_4	61114295	61114593	gene	Peaxi162Scf00363g00027	61116189	61122212	-	1596	terminator
peak_1733	HiC_scaffold_4	64288736	64289044	gene	Peaxi162Scf00349g00210	64291773	64293869	-	2729	terminator
peak_1751	HiC_scaffold_4	68161706	68162650	gene	Peaxi162Scf00839g00012	68166533	68167999	-	3883	terminator
peak_1760	HiC_scaffold_4	6989632	6989922	gene	Peaxi162Scf00032g02418	6992240	6997789	-	2318	terminator
peak_1766	HiC_scaffold_4	71575705	71576307	gene	Peaxi162Scf00406g00051	71577643	71578560	-	1336	terminator
peak_1767	HiC_scaffold_4	71576533	71576930	gene	Peaxi162Scf00406g00051	71577643	71578560	-	713	terminator
peak_1768	HiC_scaffold_4	72040724	72041283	gene	Peaxi162Scf00406g00012	72045646	72047446	-	4363	terminator
peak_1797	HiC_scaffold_4	76097948	76098436	gene	Peaxi162Scf00270g00420	76099580	76105096	-	1144	terminator
peak_182	HiC_scaffold_1	119125317	119125866	gene	Peaxi162Scf00457g00017	119128734	119132284	-	2868	terminator
peak_1822	HiC_scaffold_4	80101430	80101844	gene	Peaxi162Scf00679g00318	80107366	80115930	-	5522	terminator
peak_1853	HiC_scaffold_4	83590559	83591204	gene	Peaxi162Scf00517g00316	83591481	83595253	-	277	terminator
peak_1874	HiC_scaffold_4	86583818	86584299	gene	Peaxi162Scf00076g00325	86588262	86601491	-	3963	terminator
peak_1877	HiC_scaffold_4	87575677	87575940	gene	Peaxi162Scf00463g00024	87576451	87577488	-	511	terminator
peak_1890	HiC_scaffold_4	89327834	89328352	gene	Peaxi162Scf00189g00061	89328861	89329379	-	509	terminator
peak_1896	HiC_scaffold_4	90734784	90735312	gene	Peaxi162Scf00244g00145	90736103	90737383	-	791	terminator
peak_1905	HiC_scaffold_4	91607673	91607943	gene	Peaxi162Scf00130g01018	91607950	91617289	-	7	terminator
peak_1939	HiC_scaffold_4	94014016	94014349	gene	Peaxi162Scf00284g00016	94016722	94019260	-	2373	terminator
peak_1967	HiC_scaffold_4	96115645	96115973	gene	Peaxi162Scf01372g00011	96120364	96122628	-	4391	terminator
peak_1991	HiC_scaffold_4	98980965	98981209	gene	Peaxi162Scf00550g00549	98984550	98990569	-	3341	terminator
peak_1992	HiC_scaffold_4	98982273	98982701	gene	Peaxi162Scf00550g00549	98984550	98990569	-	1849	terminator
peak_1997	HiC_scaffold_4	99281340	99281937	gene	Peaxi162Scf00740g00247	99286215	99289337	-	4278	terminator
peak_1998	HiC_scaffold_4	99284650	99285258	gene	Peaxi162Scf00740g00247	99286215	99289337	-	957	terminator
peak_2014	HiC_scaffold_5080	18216	18547	gene	Peaxi162Scf00271g00047	19540	23963	-	993	terminator
peak_2049	HiC_scaffold_5846	134923	135382	gene	Peaxi162Scf00822g00053a	137535	140471	-	2153	terminator
peak_2063	HiC_scaffold_5	101957362	101957971	gene	Peaxi162Scf00653g00015	101958193	101958597	-	222	terminator
peak_2091	HiC_scaffold_5	1163563	1163905	gene	Peaxi162Scf00362g01159	1167640	1168092	-	3735	terminator
peak_2106	HiC_scaffold_5	12453646	12453991	gene	Peaxi162Scf00434g00052	12458692	12459321	-	4701	terminator
peak_2107	HiC_scaffold_5	125907256	125907574	gene	Peaxi162Scf00118g00061	125912087	125912344	-	4513	terminator
peak_2110	HiC_scaffold_5	12656686	12657041	gene	Peaxi162Scf00434g00079	12658289	12660055	-	1248	terminator
peak_2129	HiC_scaffold_5	130219803	130220218	gene	Peaxi162Scf00451g00059	130225588	130227325	-	5370	terminator
peak_2162	HiC_scaffold_5	16434096	16434660	gene	Peaxi162Scf00786g00119	16435324	16438464	-	664	terminator
peak_2211	HiC_scaffold_5	26178997	26179431	gene	Peaxi162Scf00853g00423	26180064	26181785	-	633	terminator
peak_2244	HiC_scaffold_5	34598250	34598857	gene	Peaxi162Scf00087g00021	34600404	34618841	-	1547	terminator
peak_2252	HiC_scaffold_5	36917552	36917911	gene	Peaxi162Scf00770g00002	36922713	36923672	-	4802	terminator
peak_2299	HiC_scaffold_5	45235551	45235862	gene	Peaxi162Scf00570g00314	45237713	45242884	-	1851	terminator
peak_2300	HiC_scaffold_5	45350967	45351499	gene	Peaxi162Scf00570g00051	45356076	45362824	-	4577	terminator
peak_2304	HiC_scaffold_5	46282365	46282838	gene	Peaxi162Scf01607g00012	46284066	46284956	-	1228	terminator
peak_2315	HiC_scaffold_5	5344121	5344657	gene	Peaxi162Scf01060g00147	5345910	5356960	-	1253	terminator
peak_232	HiC_scaffold_1	125309416	125309926	gene	Peaxi162Scf00189g00124	125310579	125312091	-	653	terminator
peak_2330	HiC_scaffold_5	59392098	59392638	gene	Peaxi162Scf00052g02118	59392974	59395548	-	336	terminator
peak_2359	HiC_scaffold_5	7213995	7214325	gene	Peaxi162Scf00011g01537	7219969	7232309	-	5644	terminator
peak_2360	HiC_scaffold_5	7214893	7215256	gene	Peaxi162Scf00011g01537	7219969	7232309	-	4713	terminator
peak_2373	HiC_scaffold_5	77911543	77911956	gene	Peaxi162Scf00556g00041	77913118	77913720	-	1162	terminator
peak_2412	HiC_scaffold_6051	1549	1947	gene	Peaxi162Scf00595g00415	6680	9672	-	4733	terminator
peak_243	HiC_scaffold_1	126472639	126473234	gene	Peaxi162Scf00132g00523	126474361	126477173	-	1127	terminator
peak_244	HiC_scaffold_1	126512157	126512946	gene	Peaxi162Scf00132g00057	126513898	126515115	-	952	terminator
peak_2449	HiC_scaffold_6589	41003	41458	gene	Peaxi162Scf00785g00036	43009	45021	-	1551	terminator
peak_2492	HiC_scaffold_6	115421382	115421720	gene	Peaxi162Scf00110g02021	115426137	115428916	-	4417	terminator
peak_2497	HiC_scaffold_6	119206098	119206422	gene	Peaxi162Scf01278g00007	119207109	119211550	-	687	terminator
peak_2498	HiC_scaffold_6	120361797	120362030	gene	Peaxi162Scf00604g00026	120362488	120364254	-	458	terminator
peak_2511	HiC_scaffold_6	128151038	128151392	gene	Peaxi162Scf01604g00016	128152371	128157573	-	979	terminator
peak_2535	HiC_scaffold_6	135223316	135223656	gene	Peaxi162Scf00042g02314	135224500	135226609	-	844	terminator
peak_2538	HiC_scaffold_6	135663455	135663835	gene	Peaxi162Scf00003g01722	135664062	135665081	-	227	terminator
peak_2560	HiC_scaffold_6	18652859	18653491	gene	Peaxi162Scf00288g01310	18654733	18655359	-	1242	terminator
peak_2569	HiC_scaffold_6	22052723	22053062	gene	Peaxi162Scf00523g00026	22056126	22062431	-	3064	terminator
peak_2583	HiC_scaffold_6	2587416	2587971	gene	Peaxi162Scf00119g00313	2589683	2590851	-	1712	terminator
peak_2617	HiC_scaffold_6	33299916	33300208	gene	Peaxi162Scf00327g00052	33305358	33305807	-	5150	terminator
peak_2630	HiC_scaffold_6	37015865	37016593	gene	Peaxi162Scf00070g00025	37017438	37019389	-	845	terminator
peak_2652	HiC_scaffold_6	45349409	45349769	gene	Peaxi162Scf00632g00311	45351568	45353462	-	1799	terminator
peak_2656	HiC_scaffold_6	5070880	5071355	gene	Peaxi162Scf00084g00024	5075831	5076364	-	4476	terminator
peak_2671	HiC_scaffold_6	57027203	57027512	gene	Peaxi162Scf00544g00016	57031327	57032256	-	3815	terminator
peak_2686	HiC_scaffold_6	7616551	7616885	gene	Peaxi162Scf00460g00085	7619642	7620638	-	2757	terminator
peak_2687	HiC_scaffold_6	7685827	7686304	gene	Peaxi162Scf00460g00014	7690843	7695359	-	4539	terminator
peak_2708	HiC_scaffold_6	94181640	94182185	gene	Peaxi162Scf01029g00041	94183954	94185096	-	1769	terminator
peak_2716	HiC_scaffold_703	70214	70551	gene	Peaxi162Scf00003g04129	74008	80586	-	3457	terminator
peak_2719	HiC_scaffold_706	1827	2240	gene	Peaxi162Scf00007g01511	2641	4533	-	401	terminator
peak_2754	HiC_scaffold_7589	59529	59752	gene	Peaxi162Scf01028g00001	64772	65521	-	5020	terminator
peak_2761	HiC_scaffold_777	36115	36589	gene	Peaxi162Scf00845g00031	40947	42167	-	4358	terminator
peak_2768	HiC_scaffold_785	1538	1830	gene	Peaxi162Scf00844g00312	6638	10906	-	4808	terminator
peak_2784	HiC_scaffold_7	104168779	104169603	gene	Peaxi162Scf00373g00021	104170817	104175589	-	1214	terminator
peak_2788	HiC_scaffold_7	10759718	10760141	gene	Peaxi162Scf00228g00410	10761831	10763077	-	1690	terminator
peak_2789	HiC_scaffold_7	10760885	10761220	gene	Peaxi162Scf00228g00410	10761831	10763077	-	611	terminator
peak_279	HiC_scaffold_1	130215408	130215888	gene	Peaxi162Scf00802g00233	130218767	130221015	-	2879	terminator
peak_2801	HiC_scaffold_7	115980474	115980890	gene	Peaxi162Scf00381g01014	115983022	115985447	-	2132	terminator
peak_2802	HiC_scaffold_7	115981823	115982343	gene	Peaxi162Scf00381g01014	115983022	115985447	-	679	terminator
peak_2806	HiC_scaffold_7	118581302	118582038	gene	Peaxi162Scf00212g01218	118583749	118589005	-	1711	terminator
peak_2836	HiC_scaffold_7	134438810	134439186	gene	Peaxi162Scf00255g00912	134442629	134446719	-	3443	terminator
peak_2840	HiC_scaffold_7	136778159	136778534	gene	Peaxi162Scf00358g00619	136778952	136795507	-	418	terminator
peak_2850	HiC_scaffold_7	143317384	143317559	gene	Peaxi162Scf00518g00024	143319189	143319870	-	1630	terminator
peak_2853	HiC_scaffold_7	143625216	143625728	gene	Peaxi162Scf00518g00511	143628348	143629276	-	2620	terminator
peak_2867	HiC_scaffold_7	147322228	147322930	gene	Peaxi162Scf00062g01420	147324763	147327701	-	1833	terminator
peak_2872	HiC_scaffold_7	149647004	149647361	gene	Peaxi162Scf00323g00816	149651721	149662307	-	4360	terminator
peak_2873	HiC_scaffold_7	149647652	149647829	gene	Peaxi162Scf00323g00816	149651721	149662307	-	3892	terminator
peak_2874	HiC_scaffold_7	149648242	149648473	gene	Peaxi162Scf00323g00816	149651721	149662307	-	3248	terminator
peak_2875	HiC_scaffold_7	149648697	149648860	gene	Peaxi162Scf00323g00816	149651721	149662307	-	2861	terminator
peak_2892	HiC_scaffold_7	153393008	153393423	gene	Peaxi162Scf00459g00841	153395073	153397202	-	1650	terminator
peak_292	HiC_scaffold_1	131406816	131407289	gene	Peaxi162Scf00235g00325	131412477	131415839	-	5188	terminator
peak_2927	HiC_scaffold_7	17841375	17841718	gene	Peaxi162Scf01336g00015	17846684	17847787	-	4966	terminator
peak_2959	HiC_scaffold_7	23377694	23378285	gene	Peaxi162Scf00024g00024	23378429	23380290	-	144	terminator
peak_2997	HiC_scaffold_7	4668298	4668594	gene	Peaxi162Scf00665g00211	4674208	4677275	-	5614	terminator
peak_3005	HiC_scaffold_7	5054736	5055266	gene	Peaxi162Scf00546g00118	5060160	5061796	-	4894	terminator
peak_3012	HiC_scaffold_7	5410745	5410945	gene	Peaxi162Scf00546g00046	5415022	5418914	-	4077	terminator
peak_3025	HiC_scaffold_7	58280172	58280715	gene	Peaxi162Scf00000g00262	58281627	58285011	-	912	terminator
peak_3028	HiC_scaffold_7	58605278	58605864	gene	Peaxi162Scf00000g00292	58606529	58608109	-	665	terminator
peak_3047	HiC_scaffold_7	6969847	6970160	gene	Peaxi162Scf01694g00019	6970565	6977564	-	405	terminator
peak_310	HiC_scaffold_1	133378918	133380380	gene	Peaxi162Scf00069g00202	133381004	133382260	-	624	terminator
peak_3114	HiC_scaffold_916	14986	15985	gene	Peaxi162Scf01186g00003	16728	18847	-	743	terminator
peak_3115	HiC_scaffold_916	54017	54298	gene	Peaxi162Scf00431g00076	57130	58250	-	2832	terminator
peak_3120	HiC_scaffold_918	65434	65891	gene	Peaxi162Scf00363g00821	68230	73472	-	2339	terminator
peak_319	HiC_scaffold_1	134034815	134035410	gene	Peaxi162Scf00111g01221	134037731	134040012	-	2321	terminator
peak_342	HiC_scaffold_1	136089040	136089427	gene	Peaxi162Scf00078g00625	136090644	136096656	-	1217	terminator
peak_345	HiC_scaffold_1	136312868	136313257	gene	Peaxi162Scf00078g00926	136316967	136318683	-	3710	terminator
peak_367	HiC_scaffold_1	139133738	139134290	gene	Peaxi162Scf00071g00035	139135272	139135841	-	982	terminator
peak_376	HiC_scaffold_1	140994951	140995211	gene	Peaxi162Scf00045g02414	140995887	140997836	-	676	terminator
peak_408	HiC_scaffold_1	15846708	15847317	gene	Peaxi162Scf00011g00321	15849088	15850116	-	1771	terminator
peak_410	HiC_scaffold_1	17739462	17739876	gene	Peaxi162Scf00080g00064	17740765	17744863	-	889	terminator
peak_418	HiC_scaffold_1	21503306	21503819	gene	Peaxi162Scf01125g00111	21507200	21508385	-	3381	terminator
peak_419	HiC_scaffold_1	21506365	21506852	gene	Peaxi162Scf01125g00111	21507200	21508385	-	348	terminator
peak_442	HiC_scaffold_1	37473864	37474372	gene	Peaxi162Scf00018g00027	37475117	37477110	-	745	terminator
peak_454	HiC_scaffold_1	54564550	54564959	gene	Peaxi162Scf00035g03126	54566397	54572644	-	1438	terminator
peak_479	HiC_scaffold_1	74638761	74639025	gene	Peaxi162Scf00008g02527	74639753	74643656	-	728	terminator
peak_487	HiC_scaffold_1	80113283	80113935	gene	Peaxi162Scf00001g00542	80114078	80115993	-	143	terminator
peak_531	HiC_scaffold_2000	2835	3621	gene	Peaxi162Scf00047g00224	8417	12547	-	4796	terminator
peak_574	HiC_scaffold_2732	55609	56251	gene	Peaxi162Scf00088g00016	56511	58025	-	260	terminator
peak_588	HiC_scaffold_2984	7926	8372	gene	Peaxi162Scf00263g00614	9034	12609	-	662	terminator
peak_611	HiC_scaffold_2	11787092	11787560	gene	Peaxi162Scf00811g00009	11788606	11790008	-	1046	terminator
peak_616	HiC_scaffold_2	12189416	12189779	gene	Peaxi162Scf00520g00217	12191451	12196020	-	1672	terminator
peak_644	HiC_scaffold_2	144232995	144233532	gene	Peaxi162Scf00305g00129	144236348	144238252	-	2816	terminator
peak_645	HiC_scaffold_2	144233697	144234135	gene	Peaxi162Scf00305g00129	144236348	144238252	-	2213	terminator
peak_649	HiC_scaffold_2	147062529	147063242	gene	Peaxi162Scf00474g00610	147063484	147065416	-	242	terminator
peak_657	HiC_scaffold_2	155420882	155421433	gene	Peaxi162Scf00244g00067	155422200	155429598	-	767	terminator
peak_667	HiC_scaffold_2	158495223	158495639	gene	Peaxi162Scf00725g00525	158496729	158517611	-	1090	terminator
peak_72	HiC_scaffold_1847	38	538	gene	Peaxi162Scf00049g02222	1247	5453	-	709	terminator
peak_732	HiC_scaffold_2	176431144	176431632	gene	Peaxi162Scf00382g00825	176432338	176439667	-	706	terminator
peak_734	HiC_scaffold_2	176664797	176665124	gene	Peaxi162Scf00382g00067	176668241	176670331	-	3117	terminator
peak_740	HiC_scaffold_2	177886945	177888018	gene	Peaxi162Scf00380g00219	177891455	177894731	-	3437	terminator
peak_741	HiC_scaffold_2	178055748	178056390	gene	Peaxi162Scf00367g00092	178057102	178058463	-	712	terminator
peak_766	HiC_scaffold_2	181166624	181166982	gene	Peaxi162Scf00421g00612	181168067	181171347	-	1085	terminator
peak_769	HiC_scaffold_2	182182805	182183489	gene	Peaxi162Scf00209g00515	182185305	182187315	-	1816	terminator
peak_770	HiC_scaffold_2	182184793	182185286	gene	Peaxi162Scf00209g00515	182185305	182187315	-	19	terminator
peak_821	HiC_scaffold_2	188239059	188239536	gene	Peaxi162Scf00128g00643	188243439	188246790	-	3903	terminator
peak_857	HiC_scaffold_2	2669313	2669679	gene	Peaxi162Scf00689g00557	2672940	2680720	-	3261	terminator
peak_866	HiC_scaffold_2	34264440	34264726	gene	Peaxi162Scf00429g00122	34266455	34275329	-	1729	terminator
peak_869	HiC_scaffold_2	34486301	34486886	gene	Peaxi162Scf00717g00318	34487922	34494253	-	1036	terminator
peak_884	HiC_scaffold_2	38655639	38656045	gene	Peaxi162Scf00557g00212	38657051	38662150	-	1006	terminator
peak_887	HiC_scaffold_2	40533154	40533810	gene	Peaxi162Scf00962g00019	40535262	40537931	-	1452	terminator
peak_938	HiC_scaffold_2	6253273	6253585	gene	Peaxi162Scf01178g00115	6254483	6260103	-	898	terminator
peak_947	HiC_scaffold_2	68202840	68203293	gene	Peaxi162Scf00612g00056	68204668	68205408	-	1375	terminator
peak_1007	HiC_scaffold_3859	1299	1769	gene	Peaxi162Scf00154g01147	2144	4761	+	375	promoter
peak_1036	HiC_scaffold_3	106490787	106491103	gene	Peaxi162Scf00360g00076	106494901	106503198	+	3798	promoter
peak_1045	HiC_scaffold_3	109046181	109046624	gene	Peaxi162Scf00765g00315	109046721	109060344	+	97	promoter
peak_1055	HiC_scaffold_3	110892728	110893513	gene	Peaxi162Scf00263g00072	110899242	110900072	+	5729	promoter
peak_1059	HiC_scaffold_3	111487962	111488396	gene	Peaxi162Scf00263g00156	111493562	111496688	+	5166	promoter
peak_1062	HiC_scaffold_3	111837961	111838530	gene	Peaxi162Scf00066g01714	111841961	111846765	+	3431	promoter
peak_1064	HiC_scaffold_3	112885440	112885784	gene	Peaxi162Scf00066g00082	112890501	112895158	+	4717	promoter
peak_1080	HiC_scaffold_3	116716303	116716716	gene	Peaxi162Scf00623g00523	116721410	116725476	+	4694	promoter
peak_1081	HiC_scaffold_3	116718265	116718712	gene	Peaxi162Scf00623g00523	116721410	116725476	+	2698	promoter
peak_1107	HiC_scaffold_3	122835294	122836088	gene	Peaxi162Scf00328g00053	122836501	122836866	+	413	promoter
peak_1112	HiC_scaffold_3	123459183	123459531	gene	Peaxi162Scf00328g01215	123460216	123465261	+	685	promoter
peak_112	HiC_scaffold_1	106512404	106512809	gene	Peaxi162Scf00393g00517	106513747	106521465	+	938	promoter
peak_1148	HiC_scaffold_3	129959879	129960225	gene	Peaxi162Scf00096g01615	129962100	129963779	+	1875	promoter
peak_1153	HiC_scaffold_3	130966142	130966573	gene	Peaxi162Scf00264g00118	130967032	130974778	+	459	promoter
peak_1156	HiC_scaffold_3	131023306	131023789	gene	Peaxi162Scf00264g00014	131025684	131027018	+	1895	promoter
peak_1157	HiC_scaffold_3	131097283	131097668	gene	Peaxi162Scf00264g00213	131101067	131102845	+	3399	promoter
peak_1165	HiC_scaffold_3	131942702	131943107	gene	Peaxi162Scf00549g00220	131944962	131947890	+	1855	promoter
peak_1168	HiC_scaffold_3	132015602	132015883	gene	Peaxi162Scf00549g00114	132020599	132023788	+	4716	promoter
peak_1169	HiC_scaffold_3	132018494	132018869	gene	Peaxi162Scf00549g00114	132020599	132023788	+	1730	promoter
peak_1170	HiC_scaffold_3	132020296	132020597	gene	Peaxi162Scf00549g00114	132020599	132023788	+	2	promoter
peak_1174	HiC_scaffold_3	132548318	132548693	gene	Peaxi162Scf00450g00316	132549226	132556097	+	533	promoter
peak_1190	HiC_scaffold_3	133805835	133806248	gene	Peaxi162Scf00535g00416	133807140	133810529	+	892	promoter
peak_1198	HiC_scaffold_3	134460432	134460786	gene	Peaxi162Scf01056g00028	134463804	134466272	+	3018	promoter
peak_1199	HiC_scaffold_3	134461106	134461442	gene	Peaxi162Scf01056g00028	134463804	134466272	+	2362	promoter
peak_120	HiC_scaffold_1	10880930	10881239	gene	Peaxi162Scf00049g00149	10884629	10889294	+	3390	promoter
peak_1200	HiC_scaffold_3	134543582	134543946	gene	Peaxi162Scf00020g00194	134544214	134546304	+	268	promoter
peak_1210	HiC_scaffold_3	135167102	135167452	gene	Peaxi162Scf00166g00419	135169624	135174569	+	2172	promoter
peak_1259	HiC_scaffold_3	3059995	3060322	gene	Peaxi162Scf00427g00719	3061357	3069317	+	1035	promoter
peak_1272	HiC_scaffold_3	37274009	37274365	gene	Peaxi162Scf00102g00212	37278101	37280460	+	3736	promoter
peak_1301	HiC_scaffold_3	5195133	5195608	gene	Peaxi162Scf00771g00032	5196036	5198111	+	428	promoter
peak_1306	HiC_scaffold_3	5737449	5737920	gene	Peaxi162Scf00165g00082	5740114	5742977	+	2194	promoter
peak_1315	HiC_scaffold_3	66539848	66540216	gene	Peaxi162Scf00826g00022	66540533	66540877	+	317	promoter
peak_1317	HiC_scaffold_3	68522065	68522357	gene	Peaxi162Scf00880g00320	68525921	68530300	+	3564	promoter
peak_1321	HiC_scaffold_3	69988746	69989351	gene	Peaxi162Scf00547g00610	69990983	69998531	+	1632	promoter
peak_1329	HiC_scaffold_3	72451771	72452182	gene	Peaxi162Scf00680g00036	72452282	72455350	+	100	promoter
peak_1332	HiC_scaffold_3	73189978	73190259	gene	Peaxi162Scf00711g00512	73192469	73194498	+	2210	promoter
peak_1338	HiC_scaffold_3	74490805	74491193	gene	Peaxi162Scf00174g00138	74492528	74498046	+	1335	promoter
peak_134	HiC_scaffold_1	111131122	111131626	gene	Peaxi162Scf00452g00412	111135777	111138238	+	4151	promoter
peak_135	HiC_scaffold_1	111326336	111326816	gene	Peaxi162Scf00452g00240	111330872	111336716	+	4056	promoter
peak_1351	HiC_scaffold_3	80221255	80221693	gene	Peaxi162Scf00285g00006	80222739	80226172	+	1046	promoter
peak_1354	HiC_scaffold_3	80606713	80607115	gene	Peaxi162Scf00140g00710	80608114	80611211	+	999	promoter
peak_1359	HiC_scaffold_3	81559838	81560063	gene	Peaxi162Scf00057g10136	81565406	81566293	+	5343	promoter
peak_1362	HiC_scaffold_3	82097893	82098347	gene	Peaxi162Scf00057g00084	82101535	82104679	+	3188	promoter
peak_1365	HiC_scaffold_3	82889259	82889543	gene	Peaxi162Scf00417g01111	82894781	82895879	+	5238	promoter
peak_1369	HiC_scaffold_3	86226755	86227114	gene	Peaxi162Scf00566g00218	86227665	86234480	+	551	promoter
peak_1376	HiC_scaffold_3	8794463	8794968	gene	Peaxi162Scf00005g00506	8796980	8800016	+	2012	promoter
peak_1377	HiC_scaffold_3	87974610	87974921	gene	Peaxi162Scf00252g00228	87976262	87979325	+	1341	promoter
peak_1398	HiC_scaffold_3	91839751	91839995	gene	Peaxi162Scf00081g02111	91844413	91847177	+	4418	promoter
peak_1399	HiC_scaffold_3	91974709	91975055	gene	Peaxi162Scf00081g00269	91977065	91978548	+	2010	promoter
peak_1406	HiC_scaffold_3	93132563	93132896	gene	Peaxi162Scf01161g00122	93133424	93136635	+	528	promoter
peak_1430	HiC_scaffold_3	97942393	97942666	gene	Peaxi162Scf00281g00059	97942764	97945147	+	98	promoter
peak_1438	HiC_scaffold_3	99188582	99189161	gene	Peaxi162Scf00030g02412	99190575	99192038	+	1414	promoter
peak_1440	HiC_scaffold_3	99710328	99710731	gene	Peaxi162Scf00030g00192	99710837	99711757	+	106	promoter
peak_145	HiC_scaffold_1	113303623	113304142	gene	Peaxi162Scf00324g00221	113308990	113315665	+	4848	promoter
peak_1450	HiC_scaffold_4149	51598	52006	gene	Peaxi162Scf00194g00012	53577	54953	+	1571	promoter
peak_1487	HiC_scaffold_4736	37893	38320	gene	Peaxi162Scf00411g00817	38907	44373	+	587	promoter
peak_1505	HiC_scaffold_4	100753645	100754534	gene	Peaxi162Scf00516g00333	100758678	100760820	+	4144	promoter
peak_1516	HiC_scaffold_4	103369860	103370290	gene	Peaxi162Scf00089g01019	103373211	103375265	+	2921	promoter
peak_1525	HiC_scaffold_4	104001529	104002066	gene	Peaxi162Scf00089g01625	104002172	104006139	+	106	promoter
peak_1532	HiC_scaffold_4	104995947	104996813	gene	Peaxi162Scf00017g02115	104999269	105002867	+	2456	promoter
peak_1536	HiC_scaffold_4	105236708	105237364	gene	Peaxi162Scf00017g02337	105238637	105245012	+	1273	promoter
peak_1539	HiC_scaffold_4	105598786	105599323	gene	Peaxi162Scf00017g00272	105599519	105601231	+	196	promoter
peak_154	HiC_scaffold_1	114451213	114451581	gene	Peaxi162Scf00046g00818	114454328	114456278	+	2747	promoter
peak_1583	HiC_scaffold_4	108195236	108195685	gene	Peaxi162Scf00332g00112	108200941	108208627	+	5256	promoter
peak_1595	HiC_scaffold_4	108784976	108785277	gene	Peaxi162Scf00314g00539	108789101	108794385	+	3824	promoter
peak_1599	HiC_scaffold_4	109010331	109010776	gene	Peaxi162Scf00314g00334	109011269	109031982	+	493	promoter
peak_1608	HiC_scaffold_4	109456447	109456714	gene	Peaxi162Scf00683g00148	109461134	109465675	+	4420	promoter
peak_1610	HiC_scaffold_4	109782066	109782628	gene	Peaxi162Scf00015g00812	109787924	109788592	+	5296	promoter
peak_1628	HiC_scaffold_4	110909196	110909808	gene	Peaxi162Scf00038g00093	110910195	110918403	+	387	promoter
peak_1641	HiC_scaffold_4	17439570	17441056	gene	Peaxi162Scf01181g00016	17445823	17455008	+	4767	promoter
peak_1656	HiC_scaffold_4	29850109	29850386	gene	Peaxi162Scf00101g00031	29851341	29851838	+	955	promoter
peak_1662	HiC_scaffold_4	32609456	32609965	gene	Peaxi162Scf00114g00029	32613055	32618884	+	3090	promoter
peak_169	HiC_scaffold_1	117969540	117969927	gene	Peaxi162Scf00038g00725	117970694	117971383	+	767	promoter
peak_1718	HiC_scaffold_4	57722482	57722865	gene	Peaxi162Scf01343g00117	57724068	57725606	+	1203	promoter
peak_1724	HiC_scaffold_4	60635678	60636426	gene	Peaxi162Scf00363g00726	60636705	60638031	+	279	promoter
peak_1728	HiC_scaffold_4	62534656	62535601	gene	Peaxi162Scf00275g00085	62536220	62539786	+	619	promoter
peak_1737	HiC_scaffold_4	6453536	6454082	gene	Peaxi162Scf00050g00101	6454394	6455797	+	312	promoter
peak_1742	HiC_scaffold_4	66503814	66504114	gene	Peaxi162Scf00192g00019	66508427	66512943	+	4313	promoter
peak_1748	HiC_scaffold_4	68102565	68102910	gene	Peaxi162Scf00839g00021	68104003	68107629	+	1093	promoter
peak_175	HiC_scaffold_1	118407888	118408226	gene	Peaxi162Scf00038g00320	118410905	118416231	+	2679	promoter
peak_176	HiC_scaffold_1	118409153	118409503	gene	Peaxi162Scf00038g00320	118410905	118416231	+	1402	promoter
peak_1764	HiC_scaffold_4	70810157	70810532	gene	Peaxi162Scf00004g02625	70812534	70818284	+	2002	promoter
peak_1769	HiC_scaffold_4	72417944	72418308	gene	Peaxi162Scf00411g00048	72419199	72420292	+	891	promoter
peak_1782	HiC_scaffold_4	74288585	74288984	gene	Peaxi162Scf00389g00942	74291426	74295599	+	2442	promoter
peak_1783	HiC_scaffold_4	74290056	74290432	gene	Peaxi162Scf00389g00942	74291426	74295599	+	994	promoter
peak_1791	HiC_scaffold_4	75763980	75764689	gene	Peaxi162Scf00270g00019	75765888	75766952	+	1199	promoter
peak_1794	HiC_scaffold_4	75987816	75988403	gene	Peaxi162Scf00270g00314	75992806	75996462	+	4403	promoter
peak_1812	HiC_scaffold_4	78480359	78480918	gene	Peaxi162Scf01024g00007	78485556	78490772	+	4638	promoter
peak_1814	HiC_scaffold_4	78694724	78695214	gene	Peaxi162Scf00072g01013	78696146	78698431	+	932	promoter
peak_1819	HiC_scaffold_4	80077885	80078237	gene	Peaxi162Scf00986g00014	80078983	80080863	+	746	promoter
peak_1829	HiC_scaffold_4	80369786	80370369	gene	Peaxi162Scf00774g00121	80374851	80378605	+	4482	promoter
peak_1844	HiC_scaffold_4	81833573	81834032	gene	Peaxi162Scf00390g00086	81834594	81835377	+	562	promoter
peak_1856	HiC_scaffold_4	83957501	83957990	gene	Peaxi162Scf00013g01121	83958119	83959168	+	129	promoter
peak_1869	HiC_scaffold_4	85310060	85310419	gene	Peaxi162Scf00140g01220	85311200	85315185	+	781	promoter
peak_1870	HiC_scaffold_4	85765725	85766102	gene	Peaxi162Scf00658g00515	85766146	85784166	+	44	promoter
peak_1871	HiC_scaffold_4	86109536	86110081	gene	Peaxi162Scf00658g00085	86114801	86118950	+	4720	promoter
peak_188	HiC_scaffold_1	119731203	119731729	gene	Peaxi162Scf00050g00513	119734347	119741895	+	2618	promoter
peak_1897	HiC_scaffold_4	90789570	90789882	gene	Peaxi162Scf00130g00011	90794305	90806975	+	4423	promoter
peak_1906	HiC_scaffold_4	91683761	91684121	gene	Peaxi162Scf00130g00111	91687170	91688420	+	3049	promoter
peak_1921	HiC_scaffold_4	92880112	92880669	gene	Peaxi162Scf00825g00225	92881574	92884894	+	905	promoter
peak_1922	HiC_scaffold_4	92881217	92881560	gene	Peaxi162Scf00825g00225	92881574	92884894	+	14	promoter
peak_1943	HiC_scaffold_4	94191626	94191949	gene	Peaxi162Scf00464g00002	94192762	94195090	+	813	promoter
peak_1944	HiC_scaffold_4	94402150	94402830	gene	Peaxi162Scf00739g00331	94407731	94409106	+	4901	promoter
peak_1945	HiC_scaffold_4	94407286	94407676	gene	Peaxi162Scf00739g00331	94407731	94409106	+	55	promoter
peak_1947	HiC_scaffold_4	94632515	94632890	gene	Peaxi162Scf00073g02343	94632893	94646213	+	3	promoter
peak_1957	HiC_scaffold_4	95425165	95425430	gene	Peaxi162Scf00271g00053	95425532	95426371	+	102	promoter
peak_1985	HiC_scaffold_4	98253875	98254216	gene	Peaxi162Scf00904g00463	98254887	98260724	+	671	promoter
peak_1988	HiC_scaffold_4	98441212	98441469	gene	Peaxi162Scf00904g00323	98442453	98446691	+	984	promoter
peak_1995	HiC_scaffold_4	99106453	99106803	gene	Peaxi162Scf00740g00112	99110787	99113421	+	3984	promoter
peak_2011	HiC_scaffold_4	99886435	99886904	gene	Peaxi162Scf01447g00022	99892479	99896135	+	5575	promoter
peak_2013	HiC_scaffold_5075	2199	2615	gene	Peaxi162Scf00502g00827	7629	8121	+	5014	promoter
peak_2015	HiC_scaffold_5081	10337	10751	gene	Peaxi162Scf00271g00835	13473	17334	+	2722	promoter
peak_2028	HiC_scaffold_5368	28015	28382	gene	Peaxi162Scf00538g00071	33332	34989	+	4950	promoter
peak_203	HiC_scaffold_1	121719602	121720475	gene	Peaxi162Scf00231g00016	121723318	121725311	+	2843	promoter
peak_2038	HiC_scaffold_5656	1292	2261	gene	Peaxi162Scf00715g00062	3618	4106	+	1357	promoter
peak_2042	HiC_scaffold_5731	7113	7345	gene	Peaxi162Scf00740g00545	8098	10900	+	753	promoter
peak_2045	HiC_scaffold_577	39113	39346	gene	Peaxi162Scf00209g00021	39600	45567	+	254	promoter
peak_205	HiC_scaffold_1	122086831	122087194	gene	Peaxi162Scf00560g00042	122088007	122090559	+	813	promoter
peak_2065	HiC_scaffold_5	102445486	102445808	gene	Peaxi162Scf00899g00410	102446749	102452155	+	941	promoter
peak_2067	HiC_scaffold_5	10466208	10466781	gene	Peaxi162Scf00037g01717	10471601	10475331	+	4820	promoter
peak_2068	HiC_scaffold_5	10467212	10467528	gene	Peaxi162Scf00037g01717	10471601	10475331	+	4073	promoter
peak_207	HiC_scaffold_1	122218101	122218338	gene	Peaxi162Scf00560g00515	122223965	122226308	+	5627	promoter
peak_2089	HiC_scaffold_5	116013271	116013527	gene	Peaxi162Scf00079g00614	116014372	116016507	+	845	promoter
peak_2093	HiC_scaffold_5	117606853	117607246	gene	Peaxi162Scf00918g00414	117610491	117620277	+	3245	promoter
peak_2094	HiC_scaffold_5	118035901	118036295	gene	Peaxi162Scf00920g00034	118039722	118044561	+	3427	promoter
peak_2109	HiC_scaffold_5	12627903	12628370	gene	Peaxi162Scf00434g00727	12629890	12637369	+	1520	promoter
peak_2111	HiC_scaffold_5	126574751	126575030	gene	Peaxi162Scf00118g00149	126580555	126582658	+	5525	promoter
peak_2120	HiC_scaffold_5	128714432	128715200	gene	Peaxi162Scf00589g00517	128719101	128721451	+	3901	promoter
peak_213	HiC_scaffold_1	122864668	122865309	gene	Peaxi162Scf01013g00025	122865517	122866374	+	208	promoter
peak_2144	HiC_scaffold_5	14350700	14351049	gene	Peaxi162Scf00647g00010	14352623	14353859	+	1574	promoter
peak_2145	HiC_scaffold_5	14351821	14352213	gene	Peaxi162Scf00647g00010	14352623	14353859	+	410	promoter
peak_2149	HiC_scaffold_5	15483513	15483871	gene	Peaxi162Scf00082g00118	15488182	15491051	+	4311	promoter
peak_2160	HiC_scaffold_5	16377715	16378173	gene	Peaxi162Scf00786g00012	16383656	16387531	+	5483	promoter
peak_2184	HiC_scaffold_5	20672052	20672502	gene	Peaxi162Scf00021g00015	20672686	20678113	+	184	promoter
peak_2212	HiC_scaffold_5	26612170	26612680	gene	Peaxi162Scf01845g00008	26614148	26620261	+	1468	promoter
peak_2214	HiC_scaffold_5	27377239	27377727	gene	Peaxi162Scf00745g00078	27378914	27380343	+	1187	promoter
peak_2215	HiC_scaffold_5	27705320	27705771	gene	Peaxi162Scf01144g00004	27708553	27708810	+	2782	promoter
peak_2216	HiC_scaffold_5	27815040	27815341	gene	Peaxi162Scf01110g00313	27816832	27821571	+	1491	promoter
peak_2227	HiC_scaffold_5	3209521	3209871	gene	Peaxi162Scf00016g00202	3213720	3214976	+	3849	promoter
peak_2234	HiC_scaffold_5	3364925	3365265	gene	Peaxi162Scf00016g02216	3367723	3368608	+	2458	promoter
peak_2236	HiC_scaffold_5	33740063	33740408	gene	Peaxi162Scf01108g00332	33742490	33747762	+	2082	promoter
peak_224	HiC_scaffold_1	12460598	12460841	gene	Peaxi162Scf00019g00226	12461421	12466740	+	580	promoter
peak_2242	HiC_scaffold_5	34514207	34514505	gene	Peaxi162Scf00087g00014	34516609	34519181	+	2104	promoter
peak_2267	HiC_scaffold_5	3918464	3918901	gene	Peaxi162Scf00016g02743	3920749	3929239	+	1848	promoter
peak_2276	HiC_scaffold_5	41478299	41478703	gene	Peaxi162Scf00067g01812	41478707	41484090	+	4	promoter
peak_2277	HiC_scaffold_5	42113260	42113943	gene	Peaxi162Scf00067g00113	42115070	42117441	+	1127	promoter
peak_2283	HiC_scaffold_5	43194063	43194388	gene	Peaxi162Scf00067g00027	43194480	43196491	+	92	promoter
peak_2292	HiC_scaffold_5	44522788	44523186	gene	Peaxi162Scf00777g00110	44525844	44528973	+	2658	promoter
peak_2305	HiC_scaffold_5	46374098	46374603	gene	Peaxi162Scf00641g00815	46377087	46378315	+	2484	promoter
peak_2308	HiC_scaffold_5	51121741	51122211	gene	Peaxi162Scf00049g02514	51123839	51126235	+	1628	promoter
peak_2310	HiC_scaffold_5	51709590	51710014	gene	Peaxi162Scf00049g01720	51713071	51716826	+	3057	promoter
peak_2312	HiC_scaffold_5	5289983	5290262	gene	Peaxi162Scf00299g00847	5295678	5298293	+	5416	promoter
peak_2320	HiC_scaffold_5	55468063	55468638	gene	Peaxi162Scf00134g00151	55468811	55469386	+	173	promoter
peak_233	HiC_scaffold_1	125439195	125439973	gene	Peaxi162Scf00845g00005	125441756	125443930	+	1783	promoter
peak_2331	HiC_scaffold_5	59664952	59665564	gene	Peaxi162Scf00052g01817	59665600	59672386	+	36	promoter
peak_2337	HiC_scaffold_5	6138274	6138507	gene	Peaxi162Scf00011g00016	6139258	6141627	+	751	promoter
peak_235	HiC_scaffold_1	125587768	125588151	gene	Peaxi162Scf00845g00122	125589049	125590440	+	898	promoter
peak_2364	HiC_scaffold_5	7490288	7490585	gene	Peaxi162Scf00011g00173	7492451	7499588	+	1866	promoter
peak_2374	HiC_scaffold_5	7913041	7913527	gene	Peaxi162Scf00194g00939	7917303	7921541	+	3776	promoter
peak_24	HiC_scaffold_1152	6455	6678	gene	Peaxi162Scf00003g04029	11963	13087	+	5285	promoter
peak_2402	HiC_scaffold_5	9602762	9603177	gene	Peaxi162Scf01061g00014	9603871	9606464	+	694	promoter
peak_241	HiC_scaffold_1	126393653	126394078	gene	Peaxi162Scf00132g00416	126399937	126400671	+	5859	promoter
peak_2420	HiC_scaffold_6196	1606	2172	gene	Peaxi162Scf00853g00034	2701	3303	+	529	promoter
peak_2467	HiC_scaffold_693	48892	49346	gene	Peaxi162Scf00558g00113	54063	55182	+	4717	promoter
peak_2472	HiC_scaffold_6	101986314	101986676	gene	Peaxi162Scf00249g00111	101987360	101987953	+	684	promoter
peak_2475	HiC_scaffold_6	10259470	10259768	gene	Peaxi162Scf00052g00014	10264962	10269339	+	5194	promoter
peak_2483	HiC_scaffold_6	113083293	113084094	gene	Peaxi162Scf00096g00099	113085954	113087515	+	1860	promoter
peak_2510	HiC_scaffold_6	127472865	127473280	gene	Peaxi162Scf00146g00716	127473651	127477510	+	371	promoter
peak_2531	HiC_scaffold_6	134463852	134464314	gene	Peaxi162Scf00476g00124	134469190	134472864	+	4876	promoter
peak_2547	HiC_scaffold_6	139196	139620	gene	Peaxi162Scf00074g00135	139693	141087	+	73	promoter
peak_256	HiC_scaffold_1	127082878	127083219	gene	Peaxi162Scf00007g02414	127087144	127088398	+	3925	promoter
peak_2565	HiC_scaffold_6	211825	212134	gene	Peaxi162Scf00074g00025	215067	215882	+	2933	promoter
peak_2572	HiC_scaffold_6	22714582	22714991	gene	Peaxi162Scf00105g00026	22716432	22719052	+	1441	promoter
peak_2577	HiC_scaffold_6	2449911	2450253	gene	Peaxi162Scf00119g00510	2454087	2458735	+	3834	promoter
peak_2594	HiC_scaffold_6	28369057	28369329	gene	Peaxi162Scf00654g00024	28370447	28378424	+	1118	promoter
peak_2598	HiC_scaffold_6	29549680	29550143	gene	Peaxi162Scf00840g00021	29551218	29552213	+	1075	promoter
peak_2623	HiC_scaffold_6	345851	346152	gene	Peaxi162Scf00074g00354	351170	354640	+	5018	promoter
peak_2631	HiC_scaffold_6	3730610	3731082	gene	Peaxi162Scf00620g00120	3736318	3737283	+	5236	promoter
peak_2640	HiC_scaffold_6	43360428	43360769	gene	Peaxi162Scf00935g00006	43361900	43364158	+	1131	promoter
peak_2648	HiC_scaffold_6	4474129	4474477	gene	Peaxi162Scf00002g00097	4479750	4484841	+	5273	promoter
peak_2649	HiC_scaffold_6	4476614	4477270	gene	Peaxi162Scf00002g00097	4479750	4484841	+	2480	promoter
peak_266	HiC_scaffold_1	128711875	128712228	gene	Peaxi162Scf00007g00223	128717616	128718518	+	5388	promoter
peak_2666	HiC_scaffold_6	54249054	54250040	gene	Peaxi162Scf00346g01015	54255163	54255787	+	5123	promoter
peak_2673	HiC_scaffold_6	59153274	59153621	gene	Peaxi162Scf00831g00110	59153633	59156493	+	12	promoter
peak_2674	HiC_scaffold_6	6257727	6258014	gene	Peaxi162Scf00312g00221	6259097	6260990	+	1083	promoter
peak_2676	HiC_scaffold_6	66109236	66109889	gene	Peaxi162Scf00626g00016	66113997	66121457	+	4108	promoter
peak_2677	HiC_scaffold_6	6768471	6768935	gene	Peaxi162Scf00695g00048	6771653	6776720	+	2718	promoter
peak_2679	HiC_scaffold_6	68901743	68902088	gene	Peaxi162Scf00800g00054	68902189	68903559	+	101	promoter
peak_2688	HiC_scaffold_6	77437662	77438271	gene	Peaxi162Scf00060g02811	77439021	77440800	+	750	promoter
peak_2691	HiC_scaffold_6	79538788	79539273	gene	Peaxi162Scf00163g00178	79539851	79547903	+	578	promoter
peak_2696	HiC_scaffold_6	82501896	82502260	gene	Peaxi162Scf00471g00810	82502679	82506013	+	419	promoter
peak_2703	HiC_scaffold_6	92055523	92055845	gene	Peaxi162Scf00002g03214	92056825	92069684	+	980	promoter
peak_2712	HiC_scaffold_6	98487056	98487568	gene	Peaxi162Scf00109g00144	98490039	98492616	+	2471	promoter
peak_2713	HiC_scaffold_6	98489707	98490017	gene	Peaxi162Scf00109g00144	98490039	98492616	+	22	promoter
peak_2774	HiC_scaffold_797	85349	85928	gene	Peaxi162Scf00673g00028	90490	97763	+	4562	promoter
peak_278	HiC_scaffold_1	130130382	130131109	gene	Peaxi162Scf00802g00212	130132258	130134285	+	1149	promoter
peak_2794	HiC_scaffold_7	113921692	113922286	gene	Peaxi162Scf00237g00149	113922400	113927791	+	114	promoter
peak_2795	HiC_scaffold_7	11404170	11404400	gene	Peaxi162Scf00065g00327	11405534	11406845	+	1134	promoter
peak_2816	HiC_scaffold_7	122970062	122970677	gene	Peaxi162Scf00422g00916	122971632	122973826	+	955	promoter
peak_2824	HiC_scaffold_7	129755000	129755336	gene	Peaxi162Scf00106g00092	129756480	129758255	+	1144	promoter
peak_2832	HiC_scaffold_7	132333719	132334022	gene	Peaxi162Scf00574g00008	132337331	132338627	+	3309	promoter
peak_2838	HiC_scaffold_7	135964968	135965463	gene	Peaxi162Scf00536g00414	135965837	135974184	+	374	promoter
peak_2856	HiC_scaffold_7	14421829	14422211	gene	Peaxi162Scf01067g00112	14425903	14428437	+	3692	promoter
peak_2864	HiC_scaffold_7	145690015	145690827	gene	Peaxi162Scf00117g00166	145692959	145695902	+	2132	promoter
peak_2894	HiC_scaffold_7	153482150	153482614	gene	Peaxi162Scf00876g00114	153488317	153490587	+	5703	promoter
peak_2898	HiC_scaffold_7	15401502	15401737	gene	Peaxi162Scf00698g00018	15401877	15405670	+	140	promoter
peak_2909	HiC_scaffold_7	156692852	156693398	gene	Peaxi162Scf00160g01333	156697635	156699412	+	4237	promoter
peak_2919	HiC_scaffold_7	17093302	17093739	gene	Peaxi162Scf00196g01022	17094592	17096762	+	853	promoter
peak_2934	HiC_scaffold_7	1973083	1973508	gene	Peaxi162Scf00047g01222	1976728	1980827	+	3220	promoter
peak_2937	HiC_scaffold_7	20198947	20199335	gene	Peaxi162Scf00520g00076	20204460	20212051	+	5125	promoter
peak_2965	HiC_scaffold_7	27212048	27212355	gene	Peaxi162Scf00543g00414	27213585	27215518	+	1230	promoter
peak_2975	HiC_scaffold_7	33531213	33531695	gene	Peaxi162Scf00012g03216	33531951	33537947	+	256	promoter
peak_2979	HiC_scaffold_7	38015109	38015503	gene	Peaxi162Scf00399g00517	38016161	38022058	+	658	promoter
peak_2995	HiC_scaffold_7	4473351	4473715	gene	Peaxi162Scf00665g00340	4474978	4483379	+	1263	promoter
peak_2996	HiC_scaffold_7	45638746	45639078	gene	Peaxi162Scf00883g00078	45639522	45641778	+	444	promoter
peak_3000	HiC_scaffold_7	49193724	49194120	gene	Peaxi162Scf00057g00183	49198461	49199602	+	4341	promoter
peak_3026	HiC_scaffold_7	58322716	58323011	gene	Peaxi162Scf00000g00271	58328468	58331327	+	5457	promoter
peak_3027	HiC_scaffold_7	58500446	58500983	gene	Peaxi162Scf00000g00285	58500996	58502954	+	13	promoter
peak_3029	HiC_scaffold_7	5869642	5870445	gene	Peaxi162Scf00984g00255	5874737	5880911	+	4292	promoter
peak_303	HiC_scaffold_1	132956609	132956945	gene	Peaxi162Scf00069g01513	132957868	132962530	+	923	promoter
peak_3032	HiC_scaffold_7	59235888	59236571	gene	Peaxi162Scf00000g00394	59236754	59247648	+	183	promoter
peak_3044	HiC_scaffold_7	6750711	6751082	gene	Peaxi162Scf01667g00007	6752953	6755687	+	1871	promoter
peak_3053	HiC_scaffold_7	7219642	7219919	gene	Peaxi162Scf00062g00222	7220647	7223713	+	728	promoter
peak_3055	HiC_scaffold_7	7289873	7290547	gene	Peaxi162Scf00062g00033	7293247	7294542	+	2700	promoter
peak_3062	HiC_scaffold_7	74179221	74180286	gene	Peaxi162Scf00053g00228	74185805	74189613	+	5519	promoter
peak_3066	HiC_scaffold_7	7580990	7581446	gene	Peaxi162Scf00108g00613	7583299	7588924	+	1853	promoter
peak_3081	HiC_scaffold_7	89720916	89721660	gene	Peaxi162Scf00432g00054	89722150	89723541	+	490	promoter
peak_3105	HiC_scaffold_861	39431	39759	gene	Peaxi162Scf00267g01017	44235	45793	+	4476	promoter
peak_3111	HiC_scaffold_892	33490	33813	gene	Peaxi162Scf00037g01523	33951	39332	+	138	promoter
peak_3121	HiC_scaffold_922	27937	28180	gene	Peaxi162Scf00003g01221	31919	35351	+	3739	promoter
peak_331	HiC_scaffold_1	134932793	134933279	gene	Peaxi162Scf00111g00123	134933954	134936829	+	675	promoter
peak_341	HiC_scaffold_1	135900956	135901787	gene	Peaxi162Scf00078g00424	135907679	135912179	+	5892	promoter
peak_396	HiC_scaffold_1	143725713	143726021	gene	Peaxi162Scf00102g01137	143727444	143730917	+	1423	promoter
peak_424	HiC_scaffold_1	22040666	22040933	gene	Peaxi162Scf00956g00313	22041509	22045118	+	576	promoter
peak_425	HiC_scaffold_1	22894318	22894892	gene	Peaxi162Scf00267g00059	22895998	22902580	+	1106	promoter
peak_436	HiC_scaffold_1	3145845	3146180	gene	Peaxi162Scf00784g00045	3148659	3158048	+	2479	promoter
peak_44	HiC_scaffold_1470	22008	22570	gene	Peaxi162Scf00032g01118	22639	22948	+	69	promoter
peak_445	HiC_scaffold_1	46763980	46764213	gene	Peaxi162Scf00181g00068	46764905	46780173	+	692	promoter
peak_475	HiC_scaffold_1	72237082	72237346	gene	Peaxi162Scf00678g00019	72242165	72245841	+	4819	promoter
peak_481	HiC_scaffold_1	76201864	76202291	gene	Peaxi162Scf00233g00015	76203383	76205107	+	1092	promoter
peak_492	HiC_scaffold_1	83801365	83801612	gene	Peaxi162Scf00081g00007	83803233	83803668	+	1621	promoter
peak_502	HiC_scaffold_1	91048444	91048743	gene	Peaxi162Scf00015g02613	91052907	91055727	+	4164	promoter
peak_504	HiC_scaffold_1	92952070	92952532	gene	Peaxi162Scf00102g00014	92955313	92957673	+	2781	promoter
peak_532	HiC_scaffold_2001	3588	3840	gene	Peaxi162Scf00047g00336	9557	16405	+	5717	promoter
peak_546	HiC_scaffold_2106	102	556	gene	Peaxi162Scf00073g01421	4024	7437	+	3468	promoter
peak_55	HiC_scaffold_162	41939	42233	gene	Peaxi162Scf01060g00008	43086	43985	+	853	promoter
peak_560	HiC_scaffold_2412	453	750	gene	Peaxi162Scf00074g02027	6364	8827	+	5614	promoter
peak_590	HiC_scaffold_2	1025096	1025326	gene	Peaxi162Scf00207g00528	1028413	1029098	+	3087	promoter
peak_613	HiC_scaffold_2	118621507	118622007	gene	Peaxi162Scf00001g00912	118623314	118629276	+	1307	promoter
peak_622	HiC_scaffold_2	124408593	124409041	gene	Peaxi162Scf00724g00066	124409422	124411642	+	381	promoter
peak_629	HiC_scaffold_2	132199316	132199548	gene	Peaxi162Scf00462g00028	132201121	132202746	+	1573	promoter
peak_630	HiC_scaffold_2	133039230	133039622	gene	Peaxi162Scf00315g00820	133040696	133042459	+	1074	promoter
peak_633	HiC_scaffold_2	13468795	13469148	gene	Peaxi162Scf00196g00225	13469559	13474062	+	411	promoter
peak_648	HiC_scaffold_2	145633779	145634340	gene	Peaxi162Scf00085g00045	145635959	145637593	+	1619	promoter
peak_666	HiC_scaffold_2	158353374	158353720	gene	Peaxi162Scf00125g00042	158355501	158356280	+	1781	promoter
peak_67	HiC_scaffold_1782	283	904	gene	Peaxi162Scf00057g00620	1860	6706	+	956	promoter
peak_672	HiC_scaffold_2	160615576	160615970	gene	Peaxi162Scf00012g01425	160619355	160621765	+	3385	promoter
peak_678	HiC_scaffold_2	161268396	161268838	gene	Peaxi162Scf00012g00161	161269035	161269802	+	197	promoter
peak_679	HiC_scaffold_2	161724029	161724513	gene	Peaxi162Scf00896g00114	161727712	161730997	+	3199	promoter
peak_689	HiC_scaffold_2	165602294	165602621	gene	Peaxi162Scf00119g00015	165608575	165612107	+	5954	promoter
peak_70	HiC_scaffold_180	2514	3002	gene	Peaxi162Scf00021g00718	4550	9334	+	1548	promoter
peak_706	HiC_scaffold_2	171646222	171646556	gene	Peaxi162Scf00159g00167	171649867	171651606	+	3311	promoter
peak_725	HiC_scaffold_2	175239231	175239765	gene	Peaxi162Scf00179g00630	175242328	175258263	+	2563	promoter
peak_726	HiC_scaffold_2	175272684	175272910	gene	Peaxi162Scf00179g00622	175273840	175274417	+	930	promoter
peak_729	HiC_scaffold_2	175397665	175398369	gene	Peaxi162Scf00179g00534	175401007	175408557	+	2638	promoter
peak_736	HiC_scaffold_2	177441497	177441891	gene	Peaxi162Scf00380g00710	177442990	177449276	+	1099	promoter
peak_737	HiC_scaffold_2	177546808	177547223	gene	Peaxi162Scf00380g00618	177549363	177551742	+	2140	promoter
peak_742	HiC_scaffold_2	178136416	178136720	gene	Peaxi162Scf00367g00082	178141287	178142438	+	4567	promoter
peak_749	HiC_scaffold_2	178842179	178842598	gene	Peaxi162Scf01147g00118	178846268	178859561	+	3670	promoter
peak_750	HiC_scaffold_2	179282577	179283594	gene	Peaxi162Scf00158g00003	179283653	179284456	+	59	promoter
peak_751	HiC_scaffold_2	179300762	179301163	gene	Peaxi162Scf00158g00115	179302815	179307913	+	1652	promoter
peak_754	HiC_scaffold_2	179379392	179380110	gene	Peaxi162Scf00710g00528	179381478	179385670	+	1368	promoter
peak_760	HiC_scaffold_2	180472994	180473595	gene	Peaxi162Scf01070g00016	180474633	180479146	+	1038	promoter
peak_790	HiC_scaffold_2	183526701	183527078	gene	Peaxi162Scf01572g00004a	183529388	183529925	+	2310	promoter
peak_798	HiC_scaffold_2	184567050	184567320	gene	Peaxi162Scf00222g00123	184567857	184574255	+	537	promoter
peak_813	HiC_scaffold_2	187625284	187625678	gene	Peaxi162Scf00128g00020	187625853	187630428	+	175	promoter
peak_823	HiC_scaffold_2	188832601	188833009	gene	Peaxi162Scf00128g01331	188834325	188837469	+	1316	promoter
peak_83	HiC_scaffold_1	100072588	100073082	gene	Peaxi162Scf00164g01311	100073977	100079685	+	895	promoter
peak_851	HiC_scaffold_2	25028557	25028988	gene	Peaxi162Scf00564g00212	25029296	25031356	+	308	promoter
peak_852	HiC_scaffold_2	25678129	25678630	gene	Peaxi162Scf01346g00216	25679569	25684120	+	939	promoter
peak_853	HiC_scaffold_2	25783161	25783729	gene	Peaxi162Scf01346g00018	25784108	25786611	+	379	promoter
peak_864	HiC_scaffold_2	33788855	33789193	gene	Peaxi162Scf00429g00625	33790064	33797995	+	871	promoter
peak_873	HiC_scaffold_2	3533427	3533880	gene	Peaxi162Scf00643g00536	3536283	3541565	+	2403	promoter
peak_875	HiC_scaffold_2	35627217	35627716	gene	Peaxi162Scf00217g00712	35631210	35635637	+	3494	promoter
peak_876	HiC_scaffold_2	35629806	35630148	gene	Peaxi162Scf00217g00712	35631210	35635637	+	1062	promoter
peak_879	HiC_scaffold_2	35821299	35821800	gene	Peaxi162Scf00978g00116	35823863	35827314	+	2063	promoter
peak_88	HiC_scaffold_1	101620930	101621302	gene	Peaxi162Scf00536g00710	101621653	101623415	+	351	promoter
peak_892	HiC_scaffold_2	41453377	41453691	gene	Peaxi162Scf00026g00055	41454306	41456890	+	615	promoter
peak_909	HiC_scaffold_2	51211837	51212293	gene	Peaxi162Scf00048g00175	51215218	51216579	+	2925	promoter
peak_91	HiC_scaffold_1	102488571	102489313	gene	Peaxi162Scf00423g00057	102490511	102493541	+	1198	promoter
peak_911	HiC_scaffold_2	51981004	51981426	gene	Peaxi162Scf00344g02015	51983307	51987753	+	1881	promoter
peak_912	HiC_scaffold_2	5228989	5229677	gene	Peaxi162Scf00848g00224	5233027	5237631	+	3350	promoter
peak_913	HiC_scaffold_2	5282061	5282322	gene	Peaxi162Scf00848g00218	5282943	5285188	+	621	promoter
peak_929	HiC_scaffold_2	60154640	60155262	gene	Peaxi162Scf00082g00107	60155374	60157142	+	112	promoter
peak_935	HiC_scaffold_2	6144674	6145172	gene	Peaxi162Scf01178g00001	6147512	6148602	+	2340	promoter
peak_943	HiC_scaffold_2	6449646	6450000	gene	Peaxi162Scf00054g02213	6453162	6456577	+	3162	promoter
peak_944	HiC_scaffold_2	64856239	64856667	gene	Peaxi162Scf00619g00912	64861320	64862866	+	4653	promoter
peak_961	HiC_scaffold_2	84932811	84933207	gene	Peaxi162Scf00042g00119	84934604	84938529	+	1397	promoter
peak_995	HiC_scaffold_3667	980	1471	gene	Peaxi162Scf00334g00041	2918	6330	+	1447	promoter
peak_100	HiC_scaffold_1	103809971	103810263	gene	Peaxi162Scf00716g00032	103800931	103808671	-	1300	promoter
peak_1000	HiC_scaffold_3760	15511	15888	gene	Peaxi162Scf00231g00617	8877	14752	-	759	promoter
peak_1011	HiC_scaffold_3975	39043	39763	gene	Peaxi162Scf00232g00083	32499	36080	-	2963	promoter
peak_1019	HiC_scaffold_3	101010293	101010843	gene	Peaxi162Scf00392g00317	101006976	101009334	-	959	promoter
peak_102	HiC_scaffold_1	104207862	104208381	gene	Peaxi162Scf00403g00063	104203274	104207169	-	693	promoter
peak_1020	HiC_scaffold_3	101194947	101195472	gene	Peaxi162Scf00392g00518	101189429	101193763	-	1184	promoter
peak_1023	HiC_scaffold_3	101763656	101764025	gene	Peaxi162Scf00041g00131	101757968	101761187	-	2469	promoter
peak_1026	HiC_scaffold_3	102801971	102802313	gene	Peaxi162Scf00041g00213	102797406	102800303	-	1668	promoter
peak_1039	HiC_scaffold_3	107815839	107816365	gene	Peaxi162Scf00079g02433	107804423	107810784	-	5055	promoter
peak_1050	HiC_scaffold_3	110288921	110289246	gene	Peaxi162Scf00263g01312	110285922	110287675	-	1246	promoter
peak_1061	HiC_scaffold_3	111803069	111803556	gene	Peaxi162Scf00066g01932	111799902	111802400	-	669	promoter
peak_1065	HiC_scaffold_3	113335171	113335420	gene	Peaxi162Scf00066g00314	113330261	113335131	-	40	promoter
peak_107	HiC_scaffold_1	104811503	104812086	gene	Peaxi162Scf00191g10112	104810655	104811269	-	234	promoter
peak_1079	HiC_scaffold_3	116667606	116668142	gene	Peaxi162Scf00195g00009	116655081	116666907	-	699	promoter
peak_109	HiC_scaffold_1	105611701	105612265	gene	Peaxi162Scf00474g00217	105603364	105606620	-	5081	promoter
peak_111	HiC_scaffold_1	106232255	106232532	gene	Peaxi162Scf00393g00918	106223631	106231670	-	585	promoter
peak_1110	HiC_scaffold_3	123233862	123234405	gene	Peaxi162Scf00328g00097	123231793	123233808	-	54	promoter
peak_1122	HiC_scaffold_3	125112916	125113261	gene	Peaxi162Scf01274g00012	125106957	125110513	-	2403	promoter
peak_1125	HiC_scaffold_3	125759874	125760311	gene	Peaxi162Scf00418g00735	125744485	125756569	-	3305	promoter
peak_1127	HiC_scaffold_3	126561351	126561637	gene	Peaxi162Scf00366g00031	126558227	126559165	-	2186	promoter
peak_1139	HiC_scaffold_3	128224314	128224617	gene	Peaxi162Scf00394g00093	128221745	128224049	-	265	promoter
peak_114	HiC_scaffold_1	106680490	106680773	gene	Peaxi162Scf00393g00032	106678303	106679673	-	817	promoter
peak_1147	HiC_scaffold_3	129936854	129937192	gene	Peaxi162Scf00096g01617	129935141	129935395	-	1459	promoter
peak_1151	HiC_scaffold_3	130134032	130134482	gene	Peaxi162Scf00096g01846	130127653	130129407	-	4625	promoter
peak_1158	HiC_scaffold_3	131156407	131157073	gene	Peaxi162Scf00264g00035	131151904	131154186	-	2221	promoter
peak_1166	HiC_scaffold_3	131954145	131954433	gene	Peaxi162Scf00549g00223	131949748	131953228	-	917	promoter
peak_1177	HiC_scaffold_3	132976128	132976755	gene	Peaxi162Scf00916g00123	132969699	132970256	-	5872	promoter
peak_1184	HiC_scaffold_3	133459276	133459625	gene	Peaxi162Scf00993g00011	133452842	133453789	-	5487	promoter
peak_1193	HiC_scaffold_3	134070360	134070943	gene	Peaxi162Scf00535g00015	134065908	134067970	-	2390	promoter
peak_1206	HiC_scaffold_3	135042397	135042675	gene	Peaxi162Scf00166g00212	135033947	135036833	-	5564	promoter
peak_1213	HiC_scaffold_3	135494371	135494751	gene	Peaxi162Scf00166g00824	135488919	135493900	-	471	promoter
peak_1240	HiC_scaffold_3	16928410	16928713	gene	Peaxi162Scf01081g00002	16925789	16926961	-	1449	promoter
peak_1252	HiC_scaffold_3	2570429	2570765	gene	Peaxi162Scf00141g00514	2558626	2565155	-	5274	promoter
peak_1265	HiC_scaffold_3	33735312	33735669	gene	Peaxi162Scf00419g00024	33733059	33735270	-	42	promoter
peak_1266	HiC_scaffold_3	33902533	33902908	gene	Peaxi162Scf00419g00016	33900900	33901871	-	662	promoter
peak_1290	HiC_scaffold_3	45625080	45625687	gene	Peaxi162Scf00068g00019	45590740	45624076	-	1004	promoter
peak_1311	HiC_scaffold_3	60273806	60274141	gene	Peaxi162Scf00494g00053	60272129	60273685	-	121	promoter
peak_1319	HiC_scaffold_3	69249929	69250452	gene	Peaxi162Scf00533g00077	69236630	69249885	-	44	promoter
peak_1344	HiC_scaffold_3	77242330	77242709	gene	Peaxi162Scf00438g00019	77231670	77237105	-	5225	promoter
peak_1348	HiC_scaffold_3	78276310	78276747	gene	Peaxi162Scf00287g01630	78266261	78276217	-	93	promoter
peak_1358	HiC_scaffold_3	81350286	81350675	gene	Peaxi162Scf02754g10013	81338746	81349072	-	1214	promoter
peak_1367	HiC_scaffold_3	83980631	83981741	gene	Peaxi162Scf00280g01015	83975921	83977512	-	3119	promoter
peak_1381	HiC_scaffold_3	88384682	88384948	gene	Peaxi162Scf00503g00112	88383050	88384612	-	70	promoter
peak_1385	HiC_scaffold_3	89485801	89486098	gene	Peaxi162Scf00121g00018	89483037	89484909	-	892	promoter
peak_1386	HiC_scaffold_3	89604362	89605461	gene	Peaxi162Scf01087g00126	89598635	89600475	-	3887	promoter
peak_1410	HiC_scaffold_3	94395770	94396131	gene	Peaxi162Scf01174g00016	94390799	94395439	-	331	promoter
peak_1420	HiC_scaffold_3	95333728	95334368	gene	Peaxi162Scf01209g00012	95326444	95332050	-	1678	promoter
peak_1443	HiC_scaffold_3	99896837	99897095	gene	Peaxi162Scf00030g01716	99884061	99892838	-	3999	promoter
peak_1445	HiC_scaffold_3	99920164	99920635	gene	Peaxi162Scf00030g01715	99910916	99915989	-	4175	promoter
peak_1468	HiC_scaffold_4337	1709	2181	gene	Peaxi162Scf00393g00027	51	1685	-	24	promoter
peak_1474	HiC_scaffold_4476	26706	27151	gene	Peaxi162Scf00209g00020	20067	26447	-	259	promoter
peak_1482	HiC_scaffold_4626	29722	30074	gene	Peaxi162Scf00620g00242	903	25195	-	4527	promoter
peak_1500	HiC_scaffold_4	100362363	100362504	gene	Peaxi162Scf00745g00865	100357283	100362247	-	116	promoter
peak_1502	HiC_scaffold_4	100480094	100480493	gene	Peaxi162Scf00516g00642	100475058	100478201	-	1893	promoter
peak_1507	HiC_scaffold_4	100839860	100840412	gene	Peaxi162Scf00516g00327	100832657	100839698	-	162	promoter
peak_1513	HiC_scaffold_4	102541465	102541844	gene	Peaxi162Scf00089g00129	102532241	102540776	-	689	promoter
peak_1517	HiC_scaffold_4	103447866	103448164	gene	Peaxi162Scf00089g01026	103440892	103444763	-	3103	promoter
peak_1523	HiC_scaffold_4	103883507	103883918	gene	Peaxi162Scf00089g00154	103881968	103882474	-	1033	promoter
peak_1524	HiC_scaffold_4	103908931	103909563	gene	Peaxi162Scf00089g01520	103898280	103903890	-	5041	promoter
peak_1529	HiC_scaffold_4	104376508	104376992	gene	Peaxi162Scf00009g00023	104371346	104373343	-	3165	promoter
peak_1531	HiC_scaffold_4	104815606	104816139	gene	Peaxi162Scf00009g00521	104805100	104810494	-	5112	promoter
peak_156	HiC_scaffold_1	114520734	114521309	gene	Peaxi162Scf00046g00816	114513536	114515047	-	5687	promoter
peak_1576	HiC_scaffold_4	1080484	1080742	gene	Peaxi162Scf00276g00414	1075022	1079001	-	1483	promoter
peak_1593	HiC_scaffold_4	108770937	108771408	gene	Peaxi162Scf00314g00530	108763102	108766574	-	4363	promoter
peak_1616	HiC_scaffold_4	110160949	110161279	gene	Peaxi162Scf00015g00527	110157268	110159497	-	1452	promoter
peak_164	HiC_scaffold_1	11617886	11618207	gene	Peaxi162Scf02201g00002	11614582	11617359	-	527	promoter
peak_1644	HiC_scaffold_4	1842854	1843573	gene	Peaxi162Scf00247g00514	1836661	1842526	-	328	promoter
peak_1671	HiC_scaffold_4	35367014	35367392	gene	Peaxi162Scf00755g00025	35365278	35366449	-	565	promoter
peak_1672	HiC_scaffold_4	3622880	3623262	gene	Peaxi162Scf00105g01426	3618017	3622655	-	225	promoter
peak_1675	HiC_scaffold_4	39033971	39034217	gene	Peaxi162Scf00375g00616	39031007	39032580	-	1391	promoter
peak_1681	HiC_scaffold_4	39772928	39773196	gene	Peaxi162Scf00413g00613	39771573	39771892	-	1036	promoter
peak_1684	HiC_scaffold_4	41790288	41790771	gene	Peaxi162Scf00325g00004	41787874	41788245	-	2043	promoter
peak_1708	HiC_scaffold_4	54019148	54019402	gene	Peaxi162Scf00615g00064	54017701	54018672	-	476	promoter
peak_1727	HiC_scaffold_4	62215338	62215794	gene	Peaxi162Scf00655g00114	62206352	62211820	-	3518	promoter
peak_1735	HiC_scaffold_4	64440927	64441203	gene	Peaxi162Scf00349g00057	64438641	64440199	-	728	promoter
peak_1740	HiC_scaffold_4	66264048	66264368	gene	Peaxi162Scf00441g00057	66258449	66261936	-	2112	promoter
peak_1741	HiC_scaffold_4	66265211	66265436	gene	Peaxi162Scf00441g00057	66258449	66261936	-	3275	promoter
peak_1752	HiC_scaffold_4	68169797	68170077	gene	Peaxi162Scf00839g00012	68166533	68167999	-	1798	promoter
peak_1763	HiC_scaffold_4	70697545	70697967	gene	Peaxi162Scf00004g00283	70695636	70697156	-	389	promoter
peak_1777	HiC_scaffold_4	73634800	73635408	gene	Peaxi162Scf00389g00028	73631230	73634572	-	228	promoter
peak_1781	HiC_scaffold_4	74044613	74045045	gene	Peaxi162Scf00389g00623	74040954	74044198	-	415	promoter
peak_1787	HiC_scaffold_4	75380603	75381020	gene	Peaxi162Scf00115g01316	75376537	75380266	-	337	promoter
peak_1788	HiC_scaffold_4	75382715	75383025	gene	Peaxi162Scf00115g01316	75376537	75380266	-	2449	promoter
peak_1803	HiC_scaffold_4	77020070	77020444	gene	Peaxi162Scf00351g00221	77012793	77019330	-	740	promoter
peak_1816	HiC_scaffold_4	79470297	79470997	gene	Peaxi162Scf00072g00229	79465839	79469671	-	626	promoter
peak_1823	HiC_scaffold_4	80116257	80116582	gene	Peaxi162Scf00679g00318	80107366	80115930	-	327	promoter
peak_1830	HiC_scaffold_4	80389454	80389729	gene	Peaxi162Scf00774g00129	80384626	80389211	-	243	promoter
peak_1858	HiC_scaffold_4	84315941	84316250	gene	Peaxi162Scf01311g00016	84309911	84311052	-	4889	promoter
peak_1860	HiC_scaffold_4	84354053	84354546	gene	Peaxi162Scf00608g00922	84344408	84353216	-	837	promoter
peak_1885	HiC_scaffold_4	89137823	89138294	gene	Peaxi162Scf00285g00311	89130058	89132807	-	5016	promoter
peak_1899	HiC_scaffold_4	90838590	90838999	gene	Peaxi162Scf00130g00012	90832909	90834354	-	4236	promoter
peak_1908	HiC_scaffold_4	9201851	9202371	gene	Peaxi162Scf00968g00213	9196858	9199052	-	2799	promoter
peak_1909	HiC_scaffold_4	92135912	92136169	gene	Peaxi162Scf00970g00162	92128804	92130924	-	4988	promoter
peak_1913	HiC_scaffold_4	92441937	92442274	gene	Peaxi162Scf00401g00117	92433402	92436489	-	5448	promoter
peak_1924	HiC_scaffold_4	93001068	93001649	gene	Peaxi162Scf00825g00311	92995961	93000960	-	108	promoter
peak_1932	HiC_scaffold_4	93587086	93587504	gene	Peaxi162Scf00284g00076	93583609	93584925	-	2161	promoter
peak_1935	HiC_scaffold_4	93653655	93653965	gene	Peaxi162Scf00284g00619	93651936	93653538	-	117	promoter
peak_1936	HiC_scaffold_4	93656760	93657186	gene	Peaxi162Scf00284g00619	93651936	93653538	-	3222	promoter
peak_1938	HiC_scaffold_4	93893121	93893819	gene	Peaxi162Scf00284g00224	93885370	93888049	-	5072	promoter
peak_1942	HiC_scaffold_4	94181058	94181445	gene	Peaxi162Scf00464g00005	94176453	94177013	-	4045	promoter
peak_1946	HiC_scaffold_4	94430257	94431148	gene	Peaxi162Scf01434g00002l	94424741	94425073	-	5184	promoter
peak_195	HiC_scaffold_1	120840561	120840973	gene	Peaxi162Scf00231g00917	120831438	120837831	-	2730	promoter
peak_196	HiC_scaffold_1	120887162	120887546	gene	Peaxi162Scf00231g00813	120879264	120883994	-	3168	promoter
peak_1961	HiC_scaffold_4	95748651	95749043	gene	Peaxi162Scf00241g00423	95744090	95745791	-	2860	promoter
peak_1968	HiC_scaffold_4	96276639	96277272	gene	Peaxi162Scf00192g00923	96268278	96273827	-	2812	promoter
peak_1974	HiC_scaffold_4	96948061	96948579	gene	Peaxi162Scf00915g00027	96945080	96946791	-	1270	promoter
peak_1982	HiC_scaffold_4	97970306	97970790	gene	Peaxi162Scf00444g00016	97965099	97965731	-	4575	promoter
peak_1989	HiC_scaffold_4	98695087	98695660	gene	Peaxi162Scf00904g00003	98689555	98691566	-	3521	promoter
peak_1990	HiC_scaffold_4	98956394	98956709	gene	Peaxi162Scf00550g00548	98948911	98953431	-	2963	promoter
peak_2001	HiC_scaffold_4	99419419	99419770	gene	Peaxi162Scf00740g00423	99414697	99418557	-	862	promoter
peak_2003	HiC_scaffold_4	99551611	99551950	gene	Peaxi162Scf00740g00562	99544899	99550301	-	1310	promoter
peak_2027	HiC_scaffold_5366	23808	24091	gene	Peaxi162Scf00538g00613	17677	18429	-	5379	promoter
peak_2032	HiC_scaffold_5485	67871	68209	gene	Peaxi162Scf00750g00058	61599	62294	-	5577	promoter
peak_2037	HiC_scaffold_5645	7144	7368	gene	Peaxi162Scf00616g00419	2903	5258	-	1886	promoter
peak_2052	HiC_scaffold_590	103699	104493	gene	Peaxi162Scf00057g00317	98116	102239	-	1460	promoter
peak_2070	HiC_scaffold_5	105371982	105372235	gene	Peaxi162Scf00734g00034	105365133	105367587	-	4395	promoter
peak_2080	HiC_scaffold_5	11076516	11077503	gene	Peaxi162Scf00037g01115	11072114	11075135	-	1381	promoter
peak_2108	HiC_scaffold_5	12592997	12593302	gene	Peaxi162Scf00434g00066	12586169	12588901	-	4096	promoter
peak_2119	HiC_scaffold_5	1278185	1278626	gene	Peaxi162Scf00016g00049	1272893	1278028	-	157	promoter
peak_2131	HiC_scaffold_5	130227908	130228181	gene	Peaxi162Scf00451g00059	130225588	130227325	-	583	promoter
peak_2132	HiC_scaffold_5	13025050	13025428	gene	Peaxi162Scf00225g00310	13012003	13022458	-	2592	promoter
peak_2135	HiC_scaffold_5	131199762	131200158	gene	Peaxi162Scf00700g00141	131193819	131197348	-	2414	promoter
peak_2137	HiC_scaffold_5	13363854	13364772	gene	Peaxi162Scf00404g00007	13356430	13359696	-	4158	promoter
peak_2138	HiC_scaffold_5	13737971	13738590	gene	Peaxi162Scf00282g00013	13732197	13735482	-	2489	promoter
peak_2139	HiC_scaffold_5	13919443	13919833	gene	Peaxi162Scf00282g00338	13912422	13918286	-	1157	promoter
peak_2146	HiC_scaffold_5	14924420	14924903	gene	Peaxi162Scf00220g00110	14916488	14920735	-	3685	promoter
peak_215	HiC_scaffold_1	123016919	123017327	gene	Peaxi162Scf00391g00048	123012821	123014056	-	2863	promoter
peak_2150	HiC_scaffold_5	1556742	1556977	gene	Peaxi162Scf00016g00355	1546907	1552705	-	4037	promoter
peak_2151	HiC_scaffold_5	15571125	15571487	gene	Peaxi162Scf00767g00520	15566251	15570379	-	746	promoter
peak_216	HiC_scaffold_1	123017902	123018302	gene	Peaxi162Scf00391g00048	123012821	123014056	-	3846	promoter
peak_2163	HiC_scaffold_5	1670840	1671065	gene	Peaxi162Scf00016g00430	1660639	1665935	-	4905	promoter
peak_2166	HiC_scaffold_5	16878655	16879001	gene	Peaxi162Scf00843g00011	16875374	16878614	-	41	promoter
peak_2169	HiC_scaffold_5	17280898	17281225	gene	Peaxi162Scf01367g00003	17278327	17279544	-	1354	promoter
peak_2188	HiC_scaffold_5	20798180	20798708	gene	Peaxi162Scf00021g00117	20793601	20798037	-	143	promoter
peak_219	HiC_scaffold_1	123565133	123565601	gene	Peaxi162Scf00154g00123	123560725	123561702	-	3431	promoter
peak_2196	HiC_scaffold_5	21940356	21940665	gene	Peaxi162Scf00021g01411	21938762	21939926	-	430	promoter
peak_2197	HiC_scaffold_5	22277677	22278148	gene	Peaxi162Scf00013g03018	22271392	22276546	-	1131	promoter
peak_2200	HiC_scaffold_5	23025538	23025842	gene	Peaxi162Scf00803g00013	23021761	23022678	-	2860	promoter
peak_2208	HiC_scaffold_5	25241851	25242311	gene	Peaxi162Scf00475g00519	25235847	25238932	-	2919	promoter
peak_221	HiC_scaffold_1	123924110	123924542	gene	Peaxi162Scf00154g00511	123913181	123921459	-	2651	promoter
peak_223	HiC_scaffold_1	124031491	124031762	gene	Peaxi162Scf00154g00620	124026142	124031242	-	249	promoter
peak_2233	HiC_scaffold_5	33523566	33523843	gene	Peaxi162Scf00694g00430	33518679	33523538	-	28	promoter
peak_2241	HiC_scaffold_5	34153634	34154310	gene	Peaxi162Scf01115g00111	34147728	34153477	-	157	promoter
peak_2245	HiC_scaffold_5	3471740	3472033	gene	Peaxi162Scf00016g02223	3468441	3469445	-	2295	promoter
peak_2247	HiC_scaffold_5	3579140	3580029	gene	Peaxi162Scf00016g02429	3574617	3577829	-	1311	promoter
peak_2266	HiC_scaffold_5	39034939	39035226	gene	Peaxi162Scf00001g00333	39027809	39030465	-	4474	promoter
peak_2280	HiC_scaffold_5	42575894	42576355	gene	Peaxi162Scf00067g00620	42566722	42570386	-	5508	promoter
peak_2281	HiC_scaffold_5	42608950	42609844	gene	Peaxi162Scf00067g00619	42604856	42608723	-	227	promoter
peak_2282	HiC_scaffold_5	43149972	43150254	gene	Peaxi162Scf00067g00116	43147231	43149928	-	44	promoter
peak_2290	HiC_scaffold_5	43742520	43742727	gene	Peaxi162Scf00006g03910	43739194	43741645	-	875	promoter
peak_230	HiC_scaffold_1	125112466	125112887	gene	Peaxi162Scf00469g00136	125110452	125112278	-	188	promoter
peak_2306	HiC_scaffold_5	47655997	47656405	gene	Peaxi162Scf01248g00004	47655064	47655615	-	382	promoter
peak_2344	HiC_scaffold_5	64678200	64678526	gene	Peaxi162Scf00068g02114	64673141	64678187	-	13	promoter
peak_2350	HiC_scaffold_5	67320178	67320687	gene	Peaxi162Scf00054g01110	67309643	67320119	-	59	promoter
peak_2356	HiC_scaffold_5	71451219	71451592	gene	Peaxi162Scf00315g00039	71443362	71451211	-	8	promoter
peak_2369	HiC_scaffold_5	76911691	76912247	gene	Peaxi162Scf01553g00014	76910837	76911475	-	216	promoter
peak_237	HiC_scaffold_1	125998147	125998660	gene	Peaxi162Scf00040g03012	125993066	125996843	-	1304	promoter
peak_2394	HiC_scaffold_5	92487903	92488579	gene	Peaxi162Scf00259g00104	92482937	92487881	-	22	promoter
peak_2400	HiC_scaffold_5	9490514	9491345	gene	Peaxi162Scf01061g00003	9487713	9488333	-	2181	promoter
peak_2426	HiC_scaffold_6298	18264	18633	gene	Peaxi162Scf00464g00121	12575	14108	-	4156	promoter
peak_2429	HiC_scaffold_6336	11983	12931	gene	Peaxi162Scf00739g00125	1722	11408	-	575	promoter
peak_2447	HiC_scaffold_6576	79184	80007	gene	Peaxi162Scf01052g00322	66835	74052	-	5132	promoter
peak_245	HiC_scaffold_1	126542442	126542711	gene	Peaxi162Scf00132g00525	126539032	126541481	-	961	promoter
peak_2456	HiC_scaffold_663	5531	5832	gene	Peaxi162Scf00057g00074	963	2048	-	3483	promoter
peak_2463	HiC_scaffold_681	21638	21943	gene	Peaxi162Scf00078g00023	17659	21360	-	278	promoter
peak_2466	HiC_scaffold_6919	41407	42640	gene	Peaxi162Scf01012g00235	37487	40759	-	648	promoter
peak_2489	HiC_scaffold_6	11512443	11512688	gene	Peaxi162Scf00408g00846	11505781	11510293	-	2150	promoter
peak_2515	HiC_scaffold_6	131244644	131245378	gene	Peaxi162Scf00014g00165	131242700	131244190	-	454	promoter
peak_2525	HiC_scaffold_6	132993186	132993659	gene	Peaxi162Scf01238g00222	132987942	132990894	-	2292	promoter
peak_2529	HiC_scaffold_6	134183557	134184261	gene	Peaxi162Scf00374g00729	134175803	134182699	-	858	promoter
peak_2536	HiC_scaffold_6	135229592	135229857	gene	Peaxi162Scf00042g02314	135224500	135226609	-	2983	promoter
peak_2549	HiC_scaffold_6	14397447	14397842	gene	Peaxi162Scf00014g01917	14389957	14393513	-	3934	promoter
peak_2558	HiC_scaffold_6	18310787	18311058	gene	Peaxi162Scf00288g00108	18289081	18307919	-	2868	promoter
peak_2559	HiC_scaffold_6	18313700	18314246	gene	Peaxi162Scf00288g00108	18289081	18307919	-	5781	promoter
peak_2561	HiC_scaffold_6	19640709	19641043	gene	Peaxi162Scf00288g00018	19634710	19636994	-	3715	promoter
peak_2568	HiC_scaffold_6	21921320	21921705	gene	Peaxi162Scf00523g00004	21912233	21919534	-	1786	promoter
peak_2570	HiC_scaffold_6	22062537	22063265	gene	Peaxi162Scf00523g00026	22056126	22062431	-	106	promoter
peak_2571	HiC_scaffold_6	22189985	22190343	gene	Peaxi162Scf00523g00033	22188814	22189864	-	121	promoter
peak_2575	HiC_scaffold_6	23595060	23595652	gene	Peaxi162Scf00105g00103	23587297	23593598	-	1462	promoter
peak_2585	HiC_scaffold_6	26351177	26351596	gene	Peaxi162Scf00341g00823	26344805	26350516	-	661	promoter
peak_260	HiC_scaffold_1	127846688	127847345	gene	Peaxi162Scf00007g01415	127844737	127846523	-	165	promoter
peak_2600	HiC_scaffold_6	29632627	29632867	gene	Peaxi162Scf00840g00114	29625391	29631657	-	970	promoter
peak_2605	HiC_scaffold_6	30774830	30775429	gene	Peaxi162Scf00136g00045	30769300	30771739	-	3091	promoter
peak_2609	HiC_scaffold_6	31848520	31848783	gene	Peaxi162Scf00158g00071	31847048	31848147	-	373	promoter
peak_2610	HiC_scaffold_6	3207350	3207753	gene	Peaxi162Scf00714g00620	3204558	3205635	-	1715	promoter
peak_2612	HiC_scaffold_6	32636128	32636720	gene	Peaxi162Scf00327g00121	32634700	32636043	-	85	promoter
peak_2615	HiC_scaffold_6	3286048	3286516	gene	Peaxi162Scf00714g00617	3277714	3280723	-	5325	promoter
peak_2628	HiC_scaffold_6	3664947	3665495	gene	Peaxi162Scf00620g00235	3655338	3661264	-	3683	promoter
peak_2636	HiC_scaffold_6	3938252	3938782	gene	Peaxi162Scf00271g00128	3933894	3935439	-	2813	promoter
peak_2637	HiC_scaffold_6	3940316	3940806	gene	Peaxi162Scf00271g00128	3933894	3935439	-	4877	promoter
peak_265	HiC_scaffold_1	128571543	128572045	gene	Peaxi162Scf00007g00625b	128566578	128567876	-	3667	promoter
peak_2657	HiC_scaffold_6	50874	51308	gene	Peaxi162Scf00074g00005	47674	48870	-	2004	promoter
peak_2669	HiC_scaffold_6	55637790	55638275	gene	Peaxi162Scf00672g00047	55633795	55637685	-	105	promoter
peak_2680	HiC_scaffold_6	69446778	69447233	gene	Peaxi162Scf00219g00123	69444641	69445108	-	1670	promoter
peak_2699	HiC_scaffold_6	87093683	87094361	gene	Peaxi162Scf00035g00513	87087235	87091680	-	2003	promoter
peak_2715	HiC_scaffold_703	143489	143715	gene	Peaxi162Scf00003g00403	138863	141621	-	1868	promoter
peak_2733	HiC_scaffold_722	62625	63353	gene	Peaxi162Scf00002g00816	58360	61047	-	1578	promoter
peak_2751	HiC_scaffold_7576	28690	29041	gene	Peaxi162Scf01076g00024	27728	28218	-	472	promoter
peak_2764	HiC_scaffold_7783	11123	11515	gene	Peaxi162Scf01447g00016	7814	9620	-	1503	promoter
peak_2766	HiC_scaffold_782	16097	16663	gene	Peaxi162Scf00743g00025	1081	15564	-	533	promoter
peak_2790	HiC_scaffold_7	108718162	108718404	gene	Peaxi162Scf00529g00814	108711363	108717931	-	231	promoter
peak_2808	HiC_scaffold_7	119096482	119096929	gene	Peaxi162Scf00805g00517	119095449	119095954	-	528	promoter
peak_282	HiC_scaffold_1	130384682	130384995	gene	Peaxi162Scf00802g00122	130376179	130382970	-	1712	promoter
peak_284	HiC_scaffold_1	130739053	130739983	gene	Peaxi162Scf00285g00819	130734331	130737418	-	1635	promoter
peak_2847	HiC_scaffold_7	142876209	142876556	gene	Peaxi162Scf00023g00289	142875039	142875939	-	270	promoter
peak_286	HiC_scaffold_1	130884294	130884714	gene	Peaxi162Scf00285g00945	130875488	130883002	-	1292	promoter
peak_2861	HiC_scaffold_7	144780109	144780521	gene	Peaxi162Scf00117g00314	144777544	144779359	-	750	promoter
peak_2868	HiC_scaffold_7	147330098	147330376	gene	Peaxi162Scf00062g01420	147324763	147327701	-	2397	promoter
peak_2885	HiC_scaffold_7	151789981	151790378	gene	Peaxi162Scf00817g00217	151781627	151788110	-	1871	promoter
peak_2895	HiC_scaffold_7	153645986	153646325	gene	Peaxi162Scf00876g00316	153641844	153643883	-	2103	promoter
peak_2926	HiC_scaffold_7	17832883	17833213	gene	Peaxi162Scf01336g00029	17823279	17829998	-	2885	promoter
peak_293	HiC_scaffold_1	131479231	131479634	gene	Peaxi162Scf00235g00317	131473985	131478133	-	1098	promoter
peak_2932	HiC_scaffold_7	18917401	18917936	gene	Peaxi162Scf00092g01211	18912016	18915511	-	1890	promoter
peak_2935	HiC_scaffold_7	19962268	19962704	gene	Peaxi162Scf00092g00115	19954170	19957962	-	4306	promoter
peak_294	HiC_scaffold_1	131542984	131543310	gene	Peaxi162Scf00964g00022	131539534	131542713	-	271	promoter
peak_2950	HiC_scaffold_7	21419342	21419810	gene	Peaxi162Scf00316g00027	21408505	21416175	-	3167	promoter
peak_2957	HiC_scaffold_7	23084526	23084849	gene	Peaxi162Scf00813g00016	23078711	23083145	-	1381	promoter
peak_2976	HiC_scaffold_7	34080502	34080761	gene	Peaxi162Scf00012g02722	34073514	34080098	-	404	promoter
peak_2978	HiC_scaffold_7	36345773	36346060	gene	Peaxi162Scf00936g00218	36339497	36341793	-	3980	promoter
peak_2993	HiC_scaffold_7	4448472	4448946	gene	Peaxi162Scf00944g00028	4441621	4443889	-	4583	promoter
peak_3011	HiC_scaffold_7	53266751	53267236	gene	Peaxi162Scf01165g00015	53261010	53264029	-	2722	promoter
peak_3015	HiC_scaffold_7	54840	55153	gene	Peaxi162Scf00286g00022	46706	51878	-	2962	promoter
peak_3051	HiC_scaffold_7	71963455	71963848	gene	Peaxi162Scf00131g01514	71955103	71963161	-	294	promoter
peak_3058	HiC_scaffold_7	7367277	7367583	gene	Peaxi162Scf00062g00421	7363287	7366699	-	578	promoter
peak_3075	HiC_scaffold_7	8722892	8723385	gene	Peaxi162Scf00297g00107	8717672	8721402	-	1490	promoter
peak_3085	HiC_scaffold_7	93989021	93989520	gene	Peaxi162Scf00667g00615	93978955	93987764	-	1257	promoter
peak_3088	HiC_scaffold_7	95762462	95762877	gene	Peaxi162Scf00396g00071	95760631	95761593	-	869	promoter
peak_3102	HiC_scaffold_852	119960	120336	gene	Peaxi162Scf00042g02519	116697	117857	-	2103	promoter
peak_3103	HiC_scaffold_852	120511	121087	gene	Peaxi162Scf00042g02519	116697	117857	-	2654	promoter
peak_311	HiC_scaffold_1	133386932	133387830	gene	Peaxi162Scf00069g00202	133381004	133382260	-	4672	promoter
peak_3130	HiC_scaffold_954	2967	3475	gene	Peaxi162Scf00020g01714	1	2358	-	609	promoter
peak_314	HiC_scaffold_1	13367015	13367337	gene	Peaxi162Scf00019g00128	13363057	13365343	-	1672	promoter
peak_325	HiC_scaffold_1	134664625	134664924	gene	Peaxi162Scf00111g00046	134659201	134659749	-	4876	promoter
peak_329	HiC_scaffold_1	134917699	134918180	gene	Peaxi162Scf00111g00225	134911292	134917571	-	128	promoter
peak_346	HiC_scaffold_1	136728637	136728848	gene	Peaxi162Scf00078g01323	136723169	136726857	-	1780	promoter
peak_348	HiC_scaffold_1	136781000	136781812	gene	Peaxi162Scf01221g00039	136775849	136777000	-	4000	promoter
peak_363	HiC_scaffold_1	138873504	138874051	gene	Peaxi162Scf00152g01634	138859920	138871308	-	2196	promoter
peak_365	HiC_scaffold_1	139070675	139071055	gene	Peaxi162Scf00071g00212	139066959	139070443	-	232	promoter
peak_375	HiC_scaffold_1	140746269	140746588	gene	Peaxi162Scf01211g00137	140738531	140741928	-	4341	promoter
peak_380	HiC_scaffold_1	142235342	142236073	gene	Peaxi162Scf00045g01120	142232467	142235125	-	217	promoter
peak_381	HiC_scaffold_1	142237779	142238250	gene	Peaxi162Scf00045g01120	142232467	142235125	-	2654	promoter
peak_382	HiC_scaffold_1	142258679	142259376	gene	Peaxi162Scf00045g01114	142252497	142253267	-	5412	promoter
peak_406	HiC_scaffold_1	14794234	14794530	gene	Peaxi162Scf00629g00321	14788913	14793507	-	727	promoter
peak_420	HiC_scaffold_1	21513475	21513718	gene	Peaxi162Scf01125g00111	21507200	21508385	-	5090	promoter
peak_428	HiC_scaffold_1	23542373	23542846	gene	Peaxi162Scf00395g00317	23537862	23541929	-	444	promoter
peak_431	HiC_scaffold_1	2538008	2538296	gene	Peaxi162Scf00294g00813	2526419	2536889	-	1119	promoter
peak_432	HiC_scaffold_1	2540984	2541394	gene	Peaxi162Scf00294g00813	2526419	2536889	-	4095	promoter
peak_438	HiC_scaffold_1	31865270	31865702	gene	Peaxi162Scf00871g00029	31860503	31865161	-	109	promoter
peak_444	HiC_scaffold_1	45473125	45473819	gene	Peaxi162Scf00257g10112	45471989	45472744	-	381	promoter
peak_468	HiC_scaffold_1	67118541	67118984	gene	Peaxi162Scf00087g00222	67114480	67116878	-	1663	promoter
peak_470	HiC_scaffold_1	67309252	67309680	gene	Peaxi162Scf00087g02228	67305831	67307777	-	1475	promoter
peak_476	HiC_scaffold_1	72568728	72569188	gene	Peaxi162Scf00218g00029	72564458	72567476	-	1252	promoter
peak_485	HiC_scaffold_1	79514819	79515070	gene	Peaxi162Scf00350g00013	79510221	79511481	-	3338	promoter
peak_493	HiC_scaffold_1	84903172	84903602	gene	Peaxi162Scf00525g00021	84901793	84902977	-	195	promoter
peak_495	HiC_scaffold_1	85056637	85056879	gene	Peaxi162Scf00525g00110	85050330	85055481	-	1156	promoter
peak_498	HiC_scaffold_1	8915966	8916201	gene	Peaxi162Scf00449g00417	8909344	8915894	-	72	promoter
peak_52	HiC_scaffold_1614	53578	53928	gene	Peaxi162Scf00014g00715	47274	48283	-	5295	promoter
peak_525	HiC_scaffold_1	98327997	98328637	gene	Peaxi162Scf00167g00083	98326668	98327252	-	745	promoter
peak_528	HiC_scaffold_1	99310673	99311026	gene	Peaxi162Scf00045g02525	99303393	99310020	-	653	promoter
peak_567	HiC_scaffold_2527	14816	15541	gene	Peaxi162Scf00165g00118	14374	14775	-	41	promoter
peak_608	HiC_scaffold_2	113941076	113941520	gene	Peaxi162Scf00223g01211	113927746	113938239	-	2837	promoter
peak_632	HiC_scaffold_2	134065175	134065463	gene	Peaxi162Scf00954g00224	134059123	134065089	-	86	promoter
peak_635	HiC_scaffold_2	135581083	135581796	gene	Peaxi162Scf00352g00711	135570684	135578155	-	2928	promoter
peak_651	HiC_scaffold_2	147409259	147409611	gene	Peaxi162Scf00191g00114	147401501	147408165	-	1094	promoter
peak_652	HiC_scaffold_2	152409	152778	gene	Peaxi162Scf00207g01427	147285	148267	-	4142	promoter
peak_664	HiC_scaffold_2	157435275	157435927	gene	Peaxi162Scf00125g00014	157432073	157434241	-	1034	promoter
peak_670	HiC_scaffold_2	15937205	15937876	gene	Peaxi162Scf00760g00318	15934829	15936999	-	206	promoter
peak_673	HiC_scaffold_2	160704968	160705591	gene	Peaxi162Scf00012g00231	160700629	160701825	-	3143	promoter
peak_681	HiC_scaffold_2	163398975	163399353	gene	Peaxi162Scf00025g00283	163397006	163398163	-	812	promoter
peak_682	HiC_scaffold_2	163403119	163403460	gene	Peaxi162Scf00025g00283	163397006	163398163	-	4956	promoter
peak_695	HiC_scaffold_2	167150623	167151045	gene	Peaxi162Scf01168g00016	167142161	167148833	-	1790	promoter
peak_704	HiC_scaffold_2	171516918	171517363	gene	Peaxi162Scf00376g00130	171509658	171513612	-	3306	promoter
peak_708	HiC_scaffold_2	171975061	171975601	gene	Peaxi162Scf00159g00143	171971538	171973522	-	1539	promoter
peak_713	HiC_scaffold_2	172883237	172883561	gene	Peaxi162Scf00159g00031	172877590	172878344	-	4893	promoter
peak_716	HiC_scaffold_2	1732071	1732388	gene	Peaxi162Scf00013g00917	1726923	1728831	-	3240	promoter
peak_721	HiC_scaffold_2	174298535	174298934	gene	Peaxi162Scf00205g01423	174291924	174294956	-	3579	promoter
peak_728	HiC_scaffold_2	17535961	17536309	gene	Peaxi162Scf00135g01012	17527674	17531533	-	4428	promoter
peak_744	HiC_scaffold_2	178370410	178370899	gene	Peaxi162Scf00367g00737	178364118	178367016	-	3394	promoter
peak_77	HiC_scaffold_192	33121	33488	gene	Peaxi162Scf01344g00018	19224	32379	-	742	promoter
peak_771	HiC_scaffold_2	182191500	182191953	gene	Peaxi162Scf00209g00515	182185305	182187315	-	4185	promoter
peak_784	HiC_scaffold_2	183042154	183042487	gene	Peaxi162Scf00541g00633	183035083	183038899	-	3255	promoter
peak_785	HiC_scaffold_2	183043975	183044376	gene	Peaxi162Scf00541g00633	183035083	183038899	-	5076	promoter
peak_795	HiC_scaffold_2	184218218	184218607	gene	Peaxi162Scf00222g00424	184211619	184215751	-	2467	promoter
peak_799	HiC_scaffold_2	184659075	184659604	gene	Peaxi162Scf00364g00029	184656412	184658691	-	384	promoter
peak_805	HiC_scaffold_2	185570607	185570926	gene	Peaxi162Scf00175g00525	185566320	185569080	-	1527	promoter
peak_808	HiC_scaffold_2	185938747	185938991	gene	Peaxi162Scf00175g00112	185934407	185935741	-	3006	promoter
peak_809	HiC_scaffold_2	186067352	186067710	gene	Peaxi162Scf00175g01139	186059677	186061711	-	5641	promoter
peak_815	HiC_scaffold_2	187698157	187698863	gene	Peaxi162Scf00128g00137	187687103	187693791	-	4366	promoter
peak_816	HiC_scaffold_2	187699362	187699706	gene	Peaxi162Scf00128g00137	187687103	187693791	-	5571	promoter
peak_833	HiC_scaffold_2	1911794	1912180	gene	Peaxi162Scf00013g00725	1901896	1907549	-	4245	promoter
peak_837	HiC_scaffold_2	2145383	2145643	gene	Peaxi162Scf00013g00051	2141180	2143870	-	1513	promoter
peak_840	HiC_scaffold_2	22073843	22074192	gene	Peaxi162Scf00337g00314	22062652	22069715	-	4128	promoter
peak_841	HiC_scaffold_2	22231815	22232492	gene	Peaxi162Scf00337g00051	22228051	22228794	-	3021	promoter
peak_845	HiC_scaffold_2	23803973	23804203	gene	Peaxi162Scf00253g01410	23799250	23802208	-	1765	promoter
peak_855	HiC_scaffold_2	25915887	25916279	gene	Peaxi162Scf00983g00415	25912383	25915094	-	793	promoter
peak_856	HiC_scaffold_2	2659216	2659546	gene	Peaxi162Scf00689g00558	2651344	2658238	-	978	promoter
peak_893	HiC_scaffold_2	42403248	42403838	gene	Peaxi162Scf00026g00144	42398735	42400780	-	2468	promoter
peak_906	HiC_scaffold_2	4942470	4942769	gene	Peaxi162Scf00618g00058	4936438	4937553	-	4917	promoter
peak_916	HiC_scaffold_2	53835698	53836308	gene	Peaxi162Scf00178g00039	53833429	53835530	-	168	promoter
peak_917	HiC_scaffold_2	54059516	54060053	gene	Peaxi162Scf00178g00411	54052306	54057928	-	1588	promoter
peak_921	HiC_scaffold_2	5628946	5629398	gene	Peaxi162Scf00040g00320	5620465	5626413	-	2533	promoter
peak_925	HiC_scaffold_2	57446354	57446753	gene	Peaxi162Scf00262g00094	57444607	57446215	-	139	promoter
peak_93	HiC_scaffold_1	10265771	10266084	gene	Peaxi162Scf02748g00006	10258270	10262489	-	3282	promoter
peak_940	HiC_scaffold_2	6310297	6311007	gene	Peaxi162Scf00054g00234	6306560	6307462	-	2835	promoter
peak_951	HiC_scaffold_2	71101793	71102100	gene	Peaxi162Scf01163g00028	71099631	71101684	-	109	promoter
peak_952	HiC_scaffold_2	7275540	7275770	gene	Peaxi162Scf00304g00053	7272881	7273354	-	2186	promoter
peak_967	HiC_scaffold_2	93715483	93715772	gene	Peaxi162Scf01189g00009	93711882	93713295	-	2188	promoter
peak_977	HiC_scaffold_316	23134	23990	gene	Peaxi162Scf01226g00010	14939	18453	-	4681	promoter
peak_1027	HiC_scaffold_3	102980618	102981115	gene	Peaxi162Scf00041g00017	102974627	102979441	+	1177	terminator
peak_1049	HiC_scaffold_3	110214461	110214967	gene	Peaxi162Scf00263g01414	110205331	110210000	+	4461	terminator
peak_105	HiC_scaffold_1	104441602	104441905	gene	Peaxi162Scf00403g00088	104436540	104440000	+	1602	terminator
peak_1054	HiC_scaffold_3	110725832	110726196	gene	Peaxi162Scf00263g00922	110717844	110719833	+	5999	terminator
peak_1056	HiC_scaffold_3	110900138	110900708	gene	Peaxi162Scf00263g00072	110899242	110900072	+	66	terminator
peak_1074	HiC_scaffold_3	11615261	11615517	gene	Peaxi162Scf00491g00037	11611698	11612306	+	2955	terminator
peak_108	HiC_scaffold_1	104890767	104891971	gene	Peaxi162Scf00191g01113	104887129	104890236	+	531	terminator
peak_1094	HiC_scaffold_3	120810825	120811116	gene	Peaxi162Scf00121g00244	120808945	120810204	+	621	terminator
peak_1145	HiC_scaffold_3	129763481	129764189	gene	Peaxi162Scf00096g00129	129759046	129762919	+	562	terminator
peak_1146	HiC_scaffold_3	129792288	129792977	gene	Peaxi162Scf00096g01311	129788336	129792013	+	275	terminator
peak_115	HiC_scaffold_1	107415051	107415290	gene	Peaxi162Scf00833g00532	107401025	107409429	+	5622	terminator
peak_1155	HiC_scaffold_3	130990676	130991177	gene	Peaxi162Scf00264g00012	130988448	130989499	+	1177	terminator
peak_1187	HiC_scaffold_3	133740954	133741440	gene	Peaxi162Scf00535g00057	133737535	133737882	+	3072	terminator
peak_1188	HiC_scaffold_3	133743009	133743351	gene	Peaxi162Scf00535g00057	133737535	133737882	+	5127	terminator
peak_1194	HiC_scaffold_3	13412463	13413321	gene	Peaxi162Scf00123g00047	13407698	13411885	+	578	terminator
peak_1218	HiC_scaffold_3	135875667	135876035	gene	Peaxi162Scf00129g00014	135870446	135871570	+	4097	terminator
peak_1219	HiC_scaffold_3	135876496	135877081	gene	Peaxi162Scf00129g00014	135870446	135871570	+	4926	terminator
peak_1242	HiC_scaffold_3	17191418	17191807	gene	Peaxi162Scf00722g00034	17181447	17187548	+	3870	terminator
peak_126	HiC_scaffold_1	110042024	110042809	gene	Peaxi162Scf00232g00517	110039870	110041938	+	86	terminator
peak_1313	HiC_scaffold_3	62364687	62364930	gene	Peaxi162Scf00219g00029	62357999	62361024	+	3663	terminator
peak_1316	HiC_scaffold_3	66546616	66546941	gene	Peaxi162Scf00826g00022	66540533	66540877	+	5739	terminator
peak_1371	HiC_scaffold_3	86910649	86910944	gene	Peaxi162Scf00252g01218	86904193	86909259	+	1390	terminator
peak_1378	HiC_scaffold_3	8804843	8805437	gene	Peaxi162Scf00005g00506	8796980	8800016	+	4827	terminator
peak_1387	HiC_scaffold_3	89621176	89621713	gene	Peaxi162Scf11003g00017	89612633	89617647	+	3529	terminator
peak_1388	HiC_scaffold_3	89622987	89623331	gene	Peaxi162Scf11003g00017	89612633	89617647	+	5340	terminator
peak_1391	HiC_scaffold_3	90115776	90116321	gene	Peaxi162Scf00266g00081	90112095	90112775	+	3001	terminator
peak_1396	HiC_scaffold_3	91516127	91516865	gene	Peaxi162Scf00081g01812	91514082	91515697	+	430	terminator
peak_140	HiC_scaffold_1	112394168	112394731	gene	Peaxi162Scf00889g00021	112392204	112392698	+	1470	terminator
peak_1403	HiC_scaffold_3	93083026	93083764	gene	Peaxi162Scf01161g00120	93070438	93081062	+	1964	terminator
peak_1404	HiC_scaffold_3	93109901	93110558	gene	Peaxi162Scf01161g00121	93103123	93106622	+	3279	terminator
peak_1405	HiC_scaffold_3	93111184	93111666	gene	Peaxi162Scf01161g00121	93103123	93106622	+	4562	terminator
peak_1416	HiC_scaffold_3	94874028	94874764	gene	Peaxi162Scf00626g00414	94871393	94873384	+	644	terminator
peak_1426	HiC_scaffold_3	96557087	96557584	gene	Peaxi162Scf01112g00136	96539200	96555940	+	1147	terminator
peak_1433	HiC_scaffold_3	98243572	98244260	gene	Peaxi162Scf00281g00082	98241603	98243093	+	479	terminator
peak_144	HiC_scaffold_1	113202584	113203102	gene	Peaxi162Scf00324g00329	113195770	113199753	+	2831	terminator
peak_1452	HiC_scaffold_4181	2326	3164	gene	Peaxi162Scf00284g00412	463	1690	+	636	terminator
peak_1462	HiC_scaffold_4273	5337	5753	gene	Peaxi162Scf00347g00917	2013	2787	+	2550	terminator
peak_1477	HiC_scaffold_4548	30735	32019	gene	Peaxi162Scf00285g00073	25882	29340	+	1395	terminator
peak_1511	HiC_scaffold_4	101280410	101280851	gene	Peaxi162Scf00171g01130	101267052	101279764	+	646	terminator
peak_152	HiC_scaffold_1	114284966	114285156	gene	Peaxi162Scf00046g00623	114280631	114281888	+	3078	terminator
peak_153	HiC_scaffold_1	114285501	114286095	gene	Peaxi162Scf00046g00623	114280631	114281888	+	3613	terminator
peak_1537	HiC_scaffold_4	105284997	105285465	gene	Peaxi162Scf00017g02339	105275696	105282578	+	2419	terminator
peak_1544	HiC_scaffold_4	106050473	106050764	gene	Peaxi162Scf00017g00324	106047266	106048687	+	1786	terminator
peak_1545	HiC_scaffold_4	106052923	106053264	gene	Peaxi162Scf00017g00324	106047266	106048687	+	4236	terminator
peak_1555	HiC_scaffold_4	106734255	106734694	gene	Peaxi162Scf00274g00004	106728271	106730598	+	3657	terminator
peak_1617	HiC_scaffold_4	110204655	110205499	gene	Peaxi162Scf00015g00460	110198398	110199505	+	5150	terminator
peak_1637	HiC_scaffold_4	14884903	14885289	gene	Peaxi162Scf00005g00016	14880683	14881619	+	3284	terminator
peak_1655	HiC_scaffold_4	29293494	29293771	gene	Peaxi162Scf00101g00099	29291301	29293205	+	289	terminator
peak_1659	HiC_scaffold_4	31434907	31435485	gene	Peaxi162Scf01159g00023	31432851	31433177	+	1730	terminator
peak_1682	HiC_scaffold_4	41229183	41229544	gene	Peaxi162Scf00579g00002	41223679	41227647	+	1536	terminator
peak_1700	HiC_scaffold_4	50266169	50266710	gene	Peaxi162Scf00051g00722	50255378	50263355	+	2814	terminator
peak_1707	HiC_scaffold_4	53999339	53999677	gene	Peaxi162Scf00615g00067	53997480	53999066	+	273	terminator
peak_1723	HiC_scaffold_4	58736461	58737122	gene	Peaxi162Scf00268g00046	58733092	58734913	+	1548	terminator
peak_1780	HiC_scaffold_4	74033129	74033506	gene	Peaxi162Scf00389g00621	74030898	74032822	+	307	terminator
peak_1795	HiC_scaffold_4	75996945	75997484	gene	Peaxi162Scf00270g00314	75992806	75996462	+	483	terminator
peak_1801	HiC_scaffold_4	76562750	76563061	gene	Peaxi162Scf00270g00092	76561010	76562419	+	331	terminator
peak_1837	HiC_scaffold_4	81011047	81011493	gene	Peaxi162Scf01058g00155	81002977	81007436	+	3611	terminator
peak_1838	HiC_scaffold_4	81011713	81012165	gene	Peaxi162Scf01058g00155	81002977	81007436	+	4277	terminator
peak_1843	HiC_scaffold_4	81822192	81822585	gene	Peaxi162Scf00390g00823	81806805	81818993	+	3199	terminator
peak_1857	HiC_scaffold_4	83962063	83962408	gene	Peaxi162Scf00013g01121	83958119	83959168	+	2895	terminator
peak_186	HiC_scaffold_1	119495843	119496280	gene	Peaxi162Scf00942g00121	119485051	119492063	+	3780	terminator
peak_1864	HiC_scaffold_4	84920246	84920670	gene	Peaxi162Scf01039g00232	84914142	84919038	+	1208	terminator
peak_1868	HiC_scaffold_4	85264929	85265500	gene	Peaxi162Scf00140g01135	85257027	85260398	+	4531	terminator
peak_1904	HiC_scaffold_4	91266986	91267412	gene	Peaxi162Scf00130g00063	91262521	91263792	+	3194	terminator
peak_193	HiC_scaffold_1	120226158	120226719	gene	Peaxi162Scf01054g00033	120209588	120223440	+	2718	terminator
peak_1959	HiC_scaffold_4	95682149	95682687	gene	Peaxi162Scf00241g00319	95675335	95677851	+	4298	terminator
peak_1999	HiC_scaffold_4	99304514	99304973	gene	Peaxi162Scf00740g00327	99293660	99301261	+	3253	terminator
peak_200	HiC_scaffold_1	121262980	121263651	gene	Peaxi162Scf00231g00424	121259329	121262787	+	193	terminator
peak_206	HiC_scaffold_1	122093067	122093479	gene	Peaxi162Scf00560g00042	122088007	122090559	+	2508	terminator
peak_2075	HiC_scaffold_5	1076298	1076525	gene	Peaxi162Scf00362g00118	1073141	1073440	+	2858	terminator
peak_2097	HiC_scaffold_5	119724595	119724836	gene	Peaxi162Scf00635g00714	119718578	119723196	+	1399	terminator
peak_2115	HiC_scaffold_5	127472460	127472814	gene	Peaxi162Scf00685g00014	127460359	127472141	+	319	terminator
peak_2116	HiC_scaffold_5	127475654	127476111	gene	Peaxi162Scf00685g00014	127460359	127472141	+	3513	terminator
peak_2153	HiC_scaffold_5	15662635	15663219	gene	Peaxi162Scf00767g00043	15661227	15662531	+	104	terminator
peak_2171	HiC_scaffold_5	17454226	17454920	gene	Peaxi162Scf00020g00174	17450401	17451199	+	3027	terminator
peak_2179	HiC_scaffold_5	19358671	19358992	gene	Peaxi162Scf00397g00112a	19352609	19353556	+	5115	terminator
peak_2191	HiC_scaffold_5	21426530	21426952	gene	Peaxi162Scf00021g00922	21419219	21426244	+	286	terminator
peak_2195	HiC_scaffold_5	21815873	21816065	gene	Peaxi162Scf00021g00132	21813401	21814669	+	1204	terminator
peak_2202	HiC_scaffold_5	23580500	23580933	gene	Peaxi162Scf00377g00042	23574711	23580347	+	153	terminator
peak_2238	HiC_scaffold_5	34072986	34073344	gene	Peaxi162Scf01115g00013	34068674	34072491	+	495	terminator
peak_2243	HiC_scaffold_5	34591584	34592091	gene	Peaxi162Scf00087g00128	34581418	34590004	+	1580	terminator
peak_2271	HiC_scaffold_5	39675591	39676116	gene	Peaxi162Scf00001g04112	39674312	39675572	+	19	terminator
peak_2273	HiC_scaffold_5	40158025	40158364	gene	Peaxi162Scf00001g04618	40151660	40152880	+	5145	terminator
peak_2275	HiC_scaffold_5	41417978	41418367	gene	Peaxi162Scf00038g00010	41411844	41412428	+	5550	terminator
peak_2286	HiC_scaffold_5	43557158	43558044	gene	Peaxi162Scf00006g00389	43554718	43556650	+	508	terminator
peak_2287	HiC_scaffold_5	435823	436088	gene	Peaxi162Scf00362g00046	432381	433451	+	2372	terminator
peak_2323	HiC_scaffold_5	57265547	57266105	gene	Peaxi162Scf00043g02923	57246574	57260138	+	5409	terminator
peak_2329	HiC_scaffold_5	59358979	59359589	gene	Peaxi162Scf00052g02120	59355157	59358840	+	139	terminator
peak_2351	HiC_scaffold_5	67385319	67385705	gene	Peaxi162Scf00054g01111	67382503	67384723	+	596	terminator
peak_2353	HiC_scaffold_5	68321550	68322238	gene	Peaxi162Scf01032g00005	68320450	68321335	+	215	terminator
peak_2357	HiC_scaffold_5	71838781	71839053	gene	Peaxi162Scf00315g00073	71822052	71836941	+	1840	terminator
peak_2365	HiC_scaffold_5	75003122	75003626	gene	Peaxi162Scf00455g00129	74998418	75001395	+	1727	terminator
peak_2380	HiC_scaffold_5	8329877	8330298	gene	Peaxi162Scf00194g00520	8321147	8327551	+	2326	terminator
peak_2403	HiC_scaffold_5	9608065	9608556	gene	Peaxi162Scf01061g00014	9603871	9606464	+	1601	terminator
peak_2404	HiC_scaffold_5	9788998	9789537	gene	Peaxi162Scf00673g00434	9781216	9788018	+	980	terminator
peak_2424	HiC_scaffold_6286	81776	82006	gene	Peaxi162Scf00629g00419	73434	77404	+	4372	terminator
peak_2438	HiC_scaffold_650	35228	35727	gene	Peaxi162Scf01213g00003	28716	30856	+	4372	terminator
peak_2455	HiC_scaffold_661	38028	38595	gene	Peaxi162Scf01365g00026	35512	37108	+	920	terminator
peak_2485	HiC_scaffold_6	11430703	11431148	gene	Peaxi162Scf00408g00078	11424350	11427444	+	3259	terminator
peak_2494	HiC_scaffold_6	117430271	117430500	gene	Peaxi162Scf00110g00122	117427079	117428832	+	1439	terminator
peak_2530	HiC_scaffold_6	134258829	134259106	gene	Peaxi162Scf00205g00004	134256755	134257783	+	1046	terminator
peak_2541	HiC_scaffold_6	136313748	136314051	gene	Peaxi162Scf00003g00288	136309060	136310665	+	3083	terminator
peak_2584	HiC_scaffold_6	2613217	2613624	gene	Peaxi162Scf00119g00411	2608988	2611053	+	2164	terminator
peak_2590	HiC_scaffold_6	27516544	27516932	gene	Peaxi162Scf00227g00048	27515199	27515971	+	573	terminator
peak_2599	HiC_scaffold_6	29552772	29553282	gene	Peaxi162Scf00840g00021	29551218	29552213	+	559	terminator
peak_2607	HiC_scaffold_6	31662546	31663140	gene	Peaxi162Scf00477g00114	31655044	31659791	+	2755	terminator
peak_263	HiC_scaffold_1	128399601	128399986	gene	Peaxi162Scf00007g00923	128396056	128398622	+	979	terminator
peak_2633	HiC_scaffold_6	3867292	3868032	gene	Peaxi162Scf00271g00218	3856457	3861402	+	5890	terminator
peak_2635	HiC_scaffold_6	3885504	3885850	gene	Peaxi162Scf00271g00017	3878602	3883046	+	2458	terminator
peak_264	HiC_scaffold_1	128503568	128504154	gene	Peaxi162Scf00007g00514	128499416	128501264	+	2304	terminator
peak_2650	HiC_scaffold_6	44770554	44770927	gene	Peaxi162Scf00992g00007	44766870	44769374	+	1180	terminator
peak_2660	HiC_scaffold_6	5130138	5130469	gene	Peaxi162Scf00084g00028	5127464	5129107	+	1031	terminator
peak_2690	HiC_scaffold_6	7805792	7806096	gene	Peaxi162Scf00460g00011	7803095	7805137	+	655	terminator
peak_27	HiC_scaffold_120	81677	82005	gene	Peaxi162Scf00114g00001	79787	81061	+	616	terminator
peak_2734	HiC_scaffold_7242	83758	84546	gene	Peaxi162Scf00682g00114	80909	82914	+	844	terminator
peak_2745	HiC_scaffold_7514	32840	33208	gene	Peaxi162Scf01364g00001	27374	28407	+	4433	terminator
peak_2760	HiC_scaffold_777	14098	14404	gene	Peaxi162Scf00845g00023	11536	12189	+	1909	terminator
peak_2773	HiC_scaffold_796	168263	168770	gene	Peaxi162Scf00287g00133	163924	167340	+	923	terminator
peak_2793	HiC_scaffold_7	110148554	110149209	gene	Peaxi162Scf00344g01116	110146744	110147552	+	1002	terminator
peak_2817	HiC_scaffold_7	12310058	12310365	gene	Peaxi162Scf00065g00138	12307750	12308541	+	1517	terminator
peak_2821	HiC_scaffold_7	128321229	128321885	gene	Peaxi162Scf00359g00014	128299473	128315415	+	5814	terminator
peak_2849	HiC_scaffold_7	143114414	143114836	gene	Peaxi162Scf00518g00012	143109562	143113373	+	1041	terminator
peak_2876	HiC_scaffold_7	150388186	150388497	gene	Peaxi162Scf00378g00417	150376540	150386114	+	2072	terminator
peak_2883	HiC_scaffold_7	151497856	151498091	gene	Peaxi162Scf00938g00311	151489168	151497007	+	849	terminator
peak_2884	HiC_scaffold_7	151498365	151498962	gene	Peaxi162Scf00938g00311	151489168	151497007	+	1358	terminator
peak_2889	HiC_scaffold_7	152756441	152757062	gene	Peaxi162Scf00459g00123	152749719	152755020	+	1421	terminator
peak_2901	HiC_scaffold_7	154566893	154567233	gene	Peaxi162Scf00064g00910	154559497	154564455	+	2438	terminator
peak_2914	HiC_scaffold_7	15899681	15900000	gene	Peaxi162Scf00095g00111	15889818	15893789	+	5892	terminator
peak_2917	HiC_scaffold_7	17082719	17083253	gene	Peaxi162Scf00196g01023	17073155	17080232	+	2487	terminator
peak_2918	HiC_scaffold_7	17084073	17084481	gene	Peaxi162Scf00196g01023	17073155	17080232	+	3841	terminator
peak_2920	HiC_scaffold_7	17098533	17098891	gene	Peaxi162Scf00196g01022	17094592	17096762	+	1771	terminator
peak_2946	HiC_scaffold_7	21045799	21046090	gene	Peaxi162Scf00316g00075	21043896	21044608	+	1191	terminator
peak_2947	HiC_scaffold_7	21259096	21259450	gene	Peaxi162Scf00316g00518	21255196	21257193	+	1903	terminator
peak_2948	HiC_scaffold_7	21371699	21372349	gene	Peaxi162Scf00316g00026	21359463	21368715	+	2984	terminator
peak_2968	HiC_scaffold_7	27689	28281	gene	Peaxi162Scf00286g00020	20110	22270	+	5419	terminator
peak_2970	HiC_scaffold_7	29024796	29025628	gene	Peaxi162Scf00602g00065	29017505	29020645	+	4151	terminator
peak_2973	HiC_scaffold_7	31937502	31938127	gene	Peaxi162Scf00125g00081	31934941	31937029	+	473	terminator
peak_2984	HiC_scaffold_7	39950134	39950538	gene	Peaxi162Scf00058g02410	39943289	39948794	+	1340	terminator
peak_3	HiC_scaffold_1003	5165	5811	gene	Peaxi162Scf00538g00314	3125	4599	+	566	terminator
peak_300	HiC_scaffold_1	132436290	132436615	gene	Peaxi162Scf01111g00012	132433864	132434742	+	1548	terminator
peak_304	HiC_scaffold_1	133017607	133018145	gene	Peaxi162Scf00069g00161	133011641	133016320	+	1287	terminator
peak_3084	HiC_scaffold_7	93927074	93927531	gene	Peaxi162Scf00667g00065	93922851	93926428	+	646	terminator
peak_3113	HiC_scaffold_903	15238	15476	gene	Peaxi162Scf00538g00054	8796	9251	+	5987	terminator
peak_3118	HiC_scaffold_918	3171	3555	gene	Peaxi162Scf00363g00082	1866	2693	+	478	terminator
peak_313	HiC_scaffold_1	133551342	133551741	gene	Peaxi162Scf00069g02135	133543178	133548736	+	2606	terminator
peak_320	HiC_scaffold_1	134066812	134067323	gene	Peaxi162Scf00111g01223	134061479	134062807	+	4005	terminator
peak_336	HiC_scaffold_1	135194621	135195145	gene	Peaxi162Scf00688g00431	135191999	135194446	+	175	terminator
peak_340	HiC_scaffold_1	135656734	135656966	gene	Peaxi162Scf00688g00024	135645247	135655612	+	1122	terminator
peak_349	HiC_scaffold_1	136823099	136823316	gene	Peaxi162Scf01221g00042	136820400	136821665	+	1434	terminator
peak_364	HiC_scaffold_1	139050063	139050557	gene	Peaxi162Scf00071g00135	139048194	139049542	+	521	terminator
peak_369	HiC_scaffold_1	139176929	139177506	gene	Peaxi162Scf00071g00435	139171811	139175588	+	1341	terminator
peak_383	HiC_scaffold_1	142315747	142315996	gene	Peaxi162Scf00045g01116	142307126	142314004	+	1743	terminator
peak_409	HiC_scaffold_1	16152504	16152734	gene	Peaxi162Scf00777g00521	16147793	16150619	+	1885	terminator
peak_421	HiC_scaffold_1	21624850	21625535	gene	Peaxi162Scf01125g00023	21623627	21624619	+	231	terminator
peak_422	HiC_scaffold_1	21629621	21630145	gene	Peaxi162Scf01125g00023	21623627	21624619	+	5002	terminator
peak_426	HiC_scaffold_1	22903428	22903692	gene	Peaxi162Scf00267g00059	22895998	22902580	+	848	terminator
peak_427	HiC_scaffold_1	23073174	23073667	gene	Peaxi162Scf00267g00021	23068533	23072998	+	176	terminator
peak_463	HiC_scaffold_1	65488785	65489172	gene	Peaxi162Scf00371g00087	65486284	65487745	+	1040	terminator
peak_474	HiC_scaffold_1	70878787	70879444	gene	Peaxi162Scf00313g00055	70875099	70878578	+	209	terminator
peak_49	HiC_scaffold_151	40273	40823	gene	Peaxi162Scf00241g00015	32750	36535	+	3738	terminator
peak_508	HiC_scaffold_1	94622843	94623225	gene	Peaxi162Scf00424g00414	94606907	94618991	+	3852	terminator
peak_517	HiC_scaffold_1	96352178	96352533	gene	Peaxi162Scf00044g01116	96344244	96347230	+	4948	terminator
peak_519	HiC_scaffold_1	96526760	96527108	gene	Peaxi162Scf00295g01127	96525029	96526577	+	183	terminator
peak_529	HiC_scaffold_1	99520182	99520813	gene	Peaxi162Scf00957g00331	99516279	99518678	+	1504	terminator
peak_536	HiC_scaffold_2016	177610	178057	gene	Peaxi162Scf00044g00014	170101	173261	+	4349	terminator
peak_548	HiC_scaffold_216	21508	21843	gene	Peaxi162Scf00088g00096	15676	18848	+	2660	terminator
peak_565	HiC_scaffold_2516	200299	200864	gene	Peaxi162Scf00287g00022	191721	200262	+	37	terminator
peak_621	HiC_scaffold_2	124241881	124242302	gene	Peaxi162Scf00724g00713	124239930	124241801	+	80	terminator
peak_627	HiC_scaffold_2	131324059	131324430	gene	Peaxi162Scf00977g00049	131321930	131323535	+	524	terminator
peak_636	HiC_scaffold_2	136058693	136059342	gene	Peaxi162Scf00352g00213	136055106	136058423	+	270	terminator
peak_638	HiC_scaffold_2	137165822	137166045	gene	Peaxi162Scf00063g00311	137152455	137163759	+	2063	terminator
peak_659	HiC_scaffold_2	156355125	156355526	gene	Peaxi162Scf00173g01114	156342277	156352786	+	2339	terminator
peak_68	HiC_scaffold_1782	7005	7700	gene	Peaxi162Scf00057g00620	1860	6706	+	299	terminator
peak_691	HiC_scaffold_2	165929975	165930530	gene	Peaxi162Scf00804g00015	165924696	165925862	+	4113	terminator
peak_703	HiC_scaffold_2	171424402	171424743	gene	Peaxi162Scf00376g00210	171421889	171422569	+	1833	terminator
peak_707	HiC_scaffold_2	171680289	171680657	gene	Peaxi162Scf00159g01651	171678275	171679971	+	318	terminator
peak_723	HiC_scaffold_2	174962503	174963024	gene	Peaxi162Scf00179g00097	174961968	174962432	+	71	terminator
peak_757	HiC_scaffold_2	179933020	179933250	gene	Peaxi162Scf00338g00024	179928553	179932529	+	491	terminator
peak_761	HiC_scaffold_2	180479792	180480233	gene	Peaxi162Scf01070g00016	180474633	180479146	+	646	terminator
peak_772	HiC_scaffold_2	182258286	182258592	gene	Peaxi162Scf00209g00412	182246714	182253701	+	4585	terminator
peak_777	HiC_scaffold_2	182652759	182653174	gene	Peaxi162Scf00503g00613	182646520	182652377	+	382	terminator
peak_792	HiC_scaffold_2	184129476	184130243	gene	Peaxi162Scf00222g00063	184124583	184129101	+	375	terminator
peak_826	HiC_scaffold_2	188916225	188916716	gene	Peaxi162Scf00128g01229	188912782	188914373	+	1852	terminator
peak_831	HiC_scaffold_2	189124626	189124844	gene	Peaxi162Scf00128g01526	189119851	189121008	+	3618	terminator
peak_848	HiC_scaffold_2	2462870	2463171	gene	Peaxi162Scf00013g00140	2459331	2460821	+	2049	terminator
peak_849	HiC_scaffold_2	2464698	2465344	gene	Peaxi162Scf00013g00140	2459331	2460821	+	3877	terminator
peak_86	HiC_scaffold_1	101068144	101068759	gene	Peaxi162Scf00164g00315	101061271	101066645	+	1499	terminator
peak_898	HiC_scaffold_2	4683977	4684492	gene	Peaxi162Scf00618g00224	4679532	4683935	+	42	terminator
peak_905	HiC_scaffold_2	4929702	4930064	gene	Peaxi162Scf00618g00532	4920156	4925599	+	4103	terminator
peak_908	HiC_scaffold_2	50087160	50087542	gene	Peaxi162Scf00036g00158	50079869	50085971	+	1189	terminator
peak_926	HiC_scaffold_2	57816619	57817218	gene	Peaxi162Scf00262g00044	57813235	57814992	+	1627	terminator
peak_954	HiC_scaffold_2	76009002	76009733	gene	Peaxi162Scf00630g00001	76000736	76006451	+	2551	terminator
peak_960	HiC_scaffold_2	81256152	81257237	gene	Peaxi162Scf00099g00061	81252615	81256148	+	4	terminator
peak_97	HiC_scaffold_1	103384091	103384561	gene	Peaxi162Scf00959g00023	103380854	103382161	+	1930	terminator
peak_98	HiC_scaffold_1	103428971	103429189	gene	Peaxi162Scf00959g00218	103424489	103426294	+	2677	terminator
peak_1001	HiC_scaffold_3760	9202	9711	gene	Peaxi162Scf00231g00617	8877	14752	-	0	intron
peak_1105	HiC_scaffold_3	122714908	122716273	gene	Peaxi162Scf00328g00414	122713188	122716988	-	0	intron
peak_1126	HiC_scaffold_3	126257240	126257523	gene	Peaxi162Scf00366g00711	126256750	126259928	-	0	intron
peak_1129	HiC_scaffold_3	126839024	126839302	gene	Peaxi162Scf00515g00517	126838957	126843771	-	0	exon
peak_1136	HiC_scaffold_3	127513853	127514348	gene	Peaxi162Scf00394g00425	127512137	127535812	-	0	intron
peak_1140	HiC_scaffold_3	128241533	128241953	gene	Peaxi162Scf00394g01016	128237626	128243406	-	0	exon
peak_116	HiC_scaffold_1	107470596	107471384	gene	Peaxi162Scf00351g00108	107469990	107473915	-	0	exon
peak_1205	HiC_scaffold_3	135036150	135036668	gene	Peaxi162Scf00166g00212	135033947	135036833	-	0	exon
peak_1232	HiC_scaffold_3	15782961	15783261	gene	Peaxi162Scf01139g00017	15780801	15785107	-	0	intron
peak_1248	HiC_scaffold_3	2295579	2295896	gene	Peaxi162Scf00141g00812	2291194	2296795	-	0	intron
peak_1255	HiC_scaffold_3	28014423	28014924	gene	Peaxi162Scf00910g00017	28012535	28016874	-	0	exon
peak_1287	HiC_scaffold_3	45316171	45316635	gene	Peaxi162Scf00068g00034	45315353	45317933	-	0	intron
peak_1295	HiC_scaffold_3	48138925	48139266	gene	Peaxi162Scf01196g00022	48136118	48140910	-	0	intron
peak_1429	HiC_scaffold_3	97550261	97550774	gene	Peaxi162Scf00281g00113	97537459	97551875	-	0	intron
peak_1437	HiC_scaffold_3	98750646	98751426	gene	Peaxi162Scf00139g00712	98749003	98752868	-	0	intron
peak_1444	HiC_scaffold_3	99911803	99912483	gene	Peaxi162Scf00030g01715	99910916	99915989	-	0	intron
peak_1446	HiC_scaffold_3	99966506	99966852	gene	Peaxi162Scf00030g01517	99965803	99967617	-	0	intron
peak_1465	HiC_scaffold_4283	12529	12983	gene	Peaxi162Scf00222g00530	11985	13458	-	0	intron
peak_1499	HiC_scaffold_4	100361651	100362161	gene	Peaxi162Scf00745g00865	100357283	100362247	-	0	exon
peak_1534	HiC_scaffold_4	105061327	105061577	gene	Peaxi162Scf00017g00219	105061156	105062613	-	0	exon
peak_1635	HiC_scaffold_4	11981835	11982195	gene	Peaxi162Scf00780g00005	11975897	11982285	-	0	intron
peak_168	HiC_scaffold_1	117863432	117863877	gene	Peaxi162Scf00401g00525	117858972	117865467	-	0	intron
peak_1754	HiC_scaffold_4	69059127	69059499	gene	Peaxi162Scf00029g02515	69058516	69060189	-	0	intron
peak_1762	HiC_scaffold_4	70591299	70592815	gene	Peaxi162Scf00004g03015	70590564	70592851	-	0	exon
peak_1798	HiC_scaffold_4	76103195	76103515	gene	Peaxi162Scf00270g00420	76099580	76105096	-	0	intron
peak_1847	HiC_scaffold_4	82400139	82401227	gene	Peaxi162Scf00390g00225	82398935	82402360	-	0	intron
peak_1895	HiC_scaffold_4	9064725	9065211	gene	Peaxi162Scf00862g00111	9056137	9066299	-	0	intron
peak_1915	HiC_scaffold_4	92644903	92645280	gene	Peaxi162Scf01313g00025	92641619	92651378	-	0	intron
peak_1929	HiC_scaffold_4	93153037	93153355	gene	Peaxi162Scf00825g00425	93150687	93155141	-	0	intron
peak_1930	HiC_scaffold_4	93154090	93154434	gene	Peaxi162Scf00825g00425	93150687	93155141	-	0	intron
peak_1958	HiC_scaffold_4	95636732	95637400	gene	Peaxi162Scf00271g00838	95630918	95637952	-	0	intron
peak_1980	HiC_scaffold_4	97570356	97571078	gene	Peaxi162Scf00444g00723	97569510	97572648	-	0	exon
peak_2026	HiC_scaffold_5284	18911	19143	gene	Peaxi162Scf00700g00033	12519	22428	-	0	intron
peak_2055	HiC_scaffold_5940	12854	13184	gene	Peaxi162Scf00515g00017	9897	14407	-	0	intron
peak_2069	HiC_scaffold_5	10491569	10491920	gene	Peaxi162Scf00037g01718	10480704	10501721	-	0	intron
peak_2098	HiC_scaffold_5	12001057	12001213	gene	Peaxi162Scf00037g00123	12001003	12003175	-	0	exon
peak_2099	HiC_scaffold_5	12001441	12002043	gene	Peaxi162Scf00037g00123	12001003	12003175	-	0	exon
peak_210	HiC_scaffold_1	122579445	122579959	gene	Peaxi162Scf00083g00033	122574142	122581770	-	0	intron
peak_2158	HiC_scaffold_5	16272298	16272708	gene	Peaxi162Scf00345g00027	16267786	16274042	-	0	intron
peak_220	HiC_scaffold_1	123688700	123689034	gene	Peaxi162Scf00154g00326	123687155	123695040	-	0	intron
peak_2201	HiC_scaffold_5	23369801	23370432	gene	Peaxi162Scf00377g00029	23367740	23371865	-	0	intron
peak_2258	HiC_scaffold_5	3787585	3788060	gene	Peaxi162Scf00016g02623	3786045	3789230	-	0	intron
peak_2291	HiC_scaffold_5	44197836	44198175	gene	Peaxi162Scf00941g00312	44194699	44200957	-	0	intron
peak_2301	HiC_scaffold_5	45966091	45966469	gene	Peaxi162Scf00338g00912	45963275	45972121	-	0	exon
peak_2302	HiC_scaffold_5	45967985	45968354	gene	Peaxi162Scf00338g00912	45963275	45972121	-	0	exon
peak_2309	HiC_scaffold_5	51239754	51240293	gene	Peaxi162Scf00049g02410	51239233	51241422	-	0	exon
peak_2386	HiC_scaffold_5	86737639	86738127	gene	Peaxi162Scf00596g00057	86736349	86739898	-	0	exon
peak_2393	HiC_scaffold_5	904710	905007	gene	Peaxi162Scf00362g00955	901273	912183	-	0	exon
peak_2464	HiC_scaffold_6889	62376	62659	gene	Peaxi162Scf01064g00117	62341	63641	-	0	exon
peak_2465	HiC_scaffold_6889	62908	63328	gene	Peaxi162Scf01064g00117	62341	63641	-	0	exon
peak_2470	HiC_scaffold_6	100484394	100484698	gene	Peaxi162Scf00406g00716	100479512	100486123	-	0	intron
peak_2471	HiC_scaffold_6	101181051	101181766	gene	Peaxi162Scf00480g00036	101180481	101182194	-	0	intron
peak_2484	HiC_scaffold_6	113341446	113341713	gene	Peaxi162Scf00096g00715	113337650	113342340	-	0	intron
peak_2503	HiC_scaffold_6	124336838	124337567	gene	Peaxi162Scf00009g02720	124324476	124337590	-	0	intron
peak_2516	HiC_scaffold_6	131380495	131380828	gene	Peaxi162Scf00014g01511	131379480	131381728	-	0	exon
peak_2542	HiC_scaffold_6	137041028	137042076	gene	Peaxi162Scf00003g03340	137040398	137059650	-	0	exon
peak_2604	HiC_scaffold_6	3026365	3027396	gene	Peaxi162Scf00714g00435	3024230	3028174	-	0	intron
peak_2624	HiC_scaffold_6	35209136	35209725	gene	Peaxi162Scf00101g01910	35207576	35212656	-	0	intron
peak_2655	HiC_scaffold_6	50232596	50233144	gene	Peaxi162Scf00301g00078	50232068	50239528	-	0	intron
peak_2667	HiC_scaffold_6	54381683	54382224	gene	Peaxi162Scf00346g00073	54381283	54383338	-	0	intron
peak_2702	HiC_scaffold_6	88883075	88883507	gene	Peaxi162Scf00000g00071	88880319	88883944	-	0	intron
peak_2785	HiC_scaffold_7	104403122	104403522	gene	Peaxi162Scf00208g00005	104401835	104406022	-	0	intron
peak_2809	HiC_scaffold_7	1195300	1195802	gene	Peaxi162Scf00047g00011	1195297	1198153	-	0	exon
peak_2829	HiC_scaffold_7	13108448	13108976	gene	Peaxi162Scf00246g00071	13108144	13109330	-	0	exon
peak_2846	HiC_scaffold_7	142875101	142875597	gene	Peaxi162Scf00023g00289	142875039	142875939	-	0	intron
peak_2929	HiC_scaffold_7	18466445	18466833	gene	Peaxi162Scf00437g00320	18463300	18468910	-	0	intron
peak_2941	HiC_scaffold_7	2086811	2087490	gene	Peaxi162Scf00535g00011	2086027	2088434	-	0	intron
peak_3082	HiC_scaffold_7	9047205	9047735	gene	Peaxi162Scf00126g00232	9041268	9049936	-	0	intron
peak_3101	HiC_scaffold_850	73922	74451	gene	Peaxi162Scf00548g00024	73713	75041	-	0	exon
peak_3109	HiC_scaffold_877	12052	12329	gene	Peaxi162Scf00130g01319	10711	13470	-	0	intron
peak_3110	HiC_scaffold_883	120075	120433	gene	Peaxi162Scf00842g00017	119605	120498	-	0	intron
peak_327	HiC_scaffold_1	134770691	134771069	gene	Peaxi162Scf00111g00320	134767089	134771903	-	0	exon
peak_343	HiC_scaffold_1	136263703	136263960	gene	Peaxi162Scf00078g00710	136262754	136264190	-	0	exon
peak_355	HiC_scaffold_1	137424176	137424743	gene	Peaxi162Scf00684g00578	137423463	137430275	-	0	exon
peak_358	HiC_scaffold_1	137580718	137581284	gene	Peaxi162Scf00152g00131	137578733	137581525	-	0	intron
peak_38	HiC_scaffold_1370	3570	4027	gene	Peaxi162Scf00016g02253	651	7851	-	0	intron
peak_411	HiC_scaffold_1	17743218	17743503	gene	Peaxi162Scf00080g00064	17740765	17744863	-	0	intron
peak_439	HiC_scaffold_1	33131879	33132418	gene	Peaxi162Scf00124g00035	33131556	33133872	-	0	intron
peak_472	HiC_scaffold_1	68677898	68678343	gene	Peaxi162Scf00087g00513	68676968	68679232	-	0	exon
peak_483	HiC_scaffold_1	76447192	76447476	gene	Peaxi162Scf00233g00069	76445495	76452870	-	0	exon
peak_489	HiC_scaffold_1	80540319	80540925	gene	Peaxi162Scf00001g00582	80540239	80541057	-	0	exon
peak_496	HiC_scaffold_1	86444123	86444607	gene	Peaxi162Scf00858g00215	86442367	86446734	-	0	intron
peak_521	HiC_scaffold_1	97143192	97143710	gene	Peaxi162Scf00295g00058	97142846	97146629	-	0	intron
peak_596	HiC_scaffold_2	107640423	107641049	gene	Peaxi162Scf00162g00211	107639977	107642778	-	0	intron
peak_603	HiC_scaffold_2	113529954	113530623	gene	Peaxi162Scf00223g00811	113529404	113534923	-	0	intron
peak_620	HiC_scaffold_2	122948741	122948962	gene	Peaxi162Scf00354g00048	122948001	122949491	-	0	exon
peak_625	HiC_scaffold_2	129603269	129603632	gene	Peaxi162Scf00581g00039	129602544	129606532	-	0	exon
peak_650	HiC_scaffold_2	147406844	147407321	gene	Peaxi162Scf00191g00114	147401501	147408165	-	0	intron
peak_653	HiC_scaffold_2	153158567	153159420	gene	Peaxi162Scf01105g00008	153156963	153160274	-	0	intron
peak_796	HiC_scaffold_2	184340074	184340330	gene	Peaxi162Scf00222g00034	184329388	184344492	-	0	intron
peak_810	HiC_scaffold_2	186524106	186524898	gene	Peaxi162Scf00188g01223	186522984	186525412	-	0	exon
peak_870	HiC_scaffold_2	34488182	34488415	gene	Peaxi162Scf00717g00318	34487922	34494253	-	0	intron
peak_886	HiC_scaffold_2	4020157	4020474	gene	Peaxi162Scf01064g00233	4018687	4024017	-	0	exon
peak_1013	HiC_scaffold_3	100508761	100509158	gene	Peaxi162Scf00030g01017	100499538	100511046	+	0	exon
peak_1014	HiC_scaffold_3	100509376	100509772	gene	Peaxi162Scf00030g01017	100499538	100511046	+	0	exon
peak_1046	HiC_scaffold_3	109189014	109190439	gene	Peaxi162Scf00765g00134	109188307	109190822	+	0	intron
peak_1063	HiC_scaffold_3	112498074	112498497	gene	Peaxi162Scf00066g01221	112488756	112504885	+	0	exon
peak_1087	HiC_scaffold_3	119169822	119170229	gene	Peaxi162Scf00199g00612	119169009	119172006	+	0	intron
peak_1103	HiC_scaffold_3	122632932	122633572	gene	Peaxi162Scf00328g00314	122632888	122634558	+	0	exon
peak_1104	HiC_scaffold_3	122633851	122634532	gene	Peaxi162Scf00328g00314	122632888	122634558	+	0	exon
peak_1108	HiC_scaffold_3	122970537	122970847	gene	Peaxi162Scf00328g00830	122969315	122970926	+	0	exon
peak_1154	HiC_scaffold_3	130967481	130967947	gene	Peaxi162Scf00264g00118	130967032	130974778	+	0	exon
peak_1161	HiC_scaffold_3	131654385	131654929	gene	Peaxi162Scf00549g00049	131652179	131655889	+	0	intron
peak_1241	HiC_scaffold_3	17064318	17064573	gene	Peaxi162Scf00722g00019	17063408	17065037	+	0	intron
peak_130	HiC_scaffold_1	110543658	110544717	gene	Peaxi162Scf00232g01126	110542338	110547113	+	0	intron
peak_1305	HiC_scaffold_3	56698368	56698811	gene	Peaxi162Scf00210g01615	56696294	56706239	+	0	intron
peak_1336	HiC_scaffold_3	74404396	74404795	gene	Peaxi162Scf00174g01414	74402895	74407867	+	0	intron
peak_1350	HiC_scaffold_3	80051200	80051880	gene	Peaxi162Scf00189g00919	80046720	80054262	+	0	intron
peak_136	HiC_scaffold_1	111475052	111475761	gene	Peaxi162Scf00452g00008	111473523	111476942	+	0	exon
peak_1392	HiC_scaffold_3	90397901	90398180	gene	Peaxi162Scf00081g00620	90396434	90418696	+	0	intron
peak_1394	HiC_scaffold_3	90544466	90544976	gene	Peaxi162Scf00081g00716	90543998	90548467	+	0	intron
peak_1479	HiC_scaffold_4602	1462	1926	gene	Peaxi162Scf00367g00520	570	9118	+	0	intron
peak_1521	HiC_scaffold_4	103712221	103712639	gene	Peaxi162Scf00089g01341	103702613	103720533	+	0	intron
peak_1526	HiC_scaffold_4	104005006	104005632	gene	Peaxi162Scf00089g01625	104002172	104006139	+	0	intron
peak_1601	HiC_scaffold_4	109129982	109130543	gene	Peaxi162Scf00683g00460	109129979	109134978	+	0	exon
peak_1602	HiC_scaffold_4	109130790	109131014	gene	Peaxi162Scf00683g00460	109129979	109134978	+	0	exon
peak_1621	HiC_scaffold_4	110437116	110437372	gene	Peaxi162Scf00015g00027	110435602	110451258	+	0	intron
peak_1701	HiC_scaffold_4	50304449	50305034	gene	Peaxi162Scf00051g00625	50303290	50305605	+	0	exon
peak_1702	HiC_scaffold_4	50305236	50305495	gene	Peaxi162Scf00051g00625	50303290	50305605	+	0	exon
peak_172	HiC_scaffold_1	117983131	117983461	gene	Peaxi162Scf00038g00731	117982231	117994418	+	0	intron
peak_1730	HiC_scaffold_4	63340330	63340736	gene	Peaxi162Scf01169g00017	63339759	63341538	+	0	exon
peak_174	HiC_scaffold_1	118352264	118352921	gene	Peaxi162Scf00038g00329	118350216	118354438	+	0	intron
peak_1746	HiC_scaffold_4	66917798	66918480	gene	Peaxi162Scf00895g00019	66911468	66924795	+	0	intron
peak_1790	HiC_scaffold_4	75660758	75661091	gene	Peaxi162Scf00948g00113	75659878	75664210	+	0	intron
peak_1808	HiC_scaffold_4	77485251	77485755	gene	Peaxi162Scf00892g00009	77483633	77485876	+	0	intron
peak_1833	HiC_scaffold_4	80816601	80817205	gene	Peaxi162Scf00481g00624	80815897	80820416	+	0	intron
peak_1859	HiC_scaffold_4	84324408	84324902	gene	Peaxi162Scf00608g00918	84323168	84325504	+	0	intron
peak_1888	HiC_scaffold_4	89233848	89234404	gene	Peaxi162Scf00285g00230	89229377	89235490	+	0	intron
peak_190	HiC_scaffold_1	119977583	119977928	gene	Peaxi162Scf00610g00346	119974679	119984194	+	0	intron
peak_1923	HiC_scaffold_4	92901832	92902085	gene	Peaxi162Scf00825g00233	92899879	92905303	+	0	intron
peak_2009	HiC_scaffold_4	99779233	99780461	gene	Peaxi162Scf00912g00134	99777744	99785045	+	0	intron
peak_2074	HiC_scaffold_5	106835040	106835393	gene	Peaxi162Scf00966g00411	106833429	106836152	+	0	intron
peak_2090	HiC_scaffold_5	116015385	116015763	gene	Peaxi162Scf00079g00614	116014372	116016507	+	0	intron
peak_2164	HiC_scaffold_5	16800743	16801089	gene	Peaxi162Scf00843g00220	16799710	16802012	+	0	intron
peak_2220	HiC_scaffold_5	2939612	2940312	gene	Peaxi162Scf00016g01731	2933708	2945181	+	0	exon
peak_2226	HiC_scaffold_5	3187076	3187677	gene	Peaxi162Scf00016g02029	3185889	3189573	+	0	intron
peak_2228	HiC_scaffold_5	32190318	32190678	gene	Peaxi162Scf00428g00117	32190186	32192417	+	0	intron
peak_2249	HiC_scaffold_5	3632216	3632489	gene	Peaxi162Scf00016g02435	3631688	3633357	+	0	exon
peak_2261	HiC_scaffold_5	38128088	38128529	gene	Peaxi162Scf00001g00231	38127609	38130293	+	0	intron
peak_2272	HiC_scaffold_5	39763804	39764147	gene	Peaxi162Scf00001g00433	39762044	39765950	+	0	intron
peak_2295	HiC_scaffold_5	44899229	44899520	gene	Peaxi162Scf00104g00329	44891177	44908308	+	0	intron
peak_2296	HiC_scaffold_5	44899773	44900542	gene	Peaxi162Scf00104g00329	44891177	44908308	+	0	intron
peak_2307	HiC_scaffold_5	48790114	48790655	gene	Peaxi162Scf00230g00089	48787279	48796200	+	0	intron
peak_2387	HiC_scaffold_5	87834067	87834519	gene	Peaxi162Scf00004g02110	87832058	87835128	+	0	intron
peak_2422	HiC_scaffold_6232	64923	65242	gene	Peaxi162Scf00959g00316	63647	65516	+	0	exon
peak_2474	HiC_scaffold_6	10242287	10242557	gene	Peaxi162Scf00052g00119	10241443	10249780	+	0	intron
peak_2480	HiC_scaffold_6	111024914	111025172	gene	Peaxi162Scf00211g00239	111024837	111028597	+	0	intron
peak_2486	HiC_scaffold_6	11442269	11442680	gene	Peaxi162Scf00408g00840	11441858	11446814	+	0	intron
peak_2495	HiC_scaffold_6	118308693	118309108	gene	Peaxi162Scf00311g00081	118308437	118309243	+	0	intron
peak_2512	HiC_scaffold_6	128568271	128568661	gene	Peaxi162Scf00488g00074	128566817	128570607	+	0	intron
peak_2514	HiC_scaffold_6	130943905	130944329	gene	Peaxi162Scf00330g01111	130942899	130946327	+	0	intron
peak_2520	HiC_scaffold_6	131794560	131794980	gene	Peaxi162Scf00014g00614	131791277	131797436	+	0	exon
peak_2521	HiC_scaffold_6	131795793	131796462	gene	Peaxi162Scf00014g00614	131791277	131797436	+	0	exon
peak_255	HiC_scaffold_1	127044618	127045201	gene	Peaxi162Scf00007g02412	127044315	127045703	+	0	exon
peak_2552	HiC_scaffold_6	15687809	15688293	gene	Peaxi162Scf00157g01313	15687039	15691614	+	0	intron
peak_2562	HiC_scaffold_6	197008	197304	gene	Peaxi162Scf00074g00227	195874	198868	+	0	exon
peak_2597	HiC_scaffold_6	29488167	29488654	gene	Peaxi162Scf00699g00648	29475710	29500216	+	0	intron
peak_2611	HiC_scaffold_6	3228910	3229298	gene	Peaxi162Scf00714g00622	3227663	3229536	+	0	exon
peak_2653	HiC_scaffold_6	48132177	48132615	gene	Peaxi162Scf00400g00087	48131878	48132903	+	0	intron
peak_2692	HiC_scaffold_6	79543297	79543700	gene	Peaxi162Scf00163g00178	79539851	79547903	+	0	intron
peak_2707	HiC_scaffold_6	94022837	94023241	gene	Peaxi162Scf00767g00068	94022116	94024447	+	0	intron
peak_2781	HiC_scaffold_7	102325324	102325818	gene	Peaxi162Scf00077g00125	102323611	102325893	+	0	exon
peak_2800	HiC_scaffold_7	115020168	115021024	gene	Peaxi162Scf00383g00920	115019194	115027207	+	0	intron
peak_2827	HiC_scaffold_7	131022751	131023525	gene	Peaxi162Scf00103g00024	131022539	131024872	+	0	exon
peak_2828	HiC_scaffold_7	131023749	131024487	gene	Peaxi162Scf00103g00024	131022539	131024872	+	0	exon
peak_2865	HiC_scaffold_7	146112984	146113563	gene	Peaxi162Scf00738g00002	146112437	146116088	+	0	intron
peak_2893	HiC_scaffold_7	153459724	153460026	gene	Peaxi162Scf00876g00025	153453912	153461475	+	0	intron
peak_2924	HiC_scaffold_7	17289744	17290107	gene	Peaxi162Scf00196g00723	17288752	17311067	+	0	exon
peak_2960	HiC_scaffold_7	24530696	24531122	gene	Peaxi162Scf00024g00157	24527744	24532572	+	0	exon
peak_2972	HiC_scaffold_7	31459068	31459565	gene	Peaxi162Scf00125g00122	31458980	31460455	+	0	exon
peak_302	HiC_scaffold_1	132580627	132580890	gene	Peaxi162Scf00998g00141	132578722	132590362	+	0	exon
peak_3083	HiC_scaffold_7	93925563	93926009	gene	Peaxi162Scf00667g00065	93922851	93926428	+	0	intron
peak_372	HiC_scaffold_1	140715115	140715576	gene	Peaxi162Scf01211g00135	140714098	140717275	+	0	exon
peak_373	HiC_scaffold_1	140716581	140717158	gene	Peaxi162Scf01211g00135	140714098	140717275	+	0	exon
peak_390	HiC_scaffold_1	14278314	14278632	gene	Peaxi162Scf01197g00112	14277735	14284350	+	0	exon
peak_429	HiC_scaffold_1	23921693	23922371	gene	Peaxi162Scf00155g00007	23921031	23922980	+	0	exon
peak_437	HiC_scaffold_1	3148926	3149240	gene	Peaxi162Scf00784g00045	3148659	3158048	+	0	intron
peak_440	HiC_scaffold_1	33661164	33661901	gene	Peaxi162Scf00113g00182	33659880	33662954	+	0	intron
peak_458	HiC_scaffold_1	59603594	59604084	gene	Peaxi162Scf00206g00311	59602479	59605200	+	0	intron
peak_466	HiC_scaffold_1	66557333	66557872	gene	Peaxi162Scf00087g01610	66557278	66559569	+	0	exon
peak_503	HiC_scaffold_1	91305015	91305142	gene	Peaxi162Scf00015g00249	91304561	91305929	+	0	exon
peak_506	HiC_scaffold_1	93113072	93113503	gene	Peaxi162Scf00689g00026	93112496	93124848	+	0	intron
peak_587	HiC_scaffold_292	14637	14986	gene	Peaxi162Scf00141g00048	11533	16313	+	0	exon
peak_598	HiC_scaffold_2	1085071	1085446	gene	Peaxi162Scf00207g00444	1071712	1089609	+	0	intron
peak_602	HiC_scaffold_2	113496917	113497337	gene	Peaxi162Scf00223g00810	113493279	113498501	+	0	intron
peak_626	HiC_scaffold_2	131058794	131059454	gene	Peaxi162Scf00977g00015	131056800	131061645	+	0	exon
peak_646	HiC_scaffold_2	145060073	145060371	gene	Peaxi162Scf00913g00322	145053661	145067697	+	0	exon
peak_773	HiC_scaffold_2	182283275	182283726	gene	Peaxi162Scf00209g00411	182276539	182287414	+	0	intron
peak_791	HiC_scaffold_2	184065358	184065726	gene	Peaxi162Scf00222g00624	184064454	184065768	+	0	exon
peak_842	HiC_scaffold_2	23396406	23396727	gene	Peaxi162Scf00253g01121	23388542	23396984	+	0	exon
peak_859	HiC_scaffold_2	28691783	28692205	gene	Peaxi162Scf00544g00513	28690629	28696767	+	0	intron
peak_89	HiC_scaffold_1	102061625	102061937	gene	Peaxi162Scf00423g00131	102059586	102067102	+	0	intron
peak_924	HiC_scaffold_2	56868536	56868987	gene	Peaxi162Scf00262g01516	56867568	56869971	+	0	intron
peak_953	HiC_scaffold_2	742221	742610	gene	Peaxi162Scf00207g00839	736871	747625	+	0	intron
peak_963	HiC_scaffold_2	85431653	85431989	gene	Peaxi162Scf00706g00121	85427224	85434553	+	0	intron
peak_968	HiC_scaffold_2	98751876	98752152	gene	Peaxi162Scf00022g00278	98745923	98752420	+	0	exon
peak_988	HiC_scaffold_3448	18964	19432	gene	Peaxi162Scf00115g00111	18303	19601	+	0	exon
peak_1041	HiC_scaffold_3	107946663	107947533	gene	Peaxi162Scf00599g00002	107946951	107948108	-	582	terminator
peak_106	HiC_scaffold_1	104450720	104451250	gene	Peaxi162Scf00403g00835	104450754	104453018	-	496	terminator
peak_1078	HiC_scaffold_3	116451219	116451658	gene	Peaxi162Scf00195g00028	116451428	116456932	-	230	terminator
peak_1132	HiC_scaffold_3	127335847	127337006	gene	Peaxi162Scf01327g00017	127336742	127338426	-	264	terminator
peak_1215	HiC_scaffold_3	135735207	135735652	gene	Peaxi162Scf00129g00011	135735265	135736559	-	387	terminator
peak_1292	HiC_scaffold_3	46388767	46389394	gene	Peaxi162Scf00169g00113	46389346	46390824	-	48	terminator
peak_1294	HiC_scaffold_3	48135556	48136210	gene	Peaxi162Scf01196g00022	48136118	48140910	-	92	terminator
peak_1330	HiC_scaffold_3	73061213	73061718	gene	Peaxi162Scf00711g00412	73061392	73064981	-	326	terminator
peak_1441	HiC_scaffold_3	99756920	99757581	gene	Peaxi162Scf00030g01820	99757386	99759621	-	195	terminator
peak_1689	HiC_scaffold_4	45808222	45808642	gene	Peaxi162Scf00033g00121	45808399	45809002	-	243	terminator
peak_1771	HiC_scaffold_4	72833838	72834603	gene	Peaxi162Scf00836g00322	72834202	72836357	-	401	terminator
peak_1956	HiC_scaffold_4	95398824	95399513	gene	Peaxi162Scf00271g00057	95398918	95399667	-	595	terminator
peak_2085	HiC_scaffold_5	11245384	11246540	gene	Peaxi162Scf00037g00924	11245461	11251689	-	1079	terminator
peak_2142	HiC_scaffold_5	14054121	14054543	gene	Peaxi162Scf00282g00515	14054346	14057245	-	197	terminator
peak_2157	HiC_scaffold_5	16267105	16267954	gene	Peaxi162Scf00345g00027	16267786	16274042	-	168	terminator
peak_2316	HiC_scaffold_5	53849954	53850299	gene	Peaxi162Scf00855g00017	53850188	53852475	-	111	terminator
peak_2621	HiC_scaffold_6	34426424	34426965	gene	Peaxi162Scf00486g00075	34426682	34433150	-	283	terminator
peak_270	HiC_scaffold_1	12891205	12891889	gene	Peaxi162Scf00019g00174	12891330	12899196	-	559	terminator
peak_2727	HiC_scaffold_7178	950	1310	gene	Peaxi162Scf01211g00136	1072	4172	-	238	terminator
peak_2732	HiC_scaffold_7213	4105	4488	gene	Peaxi162Scf01168g00014	4441	8122	-	47	terminator
peak_2762	HiC_scaffold_777	40859	41390	gene	Peaxi162Scf00845g00031	40947	42167	-	443	terminator
peak_2845	HiC_scaffold_7	142612618	142613116	gene	Peaxi162Scf00023g02530	142612991	142615870	-	125	terminator
peak_2905	HiC_scaffold_7	155333924	155334366	gene	Peaxi162Scf00064g00223	155334250	155336139	-	116	terminator
peak_2989	HiC_scaffold_7	4244106	4244979	gene	Peaxi162Scf00944g00017	4244959	4245951	-	20	terminator
peak_308	HiC_scaffold_1	133290119	133290576	gene	Peaxi162Scf00069g00197	133290247	133292268	-	329	terminator
peak_510	HiC_scaffold_1	95085138	95086078	gene	Peaxi162Scf01414g00014	95085590	95086836	-	488	terminator
peak_615	HiC_scaffold_2	120198493	120199509	gene	Peaxi162Scf00720g00025	120198534	120200088	-	975	terminator
peak_661	HiC_scaffold_2	156534599	156534998	gene	Peaxi162Scf00173g00093	156534868	156536382	-	130	terminator
peak_692	HiC_scaffold_2	166142302	166142758	gene	Peaxi162Scf00634g00013	166142739	166143275	-	19	terminator
peak_748	HiC_scaffold_2	178704943	178705642	gene	Peaxi162Scf00198g00212	178705032	178708515	-	610	terminator
peak_763	HiC_scaffold_2	180765910	180766466	gene	Peaxi162Scf00421g00027	180766153	180768231	-	313	terminator
peak_881	HiC_scaffold_2	36823154	36824137	gene	Peaxi162Scf00234g00611	36823960	36828144	-	177	terminator
peak_1031	HiC_scaffold_3	103460272	103460576	gene	Peaxi162Scf00168g00518	103460480	103466168	+	96	promoter
peak_1042	HiC_scaffold_3	108258966	108259352	gene	Peaxi162Scf00599g00047	108259315	108270342	+	37	promoter
peak_1098	HiC_scaffold_3	122205404	122205745	gene	Peaxi162Scf00300g10017	122205708	122206970	+	37	promoter
peak_1322	HiC_scaffold_3	70416944	70417798	gene	Peaxi162Scf00547g00042	70417767	70421198	+	31	promoter
peak_1352	HiC_scaffold_3	80357123	80357650	gene	Peaxi162Scf00140g01012	80357550	80361295	+	100	promoter
peak_1389	HiC_scaffold_3	89631860	89632466	gene	Peaxi162Scf11003g00016	89632316	89634060	+	150	promoter
peak_14	HiC_scaffold_1089	13115	13684	gene	Peaxi162Scf00002g00717	13441	16306	+	243	promoter
peak_1423	HiC_scaffold_3	95901610	95902251	gene	Peaxi162Scf00481g00027	95901683	95906653	+	568	promoter
peak_1546	HiC_scaffold_4	106158764	106159583	gene	Peaxi162Scf00017g03246	106159214	106163734	+	369	promoter
peak_1668	HiC_scaffold_4	34940252	34940663	gene	Peaxi162Scf00091g00063	34940606	34941274	+	57	promoter
peak_1669	HiC_scaffold_4	34959411	34960921	gene	Peaxi162Scf00091g00622	34960188	34961216	+	733	promoter
peak_1678	HiC_scaffold_4	39432243	39432482	gene	Peaxi162Scf00375g00210	39432377	39434545	+	105	promoter
peak_1765	HiC_scaffold_4	7139306	7139772	gene	Peaxi162Scf00032g02220	7139309	7142469	+	463	promoter
peak_1770	HiC_scaffold_4	72481362	72481773	gene	Peaxi162Scf00411g00055	72481665	72483572	+	108	promoter
peak_1792	HiC_scaffold_4	75765816	75766129	gene	Peaxi162Scf00270g00019	75765888	75766952	+	241	promoter
peak_1900	HiC_scaffold_4	91026047	91026369	gene	Peaxi162Scf00130g00417	91026254	91034653	+	115	promoter
peak_1953	HiC_scaffold_4	94932156	94932695	gene	Peaxi162Scf00073g02024	94932692	94937359	+	3	promoter
peak_1960	HiC_scaffold_4	95702070	95702352	gene	Peaxi162Scf00241g00420	95702196	95706793	+	156	promoter
peak_1962	HiC_scaffold_4	95854778	95855731	gene	Peaxi162Scf00241g00053	95855563	95856186	+	168	promoter
peak_1966	HiC_scaffold_4	96100636	96101140	gene	Peaxi162Scf01372g00045	96100802	96105280	+	338	promoter
peak_1983	HiC_scaffold_4	98133576	98134278	gene	Peaxi162Scf00444g00320	98134080	98135657	+	198	promoter
peak_2043	HiC_scaffold_5734	4334	5330	gene	Peaxi162Scf00684g00573	4917	7753	+	413	promoter
peak_2081	HiC_scaffold_5	11122339	11122938	gene	Peaxi162Scf00037g01026	11122587	11125012	+	351	promoter
peak_2123	HiC_scaffold_5	129267436	129267871	gene	Peaxi162Scf00479g01010	129267635	129268697	+	236	promoter
peak_2229	HiC_scaffold_5	3236392	3236748	gene	Peaxi162Scf00016g00203	3236426	3237664	+	322	promoter
peak_2265	HiC_scaffold_5	38646516	38646886	gene	Peaxi162Scf00001g00294	38646853	38647293	+	33	promoter
peak_2322	HiC_scaffold_5	56169922	56170233	gene	Peaxi162Scf00415g00014	56170182	56177962	+	51	promoter
peak_236	HiC_scaffold_1	125588483	125589115	gene	Peaxi162Scf00845g00122	125589049	125590440	+	66	promoter
peak_2372	HiC_scaffold_5	77809685	77810143	gene	Peaxi162Scf00556g00035	77809961	77813950	+	182	promoter
peak_2469	HiC_scaffold_696	46615	47047	gene	Peaxi162Scf00139g00015	46993	53751	+	54	promoter
peak_2487	HiC_scaffold_6	114593026	114593470	gene	Peaxi162Scf00163g00081	114593173	114594519	+	297	promoter
peak_2493	HiC_scaffold_6	116576084	116576508	gene	Peaxi162Scf00110g00104	116576491	116580028	+	17	promoter
peak_2501	HiC_scaffold_6	12321355	12321874	gene	Peaxi162Scf00193g00098	12321586	12324520	+	288	promoter
peak_2533	HiC_scaffold_6	134912982	134913631	gene	Peaxi162Scf00042g00123	134912997	134914064	+	634	promoter
peak_2540	HiC_scaffold_6	136080855	136081995	gene	Peaxi162Scf00003g00251	136081265	136082731	+	730	promoter
peak_2580	HiC_scaffold_6	25378622	25379293	gene	Peaxi162Scf00922g00016	25379139	25382086	+	154	promoter
peak_26	HiC_scaffold_119	85194	85843	gene	Peaxi162Scf00114g00110	85644	87505	+	199	promoter
peak_2700	HiC_scaffold_6	87160101	87160595	gene	Peaxi162Scf00035g00711	87160123	87165095	+	472	promoter
peak_2779	HiC_scaffold_7	101835926	101836559	gene	Peaxi162Scf00077g01710	101836406	101844090	+	153	promoter
peak_2863	HiC_scaffold_7	145125703	145126461	gene	Peaxi162Scf00117g01015	145126380	145128819	+	81	promoter
peak_288	HiC_scaffold_1	130932141	130932578	gene	Peaxi162Scf00235g00842	130932244	130939646	+	334	promoter
peak_2886	HiC_scaffold_7	151813965	151814317	gene	Peaxi162Scf00817g00023	151814282	151814740	+	35	promoter
peak_2945	HiC_scaffold_7	21043564	21043928	gene	Peaxi162Scf00316g00075	21043896	21044608	+	32	promoter
peak_2966	HiC_scaffold_7	27213325	27213680	gene	Peaxi162Scf00543g00414	27213585	27215518	+	95	promoter
peak_3001	HiC_scaffold_7	4936243	4936653	gene	Peaxi162Scf01363g00024	4936581	4938960	+	72	promoter
peak_301	HiC_scaffold_1	132545154	132545597	gene	Peaxi162Scf00998g00142	132545396	132558925	+	201	promoter
peak_3097	HiC_scaffold_813	36737	37319	gene	Peaxi162Scf00205g01018	37226	41659	+	93	promoter
peak_3132	HiC_scaffold_968	21484	21959	gene	Peaxi162Scf00115g00081	21822	28888	+	137	promoter
peak_392	HiC_scaffold_1	143388128	143389036	gene	Peaxi162Scf00102g00731	143388791	143390681	+	245	promoter
peak_494	HiC_scaffold_1	84932677	84933064	gene	Peaxi162Scf00525g00025	84932934	84933115	+	130	promoter
peak_5	HiC_scaffold_1012	72445	72932	gene	Peaxi162Scf00174g00149	72671	73591	+	261	promoter
peak_516	HiC_scaffold_1	95841967	95842638	gene	Peaxi162Scf00044g01613	95842474	95845067	+	164	promoter
peak_558	HiC_scaffold_237	23201	23745	gene	Peaxi162Scf00049g02220	23738	24785	+	7	promoter
peak_589	HiC_scaffold_2	100212518	100213256	gene	Peaxi162Scf00022g01210	100212751	100213550	+	505	promoter
peak_623	HiC_scaffold_2	12641722	12642305	gene	Peaxi162Scf00442g00413	12642128	12644798	+	177	promoter
peak_643	HiC_scaffold_2	142956253	142956573	gene	Peaxi162Scf00305g00005	142956375	142959475	+	198	promoter
peak_647	HiC_scaffold_2	145243100	145243491	gene	Peaxi162Scf00983g00418	145243362	145255301	+	129	promoter
peak_739	HiC_scaffold_2	177823726	177824009	gene	Peaxi162Scf00380g00314	177823971	177825465	+	38	promoter
peak_807	HiC_scaffold_2	185725511	185725923	gene	Peaxi162Scf00175g00918	185725786	185742289	+	137	promoter
peak_830	HiC_scaffold_2	189119755	189120070	gene	Peaxi162Scf00128g01526	189119851	189121008	+	219	promoter
peak_930	HiC_scaffold_2	6068519	6069332	gene	Peaxi162Scf00054g00211	6069152	6069739	+	180	promoter
peak_969	HiC_scaffold_2	99855116	99855743	gene	Peaxi162Scf00022g00157	99855269	99859137	+	474	promoter
peak_1021	HiC_scaffold_3	101384450	101385063	gene	Peaxi162Scf00041g00165	101383460	101384647	-	197	promoter
peak_1033	HiC_scaffold_3	105624779	105625041	gene	Peaxi162Scf00226g00059	105618739	105624868	-	89	promoter
peak_1072	HiC_scaffold_3	115339370	115339729	gene	Peaxi162Scf00476g00051	115338836	115339399	-	29	promoter
peak_1162	HiC_scaffold_3	131676891	131677187	gene	Peaxi162Scf00549g00427	131675483	131676906	-	15	promoter
peak_1204	HiC_scaffold_3	134964221	134964830	gene	Peaxi162Scf00020g02338	134960699	134964393	-	172	promoter
peak_1233	HiC_scaffold_3	15817696	15818237	gene	Peaxi162Scf01139g00005	15817639	15818200	-	504	promoter
peak_1262	HiC_scaffold_3	33677476	33678020	gene	Peaxi162Scf00419g00035	33676825	33677679	-	203	promoter
peak_1323	HiC_scaffold_3	70920577	70921047	gene	Peaxi162Scf00385g01219	70915973	70920765	-	188	promoter
peak_1422	HiC_scaffold_3	95777576	95777920	gene	Peaxi162Scf00481g00001	95776370	95777683	-	107	promoter
peak_1480	HiC_scaffold_4605	69282	69616	gene	Peaxi162Scf00451g00024	58274	69496	-	214	promoter
peak_1567	HiC_scaffold_4	107660006	107660563	gene	Peaxi162Scf00332g00746	107659169	107660051	-	45	promoter
peak_1572	HiC_scaffold_4	107760795	107761253	gene	Peaxi162Scf00332g00621	107760227	107760964	-	169	promoter
peak_159	HiC_scaffold_1	114871352	114871896	gene	Peaxi162Scf00088g01715	114870277	114871354	-	2	promoter
peak_1648	HiC_scaffold_4	22881645	22882352	gene	Peaxi162Scf01053g00310	22875201	22882052	-	407	promoter
peak_1759	HiC_scaffold_4	69846169	69846471	gene	Peaxi162Scf00004g00431	69844514	69846285	-	116	promoter
peak_1772	HiC_scaffold_4	73089266	73089854	gene	Peaxi162Scf00616g00627	73088636	73089808	-	542	promoter
peak_1785	HiC_scaffold_4	7502299	7502763	gene	Peaxi162Scf00032g00191	7501716	7502489	-	190	promoter
peak_1802	HiC_scaffold_4	77019326	77019816	gene	Peaxi162Scf00351g00221	77012793	77019330	-	4	promoter
peak_1848	HiC_scaffold_4	82402103	82402518	gene	Peaxi162Scf00390g00225	82398935	82402360	-	257	promoter
peak_1849	HiC_scaffold_4	82451037	82451305	gene	Peaxi162Scf00390g00216	82446938	82451084	-	47	promoter
peak_1901	HiC_scaffold_4	91098665	91099122	gene	Peaxi162Scf00130g00423	91084707	91098721	-	56	promoter
peak_1941	HiC_scaffold_4	94176830	94177825	gene	Peaxi162Scf00464g00005	94176453	94177013	-	183	promoter
peak_1972	HiC_scaffold_4	96875930	96876915	gene	Peaxi162Scf00648g10013	96875333	96876004	-	74	promoter
peak_1993	HiC_scaffold_4	99001579	99001901	gene	Peaxi162Scf00550g00550	98995931	99001778	-	199	promoter
peak_2031	HiC_scaffold_5451	1953	2500	gene	Peaxi162Scf00548g00028	664	2001	-	48	promoter
peak_2036	HiC_scaffold_5604	822	1320	gene	Peaxi162Scf00654g00003	698	1117	-	295	promoter
peak_2092	HiC_scaffold_5	116700207	116700769	gene	Peaxi162Scf00521g00028	116698498	116700544	-	337	promoter
peak_2100	HiC_scaffold_5	120727845	120728363	gene	Peaxi162Scf00034g02720	120720329	120728223	-	378	promoter
peak_2130	HiC_scaffold_5	130227264	130227539	gene	Peaxi162Scf00451g00059	130225588	130227325	-	61	promoter
peak_2199	HiC_scaffold_5	22972827	22973197	gene	Peaxi162Scf00803g00018	22963409	22972927	-	100	promoter
peak_2332	HiC_scaffold_5	59766398	59767328	gene	Peaxi162Scf00052g01815	59766362	59766613	-	215	promoter
peak_2346	HiC_scaffold_5	65272811	65273227	gene	Peaxi162Scf00748g00096	65270889	65272949	-	138	promoter
peak_2349	HiC_scaffold_5	66596633	66597377	gene	Peaxi162Scf00054g00047	66594581	66597046	-	413	promoter
peak_2448	HiC_scaffold_657	18594	19197	gene	Peaxi162Scf01064g00027	18026	18814	-	220	promoter
peak_2482	HiC_scaffold_6	112458110	112458490	gene	Peaxi162Scf00211g01734	112452684	112458299	-	189	promoter
peak_2488	HiC_scaffold_6	11510068	11510631	gene	Peaxi162Scf00408g00846	11505781	11510293	-	225	promoter
peak_2502	HiC_scaffold_6	123715968	123716659	gene	Peaxi162Scf00009g10337	123715764	123716369	-	401	promoter
peak_2526	HiC_scaffold_6	133717345	133717878	gene	Peaxi162Scf00374g00318	133710336	133717812	-	467	promoter
peak_2555	HiC_scaffold_6	16696151	16696665	gene	Peaxi162Scf00445g00092	16694661	16696442	-	291	promoter
peak_2581	HiC_scaffold_6	25406543	25406970	gene	Peaxi162Scf00922g00110	25402331	25406554	-	11	promoter
peak_2582	HiC_scaffold_6	25484869	25485535	gene	Peaxi162Scf00922g00026	25481743	25485003	-	134	promoter
peak_2668	HiC_scaffold_6	54383326	54383734	gene	Peaxi162Scf00346g00073	54381283	54383338	-	12	promoter
peak_2697	HiC_scaffold_6	85824556	85824896	gene	Peaxi162Scf00606g00073	85823256	85824740	-	184	promoter
peak_2717	HiC_scaffold_7051	2195	2982	gene	Peaxi162Scf01010g00215	80	2701	-	506	promoter
peak_2749	HiC_scaffold_756	23119	23560	gene	Peaxi162Scf00620g00712	20953	23446	-	327	promoter
peak_2750	HiC_scaffold_756	2530	3938	gene	Peaxi162Scf00620g00828	2296	3348	-	818	promoter
peak_2782	HiC_scaffold_7	10319302	10319636	gene	Peaxi162Scf00228g00914	10317747	10319343	-	41	promoter
peak_2814	HiC_scaffold_7	122210652	122211575	gene	Peaxi162Scf00422g00012	122209570	122210682	-	30	promoter
peak_2820	HiC_scaffold_7	126827695	126828485	gene	Peaxi162Scf01006g00035	126827556	126828143	-	448	promoter
peak_2826	HiC_scaffold_7	130637992	130638226	gene	Peaxi162Scf01256g00225	130630369	130638209	-	217	promoter
peak_2859	HiC_scaffold_7	144632213	144632657	gene	Peaxi162Scf00117g00007	144621304	144632380	-	167	promoter
peak_2866	HiC_scaffold_7	146302393	146302810	gene	Peaxi162Scf00062g02314	146300132	146302494	-	101	promoter
peak_2903	HiC_scaffold_7	154833579	154834129	gene	Peaxi162Scf00064g00065	154820421	154833668	-	89	promoter
peak_2904	HiC_scaffold_7	154996019	154996418	gene	Peaxi162Scf00064g00423	154995217	154996331	-	312	promoter
peak_2907	HiC_scaffold_7	155479502	155480091	gene	Peaxi162Scf01073g00030	155473421	155479959	-	457	promoter
peak_2912	HiC_scaffold_7	157370153	157370847	gene	Peaxi162Scf01294g00240	157362596	157370319	-	166	promoter
peak_2940	HiC_scaffold_7	20664206	20664807	gene	Peaxi162Scf00316g01115	20662099	20664273	-	67	promoter
peak_2954	HiC_scaffold_7	22825009	22825542	gene	Peaxi162Scf01416g00119	22823840	22825173	-	164	promoter
peak_2987	HiC_scaffold_7	41652333	41652867	gene	Peaxi162Scf00504g00086	41643153	41652725	-	392	promoter
peak_3046	HiC_scaffold_7	69137052	69137599	gene	Peaxi162Scf00856g00324	69133811	69137465	-	413	promoter
peak_3100	HiC_scaffold_850	59164	59556	gene	Peaxi162Scf00548g00221	57970	59428	-	264	promoter
peak_347	HiC_scaffold_1	136776874	136777295	gene	Peaxi162Scf01221g00039	136775849	136777000	-	126	promoter
peak_37	HiC_scaffold_1333	22773	23073	gene	Peaxi162Scf00039g01217	1265	22906	-	133	promoter
peak_447	HiC_scaffold_1	47277753	47278279	gene	Peaxi162Scf00181g00124	47276429	47277883	-	130	promoter
peak_480	HiC_scaffold_1	75577564	75577991	gene	Peaxi162Scf00008g01613	75577501	75577684	-	120	promoter
peak_513	HiC_scaffold_1	95536884	95537477	gene	Peaxi162Scf00044g01820	95527200	95537077	-	193	promoter
peak_599	HiC_scaffold_2	108721229	108721961	gene	Peaxi162Scf00162g00092	108720034	108721562	-	333	promoter
peak_600	HiC_scaffold_2	109077444	109077788	gene	Peaxi162Scf01009g00022	109076798	109077580	-	136	promoter
peak_628	HiC_scaffold_2	131734172	131735388	gene	Peaxi162Scf00462g00071	131733956	131735134	-	962	promoter
peak_674	HiC_scaffold_2	160918417	160919044	gene	Peaxi162Scf00012g00206	160917147	160918712	-	295	promoter
peak_676	HiC_scaffold_2	161181788	161182324	gene	Peaxi162Scf00012g00179	161178944	161181990	-	202	promoter
peak_712	HiC_scaffold_2	172746776	172747318	gene	Peaxi162Scf00159g00044	172746316	172746872	-	96	promoter
peak_727	HiC_scaffold_2	17531217	17531707	gene	Peaxi162Scf00135g01012	17527674	17531533	-	316	promoter
peak_834	HiC_scaffold_2	19867372	19867902	gene	Peaxi162Scf00681g00331	19854580	19867576	-	204	promoter
peak_835	HiC_scaffold_2	20097381	20098044	gene	Peaxi162Scf00681g00435	20095055	20097439	-	58	promoter
peak_847	HiC_scaffold_2	24516106	24516615	gene	Peaxi162Scf00897g00045	24515647	24516344	-	238	promoter
peak_865	HiC_scaffold_2	33951036	33951355	gene	Peaxi162Scf00429g00512	33942356	33951106	-	70	promoter
peak_92	HiC_scaffold_1	102603253	102604077	gene	Peaxi162Scf00423g00611	102602071	102603944	-	691	promoter
peak_1060	HiC_scaffold_3	111496292	111496780	gene	Peaxi162Scf00263g00156	111493562	111496688	+	396	terminator
peak_1159	HiC_scaffold_3	131355907	131356352	gene	Peaxi162Scf00264g00510	131354281	131356290	+	383	terminator
peak_1180	HiC_scaffold_3	133022642	133023694	gene	Peaxi162Scf00916g00134	133018728	133022881	+	239	terminator
peak_1186	HiC_scaffold_3	133619392	133620672	gene	Peaxi162Scf00535g00616	133617394	133619856	+	464	terminator
peak_1196	HiC_scaffold_3	134428136	134428714	gene	Peaxi162Scf01056g00029	134425943	134428475	+	339	terminator
peak_1297	HiC_scaffold_3	48254170	48254874	gene	Peaxi162Scf01196g00011	48244947	48254192	+	22	terminator
peak_1400	HiC_scaffold_3	92359704	92360659	gene	Peaxi162Scf00340g00025	92357441	92360312	+	608	terminator
peak_1424	HiC_scaffold_3	95989099	95989617	gene	Peaxi162Scf00481g00028	95984047	95989418	+	319	terminator
peak_1492	HiC_scaffold_4845	45488	46000	gene	Peaxi162Scf00444g00317	40766	45519	+	31	terminator
peak_1496	HiC_scaffold_4924	24480	25177	gene	Peaxi162Scf00326g00089	22258	24598	+	118	terminator
peak_1557	HiC_scaffold_4	107098805	107099108	gene	Peaxi162Scf00274g00438	107097515	107099071	+	266	terminator
peak_1697	HiC_scaffold_4	48707458	48708143	gene	Peaxi162Scf00591g00074	48704951	48707828	+	370	terminator
peak_1758	HiC_scaffold_4	69587090	69587587	gene	Peaxi162Scf00004g04521	69584923	69587233	+	143	terminator
peak_2103	HiC_scaffold_5	121494784	121495159	gene	Peaxi162Scf00034g00193	121493713	121495155	+	371	terminator
peak_2398	HiC_scaffold_5	9433461	9434153	gene	Peaxi162Scf00357g00733	9424509	9433525	+	64	terminator
peak_242	HiC_scaffold_1	126459633	126460556	gene	Peaxi162Scf00132g00419	126457153	126460267	+	634	terminator
peak_2539	HiC_scaffold_6	135998910	135999581	gene	Peaxi162Scf00003g02442	135997130	135998940	+	30	terminator
peak_2659	HiC_scaffold_6	51298732	51299325	gene	Peaxi162Scf00446g00029	51297936	51299202	+	470	terminator
peak_2848	HiC_scaffold_7	143113328	143113768	gene	Peaxi162Scf00518g00012	143109562	143113373	+	45	terminator
peak_2955	HiC_scaffold_7	22902981	22904128	gene	Peaxi162Scf01416g00118	22900473	22902996	+	15	terminator
peak_43	HiC_scaffold_1468	45623	46953	gene	Peaxi162Scf00032g00917	41766	46326	+	703	terminator
peak_453	HiC_scaffold_1	54206911	54207421	gene	Peaxi162Scf00035g00292	54206282	54207193	+	282	terminator
peak_609	HiC_scaffold_2	115078916	115080055	gene	Peaxi162Scf00361g00101	115078490	115080034	+	1118	terminator
peak_618	HiC_scaffold_2	122062455	122062817	gene	Peaxi162Scf00354g00084	122061402	122062550	+	95	terminator
peak_680	HiC_scaffold_2	162934092	162934768	gene	Peaxi162Scf00025g02322	162932402	162934333	+	241	terminator
peak_733	HiC_scaffold_2	176522131	176522913	gene	Peaxi162Scf00382g00073	176521788	176522168	+	37	terminator
peak_928	HiC_scaffold_2	60110181	60110804	gene	Peaxi162Scf00082g01114	60104261	60110272	+	91	terminator
peak_980	HiC_scaffold_3186	16184	16913	gene	Peaxi162Scf00141g00059	13721	16346	+	162	terminator
peak_1022	HiC_scaffold_3	101576245	101576781	gene	Peaxi162Scf00041g01421	101578554	101579145	-	1773	terminator
peak_1095	HiC_scaffold_3	121018754	121019204	gene	Peaxi162Scf01051g00141	121019864	121030004	-	660	terminator
peak_1176	HiC_scaffold_3	132794278	132795653	gene	Peaxi162Scf00450g00739	132795676	132796807	-	23	terminator
peak_1223	HiC_scaffold_3	136560053	136560459	gene	Peaxi162Scf00129g00823	136561090	136562151	-	631	terminator
peak_1243	HiC_scaffold_3	18438960	18439346	gene	Peaxi162Scf00435g00098	18440618	18441922	-	1272	terminator
peak_1302	HiC_scaffold_3	53616172	53616926	gene	Peaxi162Scf00138g00097	53617095	53617321	-	169	terminator
peak_1343	HiC_scaffold_3	76820095	76820402	gene	Peaxi162Scf00438g00511	76820926	76823709	-	524	terminator
peak_1373	HiC_scaffold_3	87585450	87585916	gene	Peaxi162Scf00252g00068	87586312	87589304	-	396	terminator
peak_1397	HiC_scaffold_3	91544399	91544953	gene	Peaxi162Scf00081g01815	91546680	91548064	-	1727	terminator
peak_1428	HiC_scaffold_3	97321465	97321741	gene	Peaxi162Scf00979g00025	97324689	97334602	-	2948	terminator
peak_1504	HiC_scaffold_4	100569198	100569622	gene	Peaxi162Scf00516g00521	100570425	100576682	-	803	terminator
peak_1590	HiC_scaffold_4	108632625	108633011	gene	Peaxi162Scf00314g00728	108633157	108635077	-	146	terminator
peak_1631	HiC_scaffold_4	111192175	111192497	gene	Peaxi162Scf00038g01243	111194481	111201994	-	1984	terminator
peak_1632	HiC_scaffold_4	111634062	111634420	gene	Peaxi162Scf00038g01640	111635275	111636462	-	855	terminator
peak_1836	HiC_scaffold_4	80975019	80975352	gene	Peaxi162Scf01058g00146	80977940	80980883	-	2588	terminator
peak_1970	HiC_scaffold_4	96657481	96657826	gene	Peaxi162Scf00192g00516	96659908	96667413	-	2082	terminator
peak_2048	HiC_scaffold_582	9530	10137	gene	Peaxi162Scf00980g00018	11274	13737	-	1137	terminator
peak_2079	HiC_scaffold_5	11071477	11071963	gene	Peaxi162Scf00037g01115	11072114	11075135	-	151	terminator
peak_214	HiC_scaffold_1	123012024	123012693	gene	Peaxi162Scf00391g00048	123012821	123014056	-	128	terminator
peak_2178	HiC_scaffold_5	1903290	1903984	gene	Peaxi162Scf00016g00737	1904219	1906926	-	235	terminator
peak_2189	HiC_scaffold_5	2100118	2100590	gene	Peaxi162Scf00016g00939	2101463	2104949	-	873	terminator
peak_2230	HiC_scaffold_5	32389955	32390562	gene	Peaxi162Scf00953g00002	32391177	32393390	-	615	terminator
peak_2246	HiC_scaffold_5	35087320	35087715	gene	Peaxi162Scf00309g00328	35088496	35095942	-	781	terminator
peak_2254	HiC_scaffold_5	37299784	37300120	gene	Peaxi162Scf00691g00417	37300564	37301810	-	444	terminator
peak_2268	HiC_scaffold_5	3941551	3941994	gene	Peaxi162Scf00016g02737	3944184	3947997	-	2190	terminator
peak_2285	HiC_scaffold_5	43404577	43405074	gene	Peaxi162Scf00006g03625	43405493	43409613	-	419	terminator
peak_2293	HiC_scaffold_5	44706363	44706621	gene	Peaxi162Scf00980g00130	44706737	44707704	-	116	terminator
peak_2338	HiC_scaffold_5	62684742	62685392	gene	Peaxi162Scf00107g01914	62687756	62690675	-	2364	terminator
peak_2342	HiC_scaffold_5	63925787	63926007	gene	Peaxi162Scf00238g00413	63926995	63940112	-	988	terminator
peak_2370	HiC_scaffold_5	7731806	7732448	gene	Peaxi162Scf00011g00209	7734142	7735339	-	1694	terminator
peak_239	HiC_scaffold_1	126155773	126156268	gene	Peaxi162Scf00132g00112	126156702	126161253	-	434	terminator
peak_2441	HiC_scaffold_6524	94067	94712	gene	Peaxi162Scf00456g00011	97496	107399	-	2784	terminator
peak_2545	HiC_scaffold_6	137730312	137730699	gene	Peaxi162Scf00003g04833	137731862	137736182	-	1163	terminator
peak_2578	HiC_scaffold_6	24774311	24774781	gene	Peaxi162Scf00251g01010	24776280	24779380	-	1499	terminator
peak_2588	HiC_scaffold_6	27016292	27016668	gene	Peaxi162Scf00161g00119	27016938	27017853	-	270	terminator
peak_2777	HiC_scaffold_7	100937750	100938401	gene	Peaxi162Scf00071g00201	100939271	100943669	-	870	terminator
peak_2778	HiC_scaffold_7	10117778	10118046	gene	Peaxi162Scf00126g00141	10118394	10120527	-	348	terminator
peak_2841	HiC_scaffold_7	137258984	137259301	gene	Peaxi162Scf00358g01216	137262009	137263521	-	2708	terminator
peak_2882	HiC_scaffold_7	151306789	151307411	gene	Peaxi162Scf00938g00430	151307711	151310766	-	300	terminator
peak_2913	HiC_scaffold_7	157376101	157376445	gene	Peaxi162Scf01294g00241	157377544	157382043	-	1099	terminator
peak_2923	HiC_scaffold_7	172468	172898	gene	Peaxi162Scf00286g00234	176245	177347	-	3347	terminator
peak_2992	HiC_scaffold_7	4382710	4383106	gene	Peaxi162Scf00944g00011	4383703	4405296	-	597	terminator
peak_3022	HiC_scaffold_7	58153990	58154679	gene	Peaxi162Scf00000g02513	58155297	58164551	-	618	terminator
peak_350	HiC_scaffold_1	136827067	136827342	gene	Peaxi162Scf01221g00028	136831284	136839852	-	3942	terminator
peak_377	HiC_scaffold_1	141754839	141755724	gene	Peaxi162Scf00045g01645	141756108	141759638	-	384	terminator
peak_518	HiC_scaffold_1	96509423	96510001	gene	Peaxi162Scf00295g01133	96511293	96512613	-	1292	terminator
peak_631	HiC_scaffold_2	133232470	133232949	gene	Peaxi162Scf00906g00225	133234301	133257231	-	1352	terminator
peak_738	HiC_scaffold_2	177597222	177597591	gene	Peaxi162Scf00380g00520	177598740	177600544	-	1149	terminator
peak_756	HiC_scaffold_2	179472360	179473038	gene	Peaxi162Scf00710g00051	179473817	179474641	-	779	terminator
peak_820	HiC_scaffold_2	188228374	188228801	gene	Peaxi162Scf00128g00642	188229091	188232395	-	290	terminator
peak_829	HiC_scaffold_2	189029245	189029654	gene	Peaxi162Scf00128g01539	189032660	189043051	-	3006	terminator
peak_882	HiC_scaffold_2	3695386	3695795	gene	Peaxi162Scf00643g00660	3699000	3704614	-	3205	terminator
peak_90	HiC_scaffold_1	102361263	102361859	gene	Peaxi162Scf00423g00412	102362832	102365360	-	973	terminator
peak_962	HiC_scaffold_2	8501328	8501605	gene	Peaxi162Scf00593g00324	8502980	8503986	-	1375	terminator
peak_99	HiC_scaffold_1	103799486	103800327	gene	Peaxi162Scf00716g00032	103800931	103808671	-	604	terminator
peak_1069	HiC_scaffold_3	113982705	113983035	gene	Peaxi162Scf00310g00420	113983053	113985209	+	18	promoter
peak_1082	HiC_scaffold_3	117061040	117061448	gene	Peaxi162Scf00623g00213	117067266	117069604	+	5818	promoter
peak_1102	HiC_scaffold_3	122531317	122531657	gene	Peaxi162Scf00328g00219	122531794	122536069	+	137	promoter
peak_1144	HiC_scaffold_3	129507221	129507473	gene	Peaxi162Scf00939g00122	129508492	129519368	+	1019	promoter
peak_1179	HiC_scaffold_3	133018236	133018536	gene	Peaxi162Scf00916g00134	133018728	133022881	+	192	promoter
peak_1212	HiC_scaffold_3	135206670	135207178	gene	Peaxi162Scf00166g00411	135211421	135213524	+	4243	promoter
peak_1216	HiC_scaffold_3	135781015	135781311	gene	Peaxi162Scf00129g00003	135784318	135786307	+	3007	promoter
peak_1222	HiC_scaffold_3	136375723	136376196	gene	Peaxi162Scf00129g00628	136377232	136378423	+	1036	promoter
peak_1250	HiC_scaffold_3	2472085	2472417	gene	Peaxi162Scf00141g00622	2476579	2478019	+	4162	promoter
peak_1340	HiC_scaffold_3	75670323	75670633	gene	Peaxi162Scf00860g00429	75671744	75675510	+	1111	promoter
peak_1364	HiC_scaffold_3	82664729	82665080	gene	Peaxi162Scf00690g00214	82669581	82673118	+	4501	promoter
peak_1447	HiC_scaffold_4028	58185	58606	gene	Peaxi162Scf00299g10111	60202	60834	+	1596	promoter
peak_1489	HiC_scaffold_4817	19528	19895	gene	Peaxi162Scf00413g00827	20004	20804	+	109	promoter
peak_1510	HiC_scaffold_4	101214223	101214492	gene	Peaxi162Scf00171g01124	101215266	101217654	+	774	promoter
peak_1512	HiC_scaffold_4	102354543	102355001	gene	Peaxi162Scf01390g00031	102355129	102369439	+	128	promoter
peak_1553	HiC_scaffold_4	106647995	106648475	gene	Peaxi162Scf00201g00004	106652131	106655305	+	3656	promoter
peak_1556	HiC_scaffold_4	106972184	106972630	gene	Peaxi162Scf00274g00335	106974994	106975932	+	2364	promoter
peak_1565	HiC_scaffold_4	107482569	107482860	gene	Peaxi162Scf00274g00846	107486204	107492080	+	3344	promoter
peak_1604	HiC_scaffold_4	109190321	109190691	gene	Peaxi162Scf00683g00428	109191075	109192500	+	384	promoter
peak_1609	HiC_scaffold_4	109470690	109471214	gene	Peaxi162Scf00683g00162	109473405	109485548	+	2191	promoter
peak_1611	HiC_scaffold_4	109787223	109787788	gene	Peaxi162Scf00015g00812	109787924	109788592	+	136	promoter
peak_1614	HiC_scaffold_4	110073571	110073831	gene	Peaxi162Scf00015g00537	110075446	110076397	+	1615	promoter
peak_1652	HiC_scaffold_4	28969128	28969635	gene	Peaxi162Scf00747g00120	28969853	28974034	+	218	promoter
peak_1657	HiC_scaffold_4	30488223	30488564	gene	Peaxi162Scf00029g00172	30490116	30492896	+	1552	promoter
peak_166	HiC_scaffold_1	116387028	116387584	gene	Peaxi162Scf00347g00318	116389354	116392423	+	1770	promoter
peak_171	HiC_scaffold_1	117977114	117977595	gene	Peaxi162Scf00038g00731	117982231	117994418	+	4636	promoter
peak_1761	HiC_scaffold_4	69901748	69902386	gene	Peaxi162Scf00004g04217	69902524	69906236	+	138	promoter
peak_1786	HiC_scaffold_4	75257354	75257821	gene	Peaxi162Scf00115g00122	75259804	75263067	+	1983	promoter
peak_179	HiC_scaffold_1	118555498	118556058	gene	Peaxi162Scf00934g00138	118556759	118558854	+	701	promoter
peak_1799	HiC_scaffold_4	76440122	76440455	gene	Peaxi162Scf00270g00082	76444082	76444495	+	3627	promoter
peak_18	HiC_scaffold_1116	19810	20406	gene	Peaxi162Scf00003g00002	20800	21309	+	394	promoter
peak_1831	HiC_scaffold_4	80429953	80430282	gene	Peaxi162Scf00774g00022	80431023	80433278	+	741	promoter
peak_1875	HiC_scaffold_4	86605859	86606263	gene	Peaxi162Scf00076g00413	86607807	86611770	+	1544	promoter
peak_1876	HiC_scaffold_4	87002578	87002810	gene	Peaxi162Scf00076g00081	87003983	87006066	+	1173	promoter
peak_1886	HiC_scaffold_4	89228060	89228422	gene	Peaxi162Scf00285g00230	89229377	89235490	+	955	promoter
peak_1887	HiC_scaffold_4	89228708	89229083	gene	Peaxi162Scf00285g00230	89229377	89235490	+	294	promoter
peak_1892	HiC_scaffold_4	89447491	89447883	gene	Peaxi162Scf00189g00052	89448726	89450201	+	843	promoter
peak_191	HiC_scaffold_1	120038765	120039144	gene	Peaxi162Scf00610g00021	120039373	120040662	+	229	promoter
peak_1931	HiC_scaffold_4	93289532	93289930	gene	Peaxi162Scf00284g01038	93293715	93294544	+	3785	promoter
peak_1971	HiC_scaffold_4	96671880	96672296	gene	Peaxi162Scf00192g00043	96676554	96677612	+	4258	promoter
peak_1981	HiC_scaffold_4	97801191	97801641	gene	Peaxi162Scf00444g00430	97802212	97803888	+	571	promoter
peak_2	HiC_scaffold_1003	19246	19614	gene	Peaxi162Scf00538g00223	20356	21543	+	742	promoter
peak_2053	HiC_scaffold_590	122339	122792	gene	Peaxi162Scf00057g00227	122838	125776	+	46	promoter
peak_2071	HiC_scaffold_5	10544597	10545180	gene	Peaxi162Scf00037g01721	10545199	10547150	+	19	promoter
peak_2072	HiC_scaffold_5	10594012	10594414	gene	Peaxi162Scf00037g01327	10596007	10598636	+	1593	promoter
peak_2147	HiC_scaffold_5	15016769	15017092	gene	Peaxi162Scf00220g00229	15017171	15028302	+	79	promoter
peak_2155	HiC_scaffold_5	16054112	16054494	gene	Peaxi162Scf00767g00016	16058075	16069036	+	3581	promoter
peak_2204	HiC_scaffold_5	24497799	24498139	gene	Peaxi162Scf00030g00519	24498523	24500654	+	384	promoter
peak_2284	HiC_scaffold_5	43221571	43221964	gene	Peaxi162Scf00017g00315	43222854	43229802	+	890	promoter
peak_2324	HiC_scaffold_5	57397207	57397621	gene	Peaxi162Scf00043g02713	57397649	57401908	+	28	promoter
peak_2339	HiC_scaffold_5	63154311	63154595	gene	Peaxi162Scf00594g00034	63154840	63155670	+	245	promoter
peak_2347	HiC_scaffold_5	6555084	6555442	gene	Peaxi162Scf00011g00061	6555991	6557055	+	549	promoter
peak_2546	HiC_scaffold_6	137824715	137825107	gene	Peaxi162Scf00003g04918	137825111	137827178	+	4	promoter
peak_2556	HiC_scaffold_6	16819463	16819774	gene	Peaxi162Scf00445g01021	16819858	16839039	+	84	promoter
peak_259	HiC_scaffold_1	127507768	127508159	gene	Peaxi162Scf00007g02126	127511268	127514112	+	3109	promoter
peak_2601	HiC_scaffold_6	29869150	29869664	gene	Peaxi162Scf00436g00013	29871302	29871505	+	1638	promoter
peak_2608	HiC_scaffold_6	31716212	31716877	gene	Peaxi162Scf00477g00110	31719425	31720588	+	2548	promoter
peak_2718	HiC_scaffold_7060	18713	19025	gene	Peaxi162Scf01070g00227	23019	24713	+	3994	promoter
peak_2776	HiC_scaffold_7	100933097	100933521	gene	Peaxi162Scf00071g01911	100933548	100934721	+	27	promoter
peak_2834	HiC_scaffold_7	133884137	133884566	gene	Peaxi162Scf00496g00077	133886571	133887414	+	2005	promoter
peak_2869	HiC_scaffold_7	147694308	147694704	gene	Peaxi162Scf00062g00073	147695944	147697350	+	1240	promoter
peak_2896	HiC_scaffold_7	153766603	153767064	gene	Peaxi162Scf00876g00446	153770990	153773681	+	3926	promoter
peak_2897	HiC_scaffold_7	153769117	153769496	gene	Peaxi162Scf00876g00446	153770990	153773681	+	1494	promoter
peak_2933	HiC_scaffold_7	19013657	19014026	gene	Peaxi162Scf00092g01119	19014233	19017405	+	207	promoter
peak_2981	HiC_scaffold_7	38933355	38934035	gene	Peaxi162Scf00147g00102	38934993	38935598	+	958	promoter
peak_2985	HiC_scaffold_7	40114343	40114755	gene	Peaxi162Scf00058g02215	40115750	40118576	+	995	promoter
peak_2986	HiC_scaffold_7	4086108	4086329	gene	Peaxi162Scf00498g00124	4091104	4092677	+	4775	promoter
peak_3016	HiC_scaffold_7	55093473	55093860	gene	Peaxi162Scf00000g08420	55095771	55098118	+	1911	promoter
peak_3023	HiC_scaffold_7	58168297	58169205	gene	Peaxi162Scf00000g02515	58172097	58173870	+	2892	promoter
peak_3024	HiC_scaffold_7	58171205	58171533	gene	Peaxi162Scf00000g02515	58172097	58173870	+	564	promoter
peak_305	HiC_scaffold_1	133024201	133024580	gene	Peaxi162Scf00069g00162	133024693	133025370	+	113	promoter
peak_3077	HiC_scaffold_7	8791908	8792220	gene	Peaxi162Scf00297g01124	8793168	8801010	+	948	promoter
peak_316	HiC_scaffold_1	133815270	133815766	gene	Peaxi162Scf00111g01478	133819517	133822426	+	3751	promoter
peak_334	HiC_scaffold_1	135144729	135145002	gene	Peaxi162Scf00688g00432	135146431	135147794	+	1429	promoter
peak_491	HiC_scaffold_1	82536132	82536362	gene	Peaxi162Scf00901g00111	82539590	82540811	+	3228	promoter
peak_499	HiC_scaffold_1	90148959	90149299	gene	Peaxi162Scf00519g00047	90150559	90151287	+	1260	promoter
peak_556	HiC_scaffold_2324	9567	9930	gene	Peaxi162Scf00066g00191	12489	14186	+	2559	promoter
peak_669	HiC_scaffold_2	158972295	158972660	gene	Peaxi162Scf00120g00814	158972778	158978593	+	118	promoter
peak_687	HiC_scaffold_2	16493350	16493705	gene	Peaxi162Scf00060g00413	16494034	16495218	+	329	promoter
peak_7	HiC_scaffold_1033	7707	7977	gene	Peaxi162Scf00000g58015	10051	10648	+	2074	promoter
peak_804	HiC_scaffold_2	185557076	185557470	gene	Peaxi162Scf00175g00528	185559269	185561600	+	1799	promoter
peak_854	HiC_scaffold_2	25880481	25880743	gene	Peaxi162Scf01492g00002	25881926	25882849	+	1183	promoter
peak_87	HiC_scaffold_1	101284534	101284912	gene	Peaxi162Scf00007g02826	101286018	101286353	+	1106	promoter
peak_904	HiC_scaffold_2	48978954	48979276	gene	Peaxi162Scf00705g00062	48981314	48983942	+	2038	promoter
peak_910	HiC_scaffold_2	5175989	5176409	gene	Peaxi162Scf00618g00079	5177630	5180255	+	1221	promoter
peak_949	HiC_scaffold_2	71093522	71093854	gene	Peaxi162Scf01163g00021	71094397	71095236	+	543	promoter
peak_956	HiC_scaffold_2	777534	777872	gene	Peaxi162Scf00207g00837	779082	781498	+	1210	promoter
peak_964	HiC_scaffold_2	87236642	87237140	gene	Peaxi162Scf00148g01210	87238586	87241518	+	1446	promoter
peak_1032	HiC_scaffold_3	1036606	1037033	gene	Peaxi162Scf01132g00334	1031966	1036238	-	368	promoter
peak_104	HiC_scaffold_1	104246289	104246783	gene	Peaxi162Scf00403g00718	104245498	104246243	-	46	promoter
peak_1097	HiC_scaffold_3	121202614	121202904	gene	Peaxi162Scf01446g00005	121201455	121202447	-	167	promoter
peak_110	HiC_scaffold_1	105972471	105973078	gene	Peaxi162Scf01347g00012	105970270	105971526	-	945	promoter
peak_1101	HiC_scaffold_3	122468207	122468556	gene	Peaxi162Scf00328g00123	122464106	122467272	-	935	promoter
peak_1138	HiC_scaffold_3	127976602	127977056	gene	Peaxi162Scf00394g00617	127971899	127976538	-	64	promoter
peak_1152	HiC_scaffold_3	130244813	130245127	gene	Peaxi162Scf00096g01849	130239735	130243348	-	1465	promoter
peak_1164	HiC_scaffold_3	131933321	131933891	gene	Peaxi162Scf00549g00028	131930692	131931907	-	1414	promoter
peak_1173	HiC_scaffold_3	132520440	132520793	gene	Peaxi162Scf00450g00317	132516794	132519261	-	1179	promoter
peak_1189	HiC_scaffold_3	133798244	133798766	gene	Peaxi162Scf00535g00419	133795799	133796861	-	1383	promoter
peak_1202	HiC_scaffold_3	134732070	134732494	gene	Peaxi162Scf00020g02134	134729702	134730784	-	1286	promoter
peak_1209	HiC_scaffold_3	13512839	13513172	gene	Peaxi162Scf00123g00068	13507029	13510687	-	2152	promoter
peak_1226	HiC_scaffold_3	138213239	138213697	gene	Peaxi162Scf00420g00514	138209635	138211173	-	2066	promoter
peak_1275	HiC_scaffold_3	3857407	3857860	gene	Peaxi162Scf00318g00024	3855636	3856460	-	947	promoter
peak_1326	HiC_scaffold_3	71626602	71627208	gene	Peaxi162Scf00385g00411	71625087	71626409	-	193	promoter
peak_1472	HiC_scaffold_4442	23305	23526	gene	Peaxi162Scf00635g00621	17579	19779	-	3526	promoter
peak_1501	HiC_scaffold_4	100479112	100479635	gene	Peaxi162Scf00516g00642	100475058	100478201	-	911	promoter
peak_1508	HiC_scaffold_4	100955305	100956068	gene	Peaxi162Scf00516g00126	100954258	100955262	-	43	promoter
peak_1515	HiC_scaffold_4	102867403	102867677	gene	Peaxi162Scf00089g00431	102861822	102866567	-	836	promoter
peak_1519	HiC_scaffold_4	103658427	103658657	gene	Peaxi162Scf00089g01211	103655277	103656498	-	1929	promoter
peak_1535	HiC_scaffold_4	105219281	105220374	gene	Peaxi162Scf00017g00238	105218207	105219103	-	178	promoter
peak_1552	HiC_scaffold_4	106437416	106437798	gene	Peaxi162Scf00201g00243	106430126	106435594	-	1822	promoter
peak_1560	HiC_scaffold_4	107187916	107188366	gene	Peaxi162Scf00274g00057	107184155	107185700	-	2216	promoter
peak_1568	HiC_scaffold_4	107663513	107663866	gene	Peaxi162Scf00332g00746	107659169	107660051	-	3462	promoter
peak_157	HiC_scaffold_1	114624196	114624769	gene	Peaxi162Scf00891g00127	114621630	114623462	-	734	promoter
peak_1574	HiC_scaffold_4	107788652	107788997	gene	Peaxi162Scf00332g00627	107778575	107787922	-	730	promoter
peak_1575	HiC_scaffold_4	108010838	108011237	gene	Peaxi162Scf00332g00312	108009869	108010579	-	259	promoter
peak_1577	HiC_scaffold_4	108092849	108093481	gene	Peaxi162Scf00332g00212	108089082	108089882	-	2967	promoter
peak_1581	HiC_scaffold_4	108160153	108160453	gene	Peaxi162Scf00332g00018	108159305	108159880	-	273	promoter
peak_1586	HiC_scaffold_4	108365877	108366418	gene	Peaxi162Scf00553g00055	108364202	108365845	-	32	promoter
peak_1646	HiC_scaffold_4	21835686	21835999	gene	Peaxi162Scf00819g00021	21832387	21832797	-	2889	promoter
peak_173	HiC_scaffold_1	117998454	117998772	gene	Peaxi162Scf00038g00721	117995477	117997225	-	1229	promoter
peak_1744	HiC_scaffold_4	66744190	66744702	gene	Peaxi162Scf01309g00012	66742948	66744102	-	88	promoter
peak_1745	HiC_scaffold_4	66744976	66745431	gene	Peaxi162Scf01309g00012	66742948	66744102	-	874	promoter
peak_177	HiC_scaffold_1	118449546	118449883	gene	Peaxi162Scf00038g00118	118445758	118448607	-	939	promoter
peak_1846	HiC_scaffold_4	81906904	81907229	gene	Peaxi162Scf00390g00722	81904368	81906902	-	2	promoter
peak_1851	HiC_scaffold_4	82676307	82676807	gene	Peaxi162Scf01242g00036	82666757	82672444	-	3863	promoter
peak_1878	HiC_scaffold_4	87613161	87614218	gene	Peaxi162Scf00463g00035	87610494	87613118	-	43	promoter
peak_1917	HiC_scaffold_4	92734856	92735286	gene	Peaxi162Scf00825g00020	92729803	92733966	-	890	promoter
peak_1937	HiC_scaffold_4	93888148	93888770	gene	Peaxi162Scf00284g00224	93885370	93888049	-	99	promoter
peak_1976	HiC_scaffold_4	97210825	97211189	gene	Peaxi162Scf00915g00029	97208496	97209831	-	994	promoter
peak_1994	HiC_scaffold_4	99096929	99097420	gene	Peaxi162Scf00740g00140	99094996	99096213	-	716	promoter
peak_2005	HiC_scaffold_4	99661916	99662211	gene	Peaxi162Scf00300g00087	99658480	99661598	-	318	promoter
peak_2161	HiC_scaffold_5	16406227	16406764	gene	Peaxi162Scf00786g00005	16404754	16405772	-	455	promoter
peak_2170	HiC_scaffold_5	173540	173806	gene	Peaxi162Scf00362g00156	168297	172099	-	1441	promoter
peak_2174	HiC_scaffold_5	1811858	1812228	gene	Peaxi162Scf00016g00623	1807697	1810260	-	1598	promoter
peak_2181	HiC_scaffold_5	19566957	19567455	gene	Peaxi162Scf00397g00522	19564347	19566355	-	602	promoter
peak_2190	HiC_scaffold_5	21248784	21249182	gene	Peaxi162Scf00021g00626	21246806	21248275	-	509	promoter
peak_2221	HiC_scaffold_5	30110078	30110460	gene	Peaxi162Scf01316g00002	30107029	30107925	-	2153	promoter
peak_2259	HiC_scaffold_5	3790349	3790685	gene	Peaxi162Scf00016g02623	3786045	3789230	-	1119	promoter
peak_226	HiC_scaffold_1	124862919	124863265	gene	Peaxi162Scf00469g00034	124860876	124862561	-	358	promoter
peak_2313	HiC_scaffold_5	5310582	5310900	gene	Peaxi162Scf00299g00849	5307569	5310164	-	418	promoter
peak_2478	HiC_scaffold_6	108284569	108284822	gene	Peaxi162Scf00163g00910	108279144	108283551	-	1018	promoter
peak_249	HiC_scaffold_1	126755496	126755956	gene	Peaxi162Scf00007g02852	126745213	126753664	-	1832	promoter
peak_2507	HiC_scaffold_6	126259	126772	gene	Peaxi162Scf00074g00140	120600	124392	-	1867	promoter
peak_2519	HiC_scaffold_6	131585128	131585641	gene	Peaxi162Scf00014g01316	131582755	131583990	-	1138	promoter
peak_2629	HiC_scaffold_6	3694846	3695327	gene	Peaxi162Scf00620g00014	3690932	3693655	-	1191	promoter
peak_2710	HiC_scaffold_6	94571255	94571608	gene	Peaxi162Scf00477g00817	94561643	94569325	-	1930	promoter
peak_276	HiC_scaffold_1	130096100	130096524	gene	Peaxi162Scf00776g00001	130091229	130093574	-	2526	promoter
peak_2823	HiC_scaffold_7	129435952	129436535	gene	Peaxi162Scf00106g01215	129422236	129434778	-	1174	promoter
peak_285	HiC_scaffold_1	130820528	130820958	gene	Peaxi162Scf00285g00922	130815435	130819478	-	1050	promoter
peak_2931	HiC_scaffold_7	18871082	18871368	gene	Peaxi162Scf00092g00128	18867213	18869179	-	1903	promoter
peak_2936	HiC_scaffold_7	20072462	20072906	gene	Peaxi162Scf00092g00003	20070050	20072206	-	256	promoter
peak_2956	HiC_scaffold_7	22982268	22982657	gene	Peaxi162Scf00813g00005	22978639	22979552	-	2716	promoter
peak_297	HiC_scaffold_1	131992901	131993256	gene	Peaxi162Scf01086g00136	131989100	131992895	-	6	promoter
peak_2994	HiC_scaffold_7	4466924	4467535	gene	Peaxi162Scf00944g00027	4461709	4464917	-	2007	promoter
peak_324	HiC_scaffold_1	134640023	134640340	gene	Peaxi162Scf00111g00047	134639391	134639831	-	192	promoter
peak_328	HiC_scaffold_1	134791908	134792376	gene	Peaxi162Scf00111g00319	134790877	134791343	-	565	promoter
peak_333	HiC_scaffold_1	135074271	135074679	gene	Peaxi162Scf00111g00013	135072523	135073625	-	646	promoter
peak_344	HiC_scaffold_1	136266238	136266560	gene	Peaxi162Scf00078g00710	136262754	136264190	-	2048	promoter
peak_360	HiC_scaffold_1	137863077	137863659	gene	Peaxi162Scf00152g00412	137858816	137859958	-	3119	promoter
peak_379	HiC_scaffold_1	141925871	141926344	gene	Peaxi162Scf00045g00159	141914363	141923614	-	2257	promoter
peak_394	HiC_scaffold_1	143566009	143566403	gene	Peaxi162Scf00102g00931	143564390	143565991	-	18	promoter
peak_395	HiC_scaffold_1	143567608	143567889	gene	Peaxi162Scf00102g00931	143564390	143565991	-	1617	promoter
peak_397	HiC_scaffold_1	143860354	143860964	gene	Peaxi162Scf00102g01243	143837891	143856950	-	3404	promoter
peak_400	HiC_scaffold_1	144091552	144092233	gene	Peaxi162Scf00102g01519	144085796	144086567	-	4985	promoter
peak_464	HiC_scaffold_1	65570627	65570852	gene	Peaxi162Scf00371g00720	65568253	65569501	-	1126	promoter
peak_507	HiC_scaffold_1	93388495	93388874	gene	Peaxi162Scf00576g00123	93384636	93387208	-	1287	promoter
peak_527	HiC_scaffold_1	98767200	98767556	gene	Peaxi162Scf00167g00138	98764062	98765402	-	1798	promoter
peak_693	HiC_scaffold_2	166706185	166706520	gene	Peaxi162Scf01127g00030	166697224	166705500	-	685	promoter
peak_755	HiC_scaffold_2	179453678	179454199	gene	Peaxi162Scf00710g00529	179450658	179452255	-	1423	promoter
peak_794	HiC_scaffold_2	184204039	184204374	gene	Peaxi162Scf00222g00415	184199199	184199491	-	4548	promoter
peak_800	HiC_scaffold_2	184988353	184988698	gene	Peaxi162Scf00314g00234	184982746	184988339	-	14	promoter
peak_812	HiC_scaffold_2	186844882	186845575	gene	Peaxi162Scf00188g00813	186842239	186844832	-	50	promoter
peak_819	HiC_scaffold_2	188026560	188027085	gene	Peaxi162Scf00128g00443	188020327	188026428	-	132	promoter
peak_907	HiC_scaffold_2	5008650	5008948	gene	Peaxi162Scf00618g00531	5005087	5008523	-	127	promoter
peak_1008	HiC_scaffold_3886	21428	21916	gene	Peaxi162Scf00497g00086	16252	21369	+	59	terminator
peak_1035	HiC_scaffold_3	106115	106428	gene	Peaxi162Scf00732g10014	104260	105228	+	887	terminator
peak_1038	HiC_scaffold_3	106996031	106996561	gene	Peaxi162Scf00360g00029	106992823	106995556	+	475	terminator
peak_1113	HiC_scaffold_3	123770521	123771264	gene	Peaxi162Scf00083g00053	123761488	123767314	+	3207	terminator
peak_1134	HiC_scaffold_3	127490893	127491407	gene	Peaxi162Scf01327g00135	127478826	127488748	+	2145	terminator
peak_1163	HiC_scaffold_3	131912151	131913239	gene	Peaxi162Scf00549g00222	131910145	131911792	+	359	terminator
peak_1197	HiC_scaffold_3	134430664	134431148	gene	Peaxi162Scf01056g00029	134425943	134428475	+	2189	terminator
peak_1227	HiC_scaffold_3	138357797	138358229	gene	Peaxi162Scf00420g00719	138356129	138357534	+	263	terminator
peak_1283	HiC_scaffold_3	44017834	44018466	gene	Peaxi162Scf00068g01810	44015447	44017444	+	390	terminator
peak_1325	HiC_scaffold_3	71301945	71302432	gene	Peaxi162Scf00385g00074	71298451	71299188	+	2757	terminator
peak_1335	HiC_scaffold_3	74398445	74398767	gene	Peaxi162Scf00174g01410	74391217	74398203	+	242	terminator
peak_1436	HiC_scaffold_3	98539869	98541040	gene	Peaxi162Scf00139g00098	98536829	98539273	+	596	terminator
peak_146	HiC_scaffold_1	113432077	113432349	gene	Peaxi162Scf00324g10017	113423805	113427291	+	4786	terminator
peak_1540	HiC_scaffold_4	105810948	105811431	gene	Peaxi162Scf00017g02913	105807342	105810098	+	850	terminator
peak_1547	HiC_scaffold_4	106166649	106167315	gene	Peaxi162Scf00017g03246	106159214	106163734	+	2915	terminator
peak_1549	HiC_scaffold_4	106307081	106307448	gene	Peaxi162Scf00201g00344	106302106	106305597	+	1484	terminator
peak_1598	HiC_scaffold_4	108927613	108928056	gene	Peaxi162Scf00314g00426	108924185	108926641	+	972	terminator
peak_1615	HiC_scaffold_4	110094665	110095082	gene	Peaxi162Scf00015g00534	110090489	110091783	+	2882	terminator
peak_1626	HiC_scaffold_4	110741447	110741785	gene	Peaxi162Scf00038g00845	110737216	110738499	+	2948	terminator
peak_1633	HiC_scaffold_4	112164972	112165302	gene	Peaxi162Scf00038g02229	112162557	112164757	+	215	terminator
peak_165	HiC_scaffold_1	116198178	116198928	gene	Peaxi162Scf00347g00020	116193489	116197133	+	1045	terminator
peak_1653	HiC_scaffold_4	28974261	28974858	gene	Peaxi162Scf00747g00120	28969853	28974034	+	227	terminator
peak_170	HiC_scaffold_1	117976477	117976855	gene	Peaxi162Scf00038g00725	117970694	117971383	+	5094	terminator
peak_1842	HiC_scaffold_4	81750192	81750506	gene	Peaxi162Scf00540g00022	81735557	81748219	+	1973	terminator
peak_1907	HiC_scaffold_4	91745864	91746360	gene	Peaxi162Scf00130g01131	91740411	91745635	+	229	terminator
peak_1954	HiC_scaffold_4	95161326	95161709	gene	Peaxi162Scf00073g00181	95154764	95160263	+	1063	terminator
peak_1955	HiC_scaffold_4	95162543	95162852	gene	Peaxi162Scf00073g00181	95154764	95160263	+	2280	terminator
peak_1963	HiC_scaffold_4	95981426	95981937	gene	Peaxi162Scf00241g00624	95975832	95979302	+	2124	terminator
peak_199	HiC_scaffold_1	121229790	121230258	gene	Peaxi162Scf00231g00427	121224572	121228227	+	1563	terminator
peak_2193	HiC_scaffold_5	21571671	21572624	gene	Peaxi162Scf00021g01018	21567299	21571030	+	641	terminator
peak_2213	HiC_scaffold_5	26672359	26672950	gene	Peaxi162Scf01569g00002	26670409	26671476	+	883	terminator
peak_2217	HiC_scaffold_5	2785176	2785709	gene	Peaxi162Scf00016g00161	2783392	2783862	+	1314	terminator
peak_2327	HiC_scaffold_5	5930219	5930951	gene	Peaxi162Scf01290g00028	5928311	5929486	+	733	terminator
peak_2368	HiC_scaffold_5	768310	768963	gene	Peaxi162Scf00362g00830	762000	767952	+	358	terminator
peak_2396	HiC_scaffold_5	9354415	9355254	gene	Peaxi162Scf00357g00721	9347632	9353914	+	501	terminator
peak_2433	HiC_scaffold_6413	3899	4293	gene	Peaxi162Scf00610g00118	2451	3507	+	392	terminator
peak_2504	HiC_scaffold_6	12476839	12477259	gene	Peaxi162Scf00193g00724	12472381	12475404	+	1435	terminator
peak_2505	HiC_scaffold_6	125932761	125933052	gene	Peaxi162Scf00009g00082	125931136	125932464	+	297	terminator
peak_2537	HiC_scaffold_6	135574505	135574897	gene	Peaxi162Scf00003g01632	135567852	135571770	+	2735	terminator
peak_2711	HiC_scaffold_6	981778	982252	gene	Peaxi162Scf00074g01033	979519	980622	+	1156	terminator
peak_2825	HiC_scaffold_7	130333996	130334454	gene	Peaxi162Scf00106g00037	130330036	130331945	+	2051	terminator
peak_2881	HiC_scaffold_7	151303860	151304494	gene	Peaxi162Scf00938g00429	151302261	151303524	+	336	terminator
peak_2902	HiC_scaffold_7	154782205	154782557	gene	Peaxi162Scf00064g00736	154770402	154781735	+	470	terminator
peak_2916	HiC_scaffold_7	16654752	16655225	gene	Peaxi162Scf00095g01014	16647280	16652984	+	1768	terminator
peak_2939	HiC_scaffold_7	2051036	2051376	gene	Peaxi162Scf00047g01322	2045811	2049716	+	1320	terminator
peak_2953	HiC_scaffold_7	22692478	22692750	gene	Peaxi162Scf01416g00014	22687087	22690104	+	2374	terminator
peak_298	HiC_scaffold_1	132058616	132059120	gene	Peaxi162Scf01086g00028	132055529	132057326	+	1290	terminator
peak_3034	HiC_scaffold_7	61394029	61394334	gene	Peaxi162Scf00000g05838	61390999	61391632	+	2397	terminator
peak_3054	HiC_scaffold_7	7223942	7224552	gene	Peaxi162Scf00062g00222	7220647	7223713	+	229	terminator
peak_3056	HiC_scaffold_7	729204	729774	gene	Peaxi162Scf00286g00077	719940	728695	+	509	terminator
peak_307	HiC_scaffold_1	133279204	133279545	gene	Peaxi162Scf00069g01925	133276999	133278326	+	878	terminator
peak_315	HiC_scaffold_1	133696609	133696894	gene	Peaxi162Scf00111g01424	133695528	133696082	+	527	terminator
peak_339	HiC_scaffold_1	135574516	135574889	gene	Peaxi162Scf00688g00019	135566753	135573795	+	721	terminator
peak_352	HiC_scaffold_1	136998953	136999782	gene	Peaxi162Scf00684g00120	136993072	136996185	+	2768	terminator
peak_353	HiC_scaffold_1	137081865	137082269	gene	Peaxi162Scf00684g00222	137069804	137081117	+	748	terminator
peak_357	HiC_scaffold_1	137563901	137564227	gene	Peaxi162Scf00152g00028	137547541	137562570	+	1331	terminator
peak_404	HiC_scaffold_1	144421047	144421459	gene	Peaxi162Scf00102g01864	144404618	144419572	+	1475	terminator
peak_459	HiC_scaffold_1	62093312	62093545	gene	Peaxi162Scf00269g00034	62091396	62092754	+	558	terminator
peak_478	HiC_scaffold_1	73991348	73991754	gene	Peaxi162Scf00585g00028	73989499	73989898	+	1450	terminator
peak_523	HiC_scaffold_1	98323046	98323419	gene	Peaxi162Scf00167g00810	98317517	98321366	+	1680	terminator
peak_524	HiC_scaffold_1	98323786	98324240	gene	Peaxi162Scf00167g00810	98317517	98321366	+	2420	terminator
peak_594	HiC_scaffold_2	105399156	105399701	gene	Peaxi162Scf00202g01112	105389077	105396951	+	2205	terminator
peak_662	HiC_scaffold_2	157222465	157223130	gene	Peaxi162Scf00173g00025	157221664	157222116	+	349	terminator
peak_762	HiC_scaffold_2	180724500	180724873	gene	Peaxi162Scf00421g00121	180721271	180724241	+	259	terminator
peak_768	HiC_scaffold_2	181661428	181661964	gene	Peaxi162Scf00828g00032	181659417	181661252	+	176	terminator
peak_778	HiC_scaffold_2	182843783	182844244	gene	Peaxi162Scf00503g00426	182831338	182843096	+	687	terminator
peak_822	HiC_scaffold_2	18861635	18861897	gene	Peaxi162Scf01172g00037	18858830	18861441	+	194	terminator
peak_832	HiC_scaffold_2	189136705	189137013	gene	Peaxi162Scf00128g01527	189131524	189134402	+	2303	terminator
peak_836	HiC_scaffold_2	2128687	2129005	gene	Peaxi162Scf00013g00537	2124034	2125949	+	2738	terminator
peak_94	HiC_scaffold_1	102664944	102665551	gene	Peaxi162Scf00423g00724	102649501	102662815	+	2129	terminator
peak_950	HiC_scaffold_2	71096403	71096951	gene	Peaxi162Scf01163g00021	71094397	71095236	+	1167	terminator
peak_1137	HiC_scaffold_3	127533059	127533385	gene	Peaxi162Scf00394g00425	127512137	127535812	-	0	intron
peak_1182	HiC_scaffold_3	133353008	133353338	gene	Peaxi162Scf00993g00012	133349611	133356625	-	0	exon
peak_1224	HiC_scaffold_3	137070064	137070297	gene	Peaxi162Scf00129g00137	137064420	137071824	-	0	intron
peak_1341	HiC_scaffold_3	75677422	75678222	gene	Peaxi162Scf00860g00043	75675742	75679574	-	0	intron
peak_1527	HiC_scaffold_4	104092953	104093724	gene	Peaxi162Scf00089g01742	104092359	104094885	-	0	intron
peak_1551	HiC_scaffold_4	106430452	106431302	gene	Peaxi162Scf00201g00243	106430126	106435594	-	0	intron
peak_1613	HiC_scaffold_4	109853748	109854259	gene	Peaxi162Scf00015g00816	109852942	109854396	-	0	exon
peak_1813	HiC_scaffold_4	7856364	7856886	gene	Peaxi162Scf00032g01116	7852284	7857011	-	0	exon
peak_1818	HiC_scaffold_4	79710811	79711131	gene	Peaxi162Scf00679g00214	79704953	79711156	-	0	intron
peak_1835	HiC_scaffold_4	80936191	80936574	gene	Peaxi162Scf01058g00147	80936184	80940156	-	0	exon
peak_1866	HiC_scaffold_4	85060783	85061146	gene	Peaxi162Scf01039g00134	85055298	85063674	-	0	intron
peak_2073	HiC_scaffold_5	10654666	10655304	gene	Peaxi162Scf00037g01417	10653977	10657111	-	0	intron
peak_2133	HiC_scaffold_5	130552614	130553022	gene	Peaxi162Scf00451g00932	130552411	130554090	-	0	exon
peak_2134	HiC_scaffold_5	130553473	130553890	gene	Peaxi162Scf00451g00932	130552411	130554090	-	0	exon
peak_2183	HiC_scaffold_5	20516006	20516600	gene	Peaxi162Scf00988g00324	20513126	20517063	-	0	intron
peak_2219	HiC_scaffold_5	2876719	2877051	gene	Peaxi162Scf00016g01639	2863518	2878133	-	0	intron
peak_2294	HiC_scaffold_5	44706897	44707499	gene	Peaxi162Scf00980g00130	44706737	44707704	-	0	exon
peak_2391	HiC_scaffold_5	9029486	9030334	gene	Peaxi162Scf00357g00318	9027550	9033279	-	0	intron
peak_2543	HiC_scaffold_6	137117368	137117620	gene	Peaxi162Scf00003g04242	137116862	137130761	-	0	intron
peak_2544	HiC_scaffold_6	137117880	137118376	gene	Peaxi162Scf00003g04242	137116862	137130761	-	0	intron
peak_2618	HiC_scaffold_6	3361465	3361848	gene	Peaxi162Scf00620g00814	3359776	3362978	-	0	exon
peak_269	HiC_scaffold_1	128796728	128797586	gene	Peaxi162Scf00007g00122	128795129	128799168	-	0	intron
peak_2701	HiC_scaffold_6	887829	888690	gene	Peaxi162Scf00074g00926	885169	890212	-	0	intron
peak_2726	HiC_scaffold_716	67689	67986	gene	Peaxi162Scf00064g01131	63050	68603	-	0	intron
peak_273	HiC_scaffold_1	129253033	129253455	gene	Peaxi162Scf00921g00242	129252862	129256593	-	0	intron
peak_2783	HiC_scaffold_7	10357567	10357875	gene	Peaxi162Scf00228g00912	10353552	10359313	-	0	intron
peak_280	HiC_scaffold_1	130272646	130273086	gene	Peaxi162Scf00802g00238	130270082	130273642	-	0	intron
peak_2860	HiC_scaffold_7	144721122	144721550	gene	Peaxi162Scf00117g00210	144720214	144723427	-	0	intron
peak_2908	HiC_scaffold_7	156048743	156049031	gene	Peaxi162Scf00160g00626	156037280	156049971	-	0	exon
peak_2982	HiC_scaffold_7	39140669	39141040	gene	Peaxi162Scf00147g00136	39139639	39142426	-	0	intron
peak_3037	HiC_scaffold_7	61579601	61580373	gene	Peaxi162Scf00000g06125	61566645	61581692	-	0	intron
peak_3038	HiC_scaffold_7	61584583	61585055	gene	Peaxi162Scf00000g61010	61583511	61588030	-	0	exon
peak_3052	HiC_scaffold_7	72113806	72114063	gene	Peaxi162Scf00131g01713	72112389	72124565	-	0	intron
peak_326	HiC_scaffold_1	134769520	134769912	gene	Peaxi162Scf00111g00320	134767089	134771903	-	0	exon
peak_337	HiC_scaffold_1	135311628	135311983	gene	Peaxi162Scf00688g00335	135310716	135315990	-	0	intron
peak_374	HiC_scaffold_1	140738834	140739434	gene	Peaxi162Scf01211g00137	140738531	140741928	-	0	exon
peak_407	HiC_scaffold_1	14842271	14842519	gene	Peaxi162Scf00629g00316	14842071	14843719	-	0	exon
peak_501	HiC_scaffold_1	9078686	9079357	gene	Peaxi162Scf00449g00212	9075789	9080928	-	0	exon
peak_715	HiC_scaffold_2	173129934	173130480	gene	Peaxi162Scf00159g00014	173128494	173132644	-	0	intron
peak_743	HiC_scaffold_2	178250876	178251521	gene	Peaxi162Scf00367g00727	178249522	178252526	-	0	intron
peak_765	HiC_scaffold_2	181141073	181141443	gene	Peaxi162Scf00421g00615	181139819	181144131	-	0	intron
peak_801	HiC_scaffold_2	185217685	185218290	gene	Peaxi162Scf00175g00218	185216746	185220512	-	0	intron
peak_814	HiC_scaffold_2	187677722	187677988	gene	Peaxi162Scf00128g00034	187675604	187677990	-	0	exon
peak_877	HiC_scaffold_2	357441	358037	gene	Peaxi162Scf00207g01052	352572	358772	-	0	intron
peak_1111	HiC_scaffold_3	123435664	123436146	gene	Peaxi162Scf00328g01214	123434739	123436853	+	0	exon
peak_1135	HiC_scaffold_3	127495668	127496407	gene	Peaxi162Scf01327g00136	127493900	127497189	+	0	intron
peak_1289	HiC_scaffold_3	45587698	45588441	gene	Peaxi162Scf00068g00018	45586036	45589292	+	0	intron
peak_1514	HiC_scaffold_4	102603211	102603507	gene	Peaxi162Scf00089g00236	102601451	102604618	+	0	exon
peak_1518	HiC_scaffold_4	103611651	103612062	gene	Peaxi162Scf00089g01227	103608439	103612186	+	0	exon
peak_1578	HiC_scaffold_4	108127205	108127451	gene	Peaxi162Scf00332g00227	108126004	108131145	+	0	intron
peak_1629	HiC_scaffold_4	111083445	111084549	gene	Peaxi162Scf00038g01039	111083104	111086060	+	0	intron
peak_1699	HiC_scaffold_4	50154729	50155229	gene	Peaxi162Scf00051g00088	50153568	50155931	+	0	exon
peak_1749	HiC_scaffold_4	68112703	68113199	gene	Peaxi162Scf00839g00233	68110139	68116003	+	0	intron
peak_1811	HiC_scaffold_4	78226227	78226650	gene	Peaxi162Scf01024g00328	78226147	78231242	+	0	exon
peak_1996	HiC_scaffold_4	99111466	99111795	gene	Peaxi162Scf00740g00112	99110787	99113421	+	0	intron
peak_2000	HiC_scaffold_4	99324368	99324790	gene	Peaxi162Scf00740g00313	99324299	99327351	+	0	exon
peak_2056	HiC_scaffold_5969	54601	54868	gene	Peaxi162Scf00799g00006	50441	54922	+	0	exon
peak_2121	HiC_scaffold_5	1289377	1289907	gene	Peaxi162Scf00016g00013	1286265	1293823	+	0	intron
peak_2182	HiC_scaffold_5	2001955	2002264	gene	Peaxi162Scf00016g00825	2001097	2006349	+	0	intron
peak_2232	HiC_scaffold_5	33160696	33161833	gene	Peaxi162Scf00694g00116	33158403	33164638	+	0	intron
peak_2279	HiC_scaffold_5	4220727	4221078	gene	Peaxi162Scf00016g03017	4219930	4221119	+	0	exon
peak_2375	HiC_scaffold_5	7919818	7920549	gene	Peaxi162Scf00194g00939	7917303	7921541	+	0	intron
peak_2381	HiC_scaffold_5	835212	835680	gene	Peaxi162Scf00362g00832	834413	837407	+	0	exon
peak_2390	HiC_scaffold_5	8882933	8883532	gene	Peaxi162Scf00357g00017	8881600	8887619	+	0	intron
peak_2524	HiC_scaffold_6	132856459	132856724	gene	Peaxi162Scf00595g00424	132847049	132860964	+	0	intron
peak_2587	HiC_scaffold_6	2674930	2675400	gene	Peaxi162Scf00714g00019	2673680	2677156	+	0	intron
peak_2627	HiC_scaffold_6	3653034	3653503	gene	Peaxi162Scf00620g00232	3651995	3654052	+	0	exon
peak_2822	HiC_scaffold_7	1292866	1293120	gene	Peaxi162Scf00047g00130	1291396	1294463	+	0	intron
peak_2899	HiC_scaffold_7	154152199	154153057	gene	Peaxi162Scf00064g01528	154141201	154155009	+	0	exon
peak_2911	HiC_scaffold_7	157340929	157341361	gene	Peaxi162Scf01294g00022	157339122	157342066	+	0	intron
peak_2915	HiC_scaffold_7	1665402	1665755	gene	Peaxi162Scf00047g00844	1654884	1669893	+	0	intron
peak_3089	HiC_scaffold_7	96436032	96436377	gene	Peaxi162Scf00204g00116	96432868	96438316	+	0	exon
peak_317	HiC_scaffold_1	133820328	133820712	gene	Peaxi162Scf00111g01478	133819517	133822426	+	0	intron
peak_338	HiC_scaffold_1	135375190	135375417	gene	Peaxi162Scf00688g00360	135374961	135386348	+	0	intron
peak_356	HiC_scaffold_1	137442667	137442947	gene	Peaxi162Scf00684g00571	137441771	137443578	+	0	exon
peak_362	HiC_scaffold_1	138830777	138831488	gene	Peaxi162Scf00152g01527	138830751	138832913	+	0	intron
peak_371	HiC_scaffold_1	140148886	140149699	gene	Peaxi162Scf00075g01628	140145791	140150471	+	0	exon
peak_387	HiC_scaffold_1	142503454	142503779	gene	Peaxi162Scf00045g00625	142501284	142504732	+	0	exon
peak_388	HiC_scaffold_1	142606978	142607353	gene	Peaxi162Scf00045g00544	142574522	142615155	+	0	exon
peak_389	HiC_scaffold_1	142607592	142607943	gene	Peaxi162Scf00045g00544	142574522	142615155	+	0	exon
peak_393	HiC_scaffold_1	143405656	143406022	gene	Peaxi162Scf00102g00077	143404395	143407129	+	0	intron
peak_413	HiC_scaffold_1	20488729	20489340	gene	Peaxi162Scf00198g01017	20483290	20489498	+	0	intron
peak_488	HiC_scaffold_1	80386091	80386567	gene	Peaxi162Scf00001g00571	80385824	80390858	+	0	exon
peak_586	HiC_scaffold_2902	113977	114537	gene	Peaxi162Scf00269g01617	111849	114571	+	0	exon
peak_634	HiC_scaffold_2	13470134	13470530	gene	Peaxi162Scf00196g00225	13469559	13474062	+	0	intron
peak_642	HiC_scaffold_2	141324218	141324715	gene	Peaxi162Scf00124g01740	141314385	141325550	+	0	intron
peak_871	HiC_scaffold_2	34714839	34715424	gene	Peaxi162Scf00259g00012	34714788	34716205	+	0	exon
peak_983	HiC_scaffold_3304	1996	2344	gene	Peaxi162Scf00241g00218	1028	4734	+	0	exon
peak_878	HiC_scaffold_2	3575460	3576550	gene	Peaxi162Scf00643g00538	3575684	3576391	+	0	exon
peak_1467	HiC_scaffold_4317	31020	31722	gene	Peaxi162Scf00072g00628	31721	32972	-	1	terminator
peak_1497	HiC_scaffold_4	100168900	100169553	gene	Peaxi162Scf01650g00057	100169448	100171722	-	105	terminator
peak_1964	HiC_scaffold_4	95984954	95985811	gene	Peaxi162Scf00241g00072	95985411	95986445	-	400	terminator
peak_2077	HiC_scaffold_5	108635760	108636147	gene	Peaxi162Scf00461g00010	108635837	108638456	-	310	terminator
peak_2303	HiC_scaffold_5	4607513	4608268	gene	Peaxi162Scf00016g03456	4607585	4610139	-	683	terminator
peak_10	HiC_scaffold_1067	19381	20112	gene	Peaxi162Scf00001g00282	19664	21105	+	448	promoter
peak_101	HiC_scaffold_1	103996282	103996582	gene	Peaxi162Scf00716g00110	103996445	104000302	+	137	promoter
peak_1067	HiC_scaffold_3	113446857	113447252	gene	Peaxi162Scf00066g00224	113447020	113449292	+	232	promoter
peak_1091	HiC_scaffold_3	119738349	119738677	gene	Peaxi162Scf00981g00002	119738578	119739501	+	99	promoter
peak_1128	HiC_scaffold_3	126664362	126664914	gene	Peaxi162Scf00366g10014	126664577	126665371	+	337	promoter
peak_1195	HiC_scaffold_3	134192206	134192762	gene	Peaxi162Scf01056g00241	134192715	134199327	+	47	promoter
peak_1229	HiC_scaffold_3	14262215	14262851	gene	Peaxi162Scf00123g01721	14262542	14263493	+	309	promoter
peak_1273	HiC_scaffold_3	37294148	37294756	gene	Peaxi162Scf00102g00214	37294416	37298960	+	340	promoter
peak_1288	HiC_scaffold_3	45585813	45586174	gene	Peaxi162Scf00068g00018	45586036	45589292	+	138	promoter
peak_1299	HiC_scaffold_3	50328815	50329360	gene	Peaxi162Scf02095g00009	50329194	50331795	+	166	promoter
peak_1304	HiC_scaffold_3	5614673	5615131	gene	Peaxi162Scf00165g00078	5615072	5617375	+	59	promoter
peak_1498	HiC_scaffold_4	100322239	100322618	gene	Peaxi162Scf00745g00839	100322414	100329934	+	204	promoter
peak_1528	HiC_scaffold_4	104332975	104333512	gene	Peaxi162Scf00009g00026	104333298	104345969	+	214	promoter
peak_1541	HiC_scaffold_4	105826471	105826836	gene	Peaxi162Scf00017g02915	105826631	105832328	+	205	promoter
peak_1559	HiC_scaffold_4	107164505	107164960	gene	Peaxi162Scf00274g00521	107164918	107165759	+	42	promoter
peak_1566	HiC_scaffold_4	107614415	107614859	gene	Peaxi162Scf00332g00759	107614770	107616951	+	89	promoter
peak_1579	HiC_scaffold_4	108142548	108143209	gene	Peaxi162Scf00332g00222	108142884	108146036	+	325	promoter
peak_1587	HiC_scaffold_4	108376816	108377337	gene	Peaxi162Scf00553g00538	108376986	108381685	+	351	promoter
peak_1591	HiC_scaffold_4	108648532	108648840	gene	Peaxi162Scf00314g00634	108648573	108650825	+	267	promoter
peak_1620	HiC_scaffold_4	110435448	110435802	gene	Peaxi162Scf00015g00027	110435602	110451258	+	200	promoter
peak_1625	HiC_scaffold_4	110701782	110702908	gene	Peaxi162Scf00038g00833	110701968	110703458	+	940	promoter
peak_1717	HiC_scaffold_4	56674277	56674850	gene	Peaxi162Scf00275g00115	56674777	56683957	+	73	promoter
peak_1743	HiC_scaffold_4	66739141	66739627	gene	Peaxi162Scf01309g00018	66739321	66741904	+	306	promoter
peak_181	HiC_scaffold_1	118775996	118776427	gene	Peaxi162Scf00457g00052	118776366	118777880	+	61	promoter
peak_1850	HiC_scaffold_4	82462718	82463016	gene	Peaxi162Scf00390g00126	82462928	82466115	+	88	promoter
peak_1872	HiC_scaffold_4	86377467	86377897	gene	Peaxi162Scf00076g00214	86377703	86383833	+	194	promoter
peak_1882	HiC_scaffold_4	88632853	88633175	gene	Peaxi162Scf00258g00128	88632978	88638182	+	197	promoter
peak_1965	HiC_scaffold_4	96048401	96049324	gene	Peaxi162Scf01372g00033	96049115	96052399	+	209	promoter
peak_1977	HiC_scaffold_4	97233084	97234252	gene	Peaxi162Scf00915g00024	97234071	97235346	+	181	promoter
peak_1984	HiC_scaffold_4	98230447	98230782	gene	Peaxi162Scf00057g00136	98230721	98231758	+	61	promoter
peak_2006	HiC_scaffold_4	99685910	99686153	gene	Peaxi162Scf00300g00849	99686124	99690801	+	29	promoter
peak_2177	HiC_scaffold_5	18945669	18946122	gene	Peaxi162Scf00056g00026	18946112	18948128	+	10	promoter
peak_2180	HiC_scaffold_5	19405320	19405704	gene	Peaxi162Scf00397g00016	19405414	19409046	+	290	promoter
peak_2198	HiC_scaffold_5	22889467	22890104	gene	Peaxi162Scf00803g00001	22890097	22890492	+	7	promoter
peak_2237	HiC_scaffold_5	33742077	33742537	gene	Peaxi162Scf01108g00332	33742490	33747762	+	47	promoter
peak_225	HiC_scaffold_1	124707036	124707524	gene	Peaxi162Scf00469g00065	124707425	124708129	+	99	promoter
peak_2311	HiC_scaffold_5	52503658	52504347	gene	Peaxi162Scf00719g00032	52504297	52505484	+	50	promoter
peak_2454	HiC_scaffold_661	35241	35630	gene	Peaxi162Scf01365g00026	35512	37108	+	118	promoter
peak_2532	HiC_scaffold_6	134632056	134632659	gene	Peaxi162Scf00875g00019	134632253	134634101	+	406	promoter
peak_2567	HiC_scaffold_6	21881517	21881907	gene	Peaxi162Scf00523g00014	21881721	21885912	+	186	promoter
peak_261	HiC_scaffold_1	127979556	127980328	gene	Peaxi162Scf00007g01310	127980313	127980786	+	15	promoter
peak_2663	HiC_scaffold_6	51534835	51535235	gene	Peaxi162Scf00446g00611	51535166	51540310	+	69	promoter
peak_2858	HiC_scaffold_7	144482444	144483182	gene	Peaxi162Scf00797g00115	144482997	144485925	+	185	promoter
peak_2862	HiC_scaffold_7	145050098	145050959	gene	Peaxi162Scf00117g00916	145050816	145054477	+	143	promoter
peak_2928	HiC_scaffold_7	18197754	18198293	gene	Peaxi162Scf00437g00611	18197952	18199535	+	341	promoter
peak_2942	HiC_scaffold_7	20950565	20950937	gene	Peaxi162Scf00316g00086	20950862	20954503	+	75	promoter
peak_2971	HiC_scaffold_7	309376	310410	gene	Peaxi162Scf00286g00326	309726	312975	+	684	promoter
peak_3002	HiC_scaffold_7	4955395	4955679	gene	Peaxi162Scf00132g00910	4955492	4957003	+	187	promoter
peak_3059	HiC_scaffold_7	7387699	7388101	gene	Peaxi162Scf00062g00420	7388058	7396158	+	43	promoter
peak_309	HiC_scaffold_1	133333947	133334369	gene	Peaxi162Scf00069g01927	133334271	133336852	+	98	promoter
peak_359	HiC_scaffold_1	137785360	137785850	gene	Peaxi162Scf00152g00329	137785685	137787729	+	165	promoter
peak_370	HiC_scaffold_1	139594491	139594806	gene	Peaxi162Scf00071g00084	139594684	139595427	+	122	promoter
peak_497	HiC_scaffold_1	86997996	86998606	gene	Peaxi162Scf00156g01113	86998183	87007850	+	423	promoter
peak_505	HiC_scaffold_1	92992086	92992473	gene	Peaxi162Scf00102g00110	92992298	92995439	+	175	promoter
peak_700	HiC_scaffold_2	169275905	169276222	gene	Peaxi162Scf00034g00049	169276188	169278533	+	34	promoter
peak_84	HiC_scaffold_1	100322654	100322978	gene	Peaxi162Scf00164g01131	100322929	100328289	+	49	promoter
peak_861	HiC_scaffold_2	31027952	31028310	gene	Peaxi162Scf00040g00023	31028139	31031450	+	171	promoter
peak_895	HiC_scaffold_2	4495899	4496269	gene	Peaxi162Scf00618g00022	4496205	4500641	+	64	promoter
peak_1034	HiC_scaffold_3	105802914	105803310	gene	Peaxi162Scf00226g00319	105799767	105803080	-	166	promoter
peak_1120	HiC_scaffold_3	124979048	124979659	gene	Peaxi162Scf00083g00176	124977820	124979118	-	70	promoter
peak_1121	HiC_scaffold_3	125002884	125003315	gene	Peaxi162Scf00083g01812	125000601	125002937	-	53	promoter
peak_12	HiC_scaffold_1082	232458	232868	gene	Peaxi162Scf00002g00216	222851	232513	-	55	promoter
peak_1228	HiC_scaffold_3	13881952	13882190	gene	Peaxi162Scf00123g01014	13879538	13882021	-	69	promoter
peak_1274	HiC_scaffold_3	38422905	38423212	gene	Peaxi162Scf00006g00016	38422097	38423032	-	127	promoter
peak_13	HiC_scaffold_1082	233767	234313	gene	Peaxi162Scf00002g00221	233737	233956	-	189	promoter
peak_1580	HiC_scaffold_4	108147615	108148077	gene	Peaxi162Scf00332g00021	108146977	108147618	-	3	promoter
peak_1607	HiC_scaffold_4	109418472	109418787	gene	Peaxi162Scf00683g00157	109411208	109418644	-	172	promoter
peak_1714	HiC_scaffold_4	55651076	55651529	gene	Peaxi162Scf00643g00432	55647006	55651242	-	166	promoter
peak_178	HiC_scaffold_1	118466084	118466372	gene	Peaxi162Scf00038g00116	118461139	118466092	-	8	promoter
peak_1903	HiC_scaffold_4	91236338	91237087	gene	Peaxi162Scf00130g00619	91234758	91236375	-	37	promoter
peak_1934	HiC_scaffold_4	93646771	93647050	gene	Peaxi162Scf00284g00620	93636607	93646869	-	98	promoter
peak_1978	HiC_scaffold_4	97332062	97332386	gene	Peaxi162Scf01464g00027	97329381	97332117	-	55	promoter
peak_2010	HiC_scaffold_4	99789221	99789475	gene	Peaxi162Scf00912g00111	99786547	99789352	-	131	promoter
peak_2231	HiC_scaffold_5	3276173	3276711	gene	Peaxi162Scf00016g02037	3270845	3276322	-	149	promoter
peak_2235	HiC_scaffold_5	33720477	33720867	gene	Peaxi162Scf01270g00111	33719775	33720593	-	116	promoter
peak_2240	HiC_scaffold_5	34146483	34146790	gene	Peaxi162Scf01115g00110	34142800	34146491	-	8	promoter
peak_2348	HiC_scaffold_5	65744989	65745336	gene	Peaxi162Scf00487g00054	65743264	65745062	-	73	promoter
peak_2513	HiC_scaffold_6	129723678	129724059	gene	Peaxi162Scf00658g00009	129718729	129723724	-	46	promoter
peak_2681	HiC_scaffold_6	7048655	7049860	gene	Peaxi162Scf00006g04217	7047453	7048805	-	150	promoter
peak_271	HiC_scaffold_1	129196859	129197516	gene	Peaxi162Scf01333g00014	129195722	129197050	-	191	promoter
peak_2871	HiC_scaffold_7	149443560	149444047	gene	Peaxi162Scf00323g00924	149442964	149443660	-	100	promoter
peak_3013	HiC_scaffold_7	54324348	54324790	gene	Peaxi162Scf01097g00415	54322914	54324502	-	154	promoter
peak_3070	HiC_scaffold_7	803897	804248	gene	Peaxi162Scf00286g00087	802507	804020	-	123	promoter
peak_462	HiC_scaffold_1	65132998	65133509	gene	Peaxi162Scf00031g00071	65132934	65133314	-	316	promoter
peak_591	HiC_scaffold_2	103562658	103563122	gene	Peaxi162Scf00112g00092	103561436	103562695	-	37	promoter
peak_595	HiC_scaffold_2	105402704	105403054	gene	Peaxi162Scf00202g00119	105401930	105402757	-	53	promoter
peak_601	HiC_scaffold_2	11061534	11061985	gene	Peaxi162Scf01623g00010	11058256	11061923	-	389	promoter
peak_619	HiC_scaffold_2	122735897	122736474	gene	Peaxi162Scf00354g00026	122735073	122736041	-	144	promoter
peak_720	HiC_scaffold_2	173937340	173937604	gene	Peaxi162Scf00205g00924	173928160	173937359	-	19	promoter
peak_976	HiC_scaffold_3150	13228	13804	gene	Peaxi162Scf00120g01118	8795	13422	-	194	promoter
peak_1185	HiC_scaffold_3	133577027	133577844	gene	Peaxi162Scf00535g00735	133552110	133577483	+	456	terminator
peak_1234	HiC_scaffold_3	158463	158869	gene	Peaxi162Scf00732g00135	154997	158485	+	22	terminator
peak_1249	HiC_scaffold_3	242823	243877	gene	Peaxi162Scf00732g10028	239862	242947	+	124	terminator
peak_1312	HiC_scaffold_3	6209321	6210247	gene	Peaxi162Scf00165g01810	6204395	6210229	+	908	terminator
peak_1506	HiC_scaffold_4	100796151	100796565	gene	Peaxi162Scf00516g00332	100794863	100796518	+	367	terminator
peak_2376	HiC_scaffold_5	7924383	7924755	gene	Peaxi162Scf00194g00929	7922639	7924684	+	301	terminator
peak_2576	HiC_scaffold_6	23759641	23760246	gene	Peaxi162Scf00105g01218	23753724	23760145	+	504	terminator
peak_559	HiC_scaffold_2384	15591	16066	gene	Peaxi162Scf00131g01117	13508	15692	+	101	terminator
peak_671	HiC_scaffold_2	160393	160706	gene	Peaxi162Scf00207g01421	159450	160702	+	309	terminator
peak_948	HiC_scaffold_2	6857317	6857649	gene	Peaxi162Scf00304g00108	6857205	6857648	+	331	terminator
peak_123	HiC_scaffold_1	109404058	109404385	gene	Peaxi162Scf00139g01113	109405962	109407275	-	1577	terminator
peak_1246	HiC_scaffold_3	191125	191514	gene	Peaxi162Scf00732g00211	192829	195325	-	1315	terminator
peak_1622	HiC_scaffold_4	110483552	110483955	gene	Peaxi162Scf00015g00228	110484134	110485335	-	179	terminator
peak_167	HiC_scaffold_1	117773183	117773516	gene	Peaxi162Scf00401g00423	117773743	117774330	-	227	terminator
peak_1704	HiC_scaffold_4	50957028	50957435	gene	Peaxi162Scf00319g00009	50958122	50959946	-	687	terminator
peak_1789	HiC_scaffold_4	75505287	75505603	gene	Peaxi162Scf00948g00211	75505964	75506206	-	361	terminator
peak_2260	HiC_scaffold_5	3808057	3808486	gene	Peaxi162Scf00016g02625	3809973	3813740	-	1487	terminator
peak_2407	HiC_scaffold_5	9974061	9974388	gene	Peaxi162Scf00673g00025	9974651	9979112	-	263	terminator
peak_246	HiC_scaffold_1	126555417	126555883	gene	Peaxi162Scf00132g00522	126555904	126556789	-	21	terminator
peak_2626	HiC_scaffold_6	3637603	3637926	gene	Peaxi162Scf00620g00228	3638522	3639285	-	596	terminator
peak_274	HiC_scaffold_1	130084691	130085233	gene	Peaxi162Scf00776g00024	130085452	130089722	-	219	terminator
peak_287	HiC_scaffold_1	130911918	130912449	gene	Peaxi162Scf00235g00085	130914823	130915128	-	2374	terminator
peak_1183	HiC_scaffold_3	133439029	133439369	gene	Peaxi162Scf00993g00007	133439566	133441332	+	197	promoter
peak_1201	HiC_scaffold_3	134558469	134558784	gene	Peaxi162Scf00020g01929	134558927	134561029	+	143	promoter
peak_1221	HiC_scaffold_3	136359811	136360530	gene	Peaxi162Scf00129g00636	136361006	136361935	+	476	promoter
peak_124	HiC_scaffold_1	109521772	109522181	gene	Peaxi162Scf00139g01024	109522232	109524914	+	51	promoter
peak_1570	HiC_scaffold_4	107691188	107692321	gene	Peaxi162Scf00332g00731	107693031	107694899	+	710	promoter
peak_1592	HiC_scaffold_4	108656081	108656570	gene	Peaxi162Scf00314g00633	108656658	108659925	+	88	promoter
peak_1634	HiC_scaffold_4	112352428	112352837	gene	Peaxi162Scf00038g02443	112352905	112356240	+	68	promoter
peak_1719	HiC_scaffold_4	57851034	57851690	gene	Peaxi162Scf00075g01812	57852434	57855784	+	744	promoter
peak_1873	HiC_scaffold_4	86498924	86499344	gene	Peaxi162Scf00076g00031	86500629	86503004	+	1285	promoter
peak_1879	HiC_scaffold_4	88302850	88303203	gene	Peaxi162Scf00258g00430	88303987	88307636	+	784	promoter
peak_202	HiC_scaffold_1	121425040	121425340	gene	Peaxi162Scf00231g00216	121425637	121429185	+	297	promoter
peak_2148	HiC_scaffold_5	153505	153817	gene	Peaxi162Scf00362g00134	154633	157232	+	816	promoter
peak_240	HiC_scaffold_1	126193423	126193864	gene	Peaxi162Scf00132g00236	126194960	126196292	+	1096	promoter
peak_2557	HiC_scaffold_6	17199435	17199749	gene	Peaxi162Scf00213g01514	17199811	17204824	+	62	promoter
peak_2831	HiC_scaffold_7	13225267	13225821	gene	Peaxi162Scf00498g00734	13228346	13228750	+	2525	promoter
peak_306	HiC_scaffold_1	133276428	133276966	gene	Peaxi162Scf00069g01925	133276999	133278326	+	33	promoter
peak_946	HiC_scaffold_2	6671307	6671785	gene	Peaxi162Scf00304g00126	6672243	6673690	+	458	promoter
peak_1596	HiC_scaffold_4	108833060	108833319	gene	Peaxi162Scf00314g00534	108829568	108832960	-	100	promoter
peak_1605	HiC_scaffold_4	109222491	109222770	gene	Peaxi162Scf00683g00341	109215878	109221045	-	1446	promoter
peak_1739	HiC_scaffold_4	65110556	65111290	gene	Peaxi162Scf00100g00018	65105382	65109253	-	1303	promoter
peak_1912	HiC_scaffold_4	92382838	92383287	gene	Peaxi162Scf00401g00026	92379771	92381741	-	1097	promoter
peak_1979	HiC_scaffold_4	97334004	97334298	gene	Peaxi162Scf01464g00027	97329381	97332117	-	1887	promoter
peak_2335	HiC_scaffold_5	60474757	60475750	gene	Peaxi162Scf00052g01011	60472863	60474273	-	484	promoter
peak_275	HiC_scaffold_1	130095141	130095441	gene	Peaxi162Scf00776g00001	130091229	130093574	-	1567	promoter
peak_3099	HiC_scaffold_826	125902	126445	gene	Peaxi162Scf00058g00821	123371	125813	-	89	promoter
peak_351	HiC_scaffold_1	136849564	136849776	gene	Peaxi162Scf01221g00027	136848579	136849394	-	170	promoter
peak_366	HiC_scaffold_1	139130280	139130639	gene	Peaxi162Scf00071g00313	139126595	139127493	-	2787	promoter
peak_398	HiC_scaffold_1	143907347	143907797	gene	Peaxi162Scf00102g01343	143902224	143905813	-	1534	promoter
peak_401	HiC_scaffold_1	144224509	144224806	gene	Peaxi162Scf00102g01634	144220350	144222785	-	1724	promoter
peak_449	HiC_scaffold_1	51484842	51485203	gene	Peaxi162Scf00692g00113	51481856	51483991	-	851	promoter
peak_683	HiC_scaffold_2	163536563	163536897	gene	Peaxi162Scf00025g02923	163535237	163536140	-	423	promoter
peak_684	HiC_scaffold_2	163903742	163904080	gene	Peaxi162Scf00025g00337	163902435	163902671	-	1071	promoter
peak_803	HiC_scaffold_2	185454170	185454442	gene	Peaxi162Scf00175g00047	185451864	185453366	-	804	promoter
peak_1175	HiC_scaffold_3	132735974	132736548	gene	Peaxi162Scf00450g00621	132729380	132733705	+	2269	terminator
peak_1530	HiC_scaffold_4	104478669	104479072	gene	Peaxi162Scf00009g00113	104459967	104476882	+	1787	terminator
peak_1585	HiC_scaffold_4	108348567	108348964	gene	Peaxi162Scf00553g00521	108345556	108347679	+	888	terminator
peak_1597	HiC_scaffold_4	108908515	108909184	gene	Peaxi162Scf00314g00429	108906508	108907938	+	577	terminator
peak_1619	HiC_scaffold_4	110422994	110423252	gene	Peaxi162Scf00015g00238	110418642	110421316	+	1678	terminator
peak_1776	HiC_scaffold_4	73626899	73627310	gene	Peaxi162Scf00389g00029	73622358	73623578	+	3321	terminator
peak_1845	HiC_scaffold_4	81878016	81878438	gene	Peaxi162Scf00390g00825	81875767	81877461	+	555	terminator
peak_1948	HiC_scaffold_4	94650319	94650704	gene	Peaxi162Scf00073g02342	94647080	94650113	+	206	terminator
peak_1949	HiC_scaffold_4	94682858	94683289	gene	Peaxi162Scf00073g02225	94680150	94682467	+	391	terminator
peak_2058	HiC_scaffold_5	10047103	10047462	gene	Peaxi162Scf00073g00224	10046411	10047011	+	92	terminator
peak_2086	HiC_scaffold_5	1140633	1140891	gene	Peaxi162Scf00362g01119	1138835	1139092	+	1541	terminator
peak_2136	HiC_scaffold_5	13193866	13194261	gene	Peaxi162Scf00225g00017	13192303	13193550	+	316	terminator
peak_2878	HiC_scaffold_7	150836137	150836449	gene	Peaxi162Scf00652g00018	150831999	150835694	+	443	terminator
peak_368	HiC_scaffold_1	139169462	139169824	gene	Peaxi162Scf00071g00049	139168024	139168367	+	1095	terminator
peak_402	HiC_scaffold_1	144297268	144297660	gene	Peaxi162Scf00102g01717	144295847	144297134	+	134	terminator
peak_405	HiC_scaffold_1	144464667	144465254	gene	Peaxi162Scf00102g01850	144461796	144463971	+	696	terminator
peak_564	HiC_scaffold_2516	188113	188588	gene	Peaxi162Scf00287g00115	186188	187704	+	409	terminator
peak_899	HiC_scaffold_2	4721024	4721519	gene	Peaxi162Scf00618g00326	4717312	4720789	+	235	terminator
peak_1260	HiC_scaffold_3	3074302	3074995	gene	Peaxi162Scf00427g00622	3070265	3078164	-	0	intron
peak_1520	HiC_scaffold_4	103684373	103684830	gene	Peaxi162Scf00089g01333	103683306	103689097	-	0	intron
peak_1573	HiC_scaffold_4	107774679	107775349	gene	Peaxi162Scf00332g00619	107774449	107776431	-	0	intron
peak_1834	HiC_scaffold_4	80845218	80845483	gene	Peaxi162Scf00481g00732	80844803	80856793	-	0	intron
peak_250	HiC_scaffold_1	126787729	126788007	gene	Peaxi162Scf00007g00283	126787357	126788947	-	0	exon
peak_361	HiC_scaffold_1	138660178	138660393	gene	Peaxi162Scf00152g01341	138656584	138661177	-	0	intron
peak_1563	HiC_scaffold_4	107392275	107392880	gene	Peaxi162Scf00274g00075	107392032	107394516	+	0	intron
peak_1571	HiC_scaffold_4	107694139	107694406	gene	Peaxi162Scf00332g00731	107693031	107694899	+	0	intron
peak_1589	HiC_scaffold_4	108630831	108631165	gene	Peaxi162Scf00314g00750	108627402	108632208	+	0	intron
peak_1986	HiC_scaffold_4	98279563	98280010	gene	Peaxi162Scf00904g00048	98279245	98280132	+	0	exon
peak_2128	HiC_scaffold_5	130137791	130138232	gene	Peaxi162Scf00451g00045	130136123	130139743	+	0	exon
peak_2224	HiC_scaffold_5	31512334	31512633	gene	Peaxi162Scf00428g00814	31508201	31517269	+	0	intron
peak_2481	HiC_scaffold_6	1111018	1111575	gene	Peaxi162Scf00074g00127	1106695	1112835	+	0	exon
peak_2554	HiC_scaffold_6	163274	163683	gene	Peaxi162Scf00074g00120	162811	165013	+	0	intron
peak_262	HiC_scaffold_1	128333483	128334078	gene	Peaxi162Scf00007g00811	128331906	128338273	+	0	intron
peak_399	HiC_scaffold_1	144063424	144064128	gene	Peaxi162Scf00102g01416	144062190	144065504	+	0	intron
peak_702	HiC_scaffold_2	170248566	170249142	gene	Peaxi162Scf01184g00015	170248554	170254728	+	0	intron
peak_775	HiC_scaffold_2	182394987	182395428	gene	Peaxi162Scf00209g00330	182393023	182396285	+	0	intron
peak_299	HiC_scaffold_1	132154321	132154834	gene	Peaxi162Scf01574g00026	132154718	132157816	-	116	terminator
peak_774	HiC_scaffold_2	182290673	182291043	gene	Peaxi162Scf00209g00329	182290891	182292847	-	152	terminator
peak_1569	HiC_scaffold_4	107682211	107682588	gene	Peaxi162Scf00332g00733	107682471	107682971	+	117	promoter
peak_1600	HiC_scaffold_4	109036249	109036575	gene	Peaxi162Scf00314g00323	109036345	109038269	+	230	promoter
peak_1624	HiC_scaffold_4	110672621	110673565	gene	Peaxi162Scf00038g00714	110673432	110675520	+	133	promoter
peak_1667	HiC_scaffold_4	34917116	34917729	gene	Peaxi162Scf00091g00621	34917313	34920005	+	416	promoter
peak_1726	HiC_scaffold_4	61709409	61709997	gene	Peaxi162Scf00334g00009	61709750	61712540	+	247	promoter
peak_1832	HiC_scaffold_4	80802378	80802730	gene	Peaxi162Scf00481g00623	80802614	80805776	+	116	promoter
peak_1854	HiC_scaffold_4	8370770	8371269	gene	Peaxi162Scf00032g00422	8371203	8376707	+	66	promoter
peak_1862	HiC_scaffold_4	84701154	84702469	gene	Peaxi162Scf00783g00313	84701756	84704722	+	713	promoter
peak_2317	HiC_scaffold_5	53989381	53989714	gene	Peaxi162Scf00855g00233	53989646	53993282	+	68	promoter
peak_2345	HiC_scaffold_5	6501329	6501765	gene	Peaxi162Scf00011g00511	6501447	6503596	+	318	promoter
peak_283	HiC_scaffold_1	130614374	130614731	gene	Peaxi162Scf00612g00019	130614692	130617063	+	39	promoter
peak_2851	HiC_scaffold_7	143545873	143546329	gene	Peaxi162Scf00518g00430	143546006	143549385	+	323	promoter
peak_3048	HiC_scaffold_7	6985414	6985883	gene	Peaxi162Scf01694g00020	6985628	6990342	+	255	promoter
peak_460	HiC_scaffold_1	64451818	64452345	gene	Peaxi162Scf00031g01525	64452313	64454551	+	32	promoter
peak_526	HiC_scaffold_1	98720604	98721158	gene	Peaxi162Scf00167g01221	98721042	98722777	+	116	promoter
peak_894	HiC_scaffold_2	4243658	4243984	gene	Peaxi162Scf00815g00246	4243848	4246808	+	136	promoter
peak_1623	HiC_scaffold_4	110645907	110646313	gene	Peaxi162Scf00015g00025	110642726	110645974	-	67	promoter
peak_1630	HiC_scaffold_4	111137497	111137995	gene	Peaxi162Scf00038g01135	111135799	111137850	-	353	promoter
peak_1987	HiC_scaffold_4	98311951	98312480	gene	Peaxi162Scf00904g00476	98308331	98312106	-	155	promoter
peak_2004	HiC_scaffold_4	99638718	99639320	gene	Peaxi162Scf00300g00088	99638499	99638801	-	83	promoter
peak_2007	HiC_scaffold_4	99695738	99696302	gene	Peaxi162Scf00300g00828	99693953	99695913	-	175	promoter
peak_2104	HiC_scaffold_5	12343524	12344380	gene	Peaxi162Scf00434g00330	12340911	12343624	-	100	promoter
peak_2870	HiC_scaffold_7	148675911	148676307	gene	Peaxi162Scf00017g00614	148672873	148676156	-	245	promoter
peak_403	HiC_scaffold_1	144400530	144401158	gene	Peaxi162Scf00102g01854	144398079	144400674	-	144	promoter
peak_709	HiC_scaffold_2	172270869	172271159	gene	Peaxi162Scf00159g01111	172269556	172270974	-	105	promoter
peak_896	HiC_scaffold_2	4623270	4623631	gene	Peaxi162Scf00618g10022	4621563	4623515	-	245	promoter
peak_1916	HiC_scaffold_4	92694051	92694819	gene	Peaxi162Scf01313g00009	92693493	92694251	+	200	terminator
peak_2175	HiC_scaffold_5	18172905	18173780	gene	Peaxi162Scf00020g00076	18171338	18172918	+	13	terminator
peak_354	HiC_scaffold_1	137216333	137216679	gene	Peaxi162Scf00684g00033	137216029	137216661	+	328	terminator
peak_95	HiC_scaffold_1	102713808	102714233	gene	Peaxi162Scf00423g00716	102714759	102715220	-	526	terminator
peak_290	HiC_scaffold_1	131291191	131291808	gene	Peaxi162Scf00235g00059	131293002	131293764	+	1194	promoter
peak_477	HiC_scaffold_1	7377883	7378236	gene	Peaxi162Scf00501g00318	7379614	7380912	+	1378	promoter
peak_1612	HiC_scaffold_4	109794520	109794826	gene	Peaxi162Scf00015g00837	109791597	109794239	-	281	promoter
peak_2156	HiC_scaffold_5	1622902	1623333	gene	Peaxi162Scf00016g00045	1619566	1622193	-	709	promoter
peak_1214	HiC_scaffold_3	135575099	135575641	gene	Peaxi162Scf00166g00932	135572309	135574798	+	301	terminator
peak_1670	HiC_scaffold_4	34985436	34985921	gene	Peaxi162Scf00091g00617	34983312	34985340	+	96	terminator
peak_2645	HiC_scaffold_6	43971014	43971402	gene	Peaxi162Scf00116g00083	43969598	43975101	+	0	intron
peak_2906	HiC_scaffold_7	155413107	155413432	gene	Peaxi162Scf00064g00131	155412722	155414766	+	0	exon
peak_3035	HiC_scaffold_7	61409844	61410219	gene	Peaxi162Scf00000g00582	61409093	61410371	+	0	exon
peak_1522	HiC_scaffold_4	103807414	103807977	gene	Peaxi162Scf00089g01428	103807777	103809671	+	200	promoter
peak_1618	HiC_scaffold_4	110277892	110278568	gene	Peaxi162Scf00015g00042	110278549	110278870	+	19	promoter
peak_2988	HiC_scaffold_7	4221769	4222352	gene	Peaxi162Scf00498g00030	4220813	4222093	-	324	promoter
peak_378	HiC_scaffold_1	141765459	141765861	gene	Peaxi162Scf00045g00165	141764884	141765714	-	255	promoter
peak_797	HiC_scaffold_2	184357212	184357829	gene	Peaxi162Scf00222g00321	184356018	184357263	-	51	promoter
peak_2772	HiC_scaffold_7969	11266	11513	gene	Peaxi162Scf08257g00001	9992	10981	+	285	terminator
peak_189	HiC_scaffold_1	119860145	119860808	gene	Peaxi162Scf00610g00313	119860636	119861154	+	172	promoter

### Sheet: wico ChIP-Seq
DOMAIN	CHROMOSOME	START_DOMAIN	STOP_DOMAIN	TYPE	GENE_NAME	GENE_start	GENE_stop	GENE_strand	DISTANCE	ANNOTATION
peak_139	HiC_scaffold_1	102713801	102714207	gene	Peaxi162Scf00423g00716	102714759	102715220	-	552	terminator
peak_1081	HiC_scaffold_2	184262896	184263175	gene	Peaxi162Scf00194g00022	184263375	184264856	-	200	terminator
peak_1200	HiC_scaffold_2	3874825	3875175	gene	Peaxi162Scf01064g00244	3876061	3877765	-	886	terminator
peak_169	HiC_scaffold_1	109403920	109404407	gene	Peaxi162Scf00139g01113	109405962	109407275	-	1555	terminator
peak_1694	HiC_scaffold_3	191157	191561	gene	Peaxi162Scf00732g00211	192829	195325	-	1268	terminator
peak_2190	HiC_scaffold_4	109223921	109224389	gene	Peaxi162Scf00683g00340	109225190	109226533	-	801	terminator
peak_2208	HiC_scaffold_4	110036600	110036922	gene	Peaxi162Scf00015g00065	110038124	110038630	-	1202	terminator
peak_2220	HiC_scaffold_4	110483547	110483964	gene	Peaxi162Scf00015g00228	110484134	110485335	-	170	terminator
peak_2268	HiC_scaffold_4	25473053	25473504	gene	Peaxi162Scf00370g00117	25473982	25483489	-	478	terminator
peak_2356	HiC_scaffold_4	50956774	50957826	gene	Peaxi162Scf00319g00009	50958122	50959946	-	296	terminator
peak_2479	HiC_scaffold_4	75505280	75505592	gene	Peaxi162Scf00948g00211	75505964	75506206	-	372	terminator
peak_2731	HiC_scaffold_4	98830214	98830523	gene	Peaxi162Scf00550g00052	98833014	98843657	-	2491	terminator
peak_2736	HiC_scaffold_4	99007391	99007796	gene	Peaxi162Scf00550g00551	99010462	99011589	-	2666	terminator
peak_2876	HiC_scaffold_5	11947317	11947594	gene	Peaxi162Scf00037g00223	11947842	11950536	-	248	terminator
peak_2924	HiC_scaffold_5	131155362	131155728	gene	Peaxi162Scf00700g00150	131156115	131159109	-	387	terminator
peak_2940	HiC_scaffold_5	15113031	15113309	gene	Peaxi162Scf00220g00235	15114077	15117112	-	768	terminator
peak_3107	HiC_scaffold_5	3808116	3808498	gene	Peaxi162Scf00016g02625	3809973	3813740	-	1475	terminator
peak_3273	HiC_scaffold_5	928045	928366	gene	Peaxi162Scf00362g00949	928848	931585	-	482	terminator
peak_3294	HiC_scaffold_5	9974063	9974426	gene	Peaxi162Scf00673g00025	9974651	9979112	-	225	terminator
peak_3608	HiC_scaffold_6	3637597	3637928	gene	Peaxi162Scf00620g00228	3638522	3639285	-	594	terminator
peak_3622	HiC_scaffold_6	3970957	3971536	gene	Peaxi162Scf00271g00117	3971599	3972390	-	63	terminator
peak_400	HiC_scaffold_1	130911972	130912483	gene	Peaxi162Scf00235g00085	130914823	130915128	-	2340	terminator
peak_4162	HiC_scaffold_7	63116842	63117166	gene	Peaxi162Scf00384g00127	63117492	63119770	-	326	terminator
peak_512	HiC_scaffold_1	141763147	141763363	gene	Peaxi162Scf00045g00165	141764884	141765714	-	1521	terminator
peak_528	HiC_scaffold_1	143796222	143796635	gene	Peaxi162Scf00102g01240	143796762	143801441	-	127	terminator
peak_541	HiC_scaffold_1	144464732	144465323	gene	Peaxi162Scf00102g01858	144465977	144467142	-	654	terminator
peak_1020	HiC_scaffold_2	179472378	179473078	gene	Peaxi162Scf00710g00051	179473817	179474641	-	739	terminator
peak_1117	HiC_scaffold_2	188228378	188228775	gene	Peaxi162Scf00128g00642	188229091	188232395	-	316	terminator
peak_1128	HiC_scaffold_2	189029226	189029651	gene	Peaxi162Scf00128g01539	189032660	189043051	-	3009	terminator
peak_1158	HiC_scaffold_2	28283864	28284217	gene	Peaxi162Scf00002g05422	28288098	28288925	-	3881	terminator
peak_1195	HiC_scaffold_2	3695378	3695789	gene	Peaxi162Scf00643g00660	3699000	3704614	-	3211	terminator
peak_1316	HiC_scaffold_2	9220973	9221220	gene	Peaxi162Scf00611g00411	9222041	9226932	-	821	terminator
peak_133	HiC_scaffold_1	102361299	102361796	gene	Peaxi162Scf00423g00412	102362832	102365360	-	1036	terminator
peak_1384	HiC_scaffold_3	101576283	101576796	gene	Peaxi162Scf00041g01421	101578554	101579145	-	1758	terminator
peak_143	HiC_scaffold_1	103799567	103800200	gene	Peaxi162Scf00716g00032	103800931	103808671	-	731	terminator
peak_1488	HiC_scaffold_3	121018780	121019146	gene	Peaxi162Scf01051g00141	121019864	121030004	-	718	terminator
peak_154	HiC_scaffold_1	105969082	105969536	gene	Peaxi162Scf01347g00012	105970270	105971526	-	734	terminator
peak_1605	HiC_scaffold_3	132794266	132794955	gene	Peaxi162Scf00450g00739	132795676	132796807	-	721	terminator
peak_1658	HiC_scaffold_3	136560099	136560398	gene	Peaxi162Scf00129g00823	136561090	136562151	-	692	terminator
peak_1661	HiC_scaffold_3	136871447	136871738	gene	Peaxi162Scf00129g00116	136872573	136873295	-	835	terminator
peak_1667	HiC_scaffold_3	138357843	138358277	gene	Peaxi162Scf00420g00745	138358519	138367233	-	242	terminator
peak_1692	HiC_scaffold_3	18439058	18439387	gene	Peaxi162Scf00435g00098	18440618	18441922	-	1231	terminator
peak_1814	HiC_scaffold_3	7565307	7565514	gene	Peaxi162Scf00039g00427	7567071	7581286	-	1557	terminator
peak_1821	HiC_scaffold_3	76820057	76820374	gene	Peaxi162Scf00438g00511	76820926	76823709	-	552	terminator
peak_1863	HiC_scaffold_3	87585395	87585940	gene	Peaxi162Scf00252g00068	87586312	87589304	-	372	terminator
peak_1897	HiC_scaffold_3	91544423	91545031	gene	Peaxi162Scf00081g01815	91546680	91548064	-	1649	terminator
peak_1942	HiC_scaffold_3	97321480	97321697	gene	Peaxi162Scf00979g00025	97324689	97334602	-	2992	terminator
peak_1991	HiC_scaffold_4317	31350	31693	gene	Peaxi162Scf00072g00628	31721	32972	-	28	terminator
peak_2042	HiC_scaffold_4	100156865	100157175	gene	Peaxi162Scf01650g00056	100158076	100164889	-	901	terminator
peak_2043	HiC_scaffold_4	100168865	100169383	gene	Peaxi162Scf01650g00057	100169448	100171722	-	65	terminator
peak_2051	HiC_scaffold_4	100569246	100569666	gene	Peaxi162Scf00516g00521	100570425	100576682	-	759	terminator
peak_2173	HiC_scaffold_4	108632616	108632964	gene	Peaxi162Scf00314g00728	108633157	108635077	-	193	terminator
peak_2234	HiC_scaffold_4	111192126	111192483	gene	Peaxi162Scf00038g01243	111194481	111201994	-	1998	terminator
peak_2235	HiC_scaffold_4	111194070	111194432	gene	Peaxi162Scf00038g01243	111194481	111201994	-	49	terminator
peak_2237	HiC_scaffold_4	111634097	111634418	gene	Peaxi162Scf00038g01640	111635275	111636462	-	857	terminator
peak_2278	HiC_scaffold_4	29652578	29652953	gene	Peaxi162Scf00101g00052	29656289	29656790	-	3336	terminator
peak_253	HiC_scaffold_1	118449537	118450156	gene	Peaxi162Scf00038g00120	118450850	118460512	-	694	terminator
peak_2641	HiC_scaffold_4	92994127	92994405	gene	Peaxi162Scf00825g00311	92995961	93000960	-	1556	terminator
peak_2672	HiC_scaffold_4	94725205	94725406	gene	Peaxi162Scf00073g02222	94729245	94730804	-	3839	terminator
peak_2709	HiC_scaffold_4	96657480	96657919	gene	Peaxi162Scf00192g00516	96659908	96667413	-	1989	terminator
peak_2732	HiC_scaffold_4	98948001	98948307	gene	Peaxi162Scf00550g00548	98948911	98953431	-	604	terminator
peak_2737	HiC_scaffold_4	99008528	99008956	gene	Peaxi162Scf00550g00551	99010462	99011589	-	1506	terminator
peak_2746	HiC_scaffold_4	99435244	99435756	gene	Peaxi162Scf00740g00424	99436757	99442824	-	1001	terminator
peak_275	HiC_scaffold_1	121137706	121138250	gene	Peaxi162Scf00231g00053	121138310	121141827	-	60	terminator
peak_2814	HiC_scaffold_582	9524	10154	gene	Peaxi162Scf00980g00018	11274	13737	-	1120	terminator
peak_2918	HiC_scaffold_5	130788689	130789015	gene	Peaxi162Scf00700g00625	130789946	130797098	-	931	terminator
peak_2984	HiC_scaffold_5	1903243	1903925	gene	Peaxi162Scf00016g00737	1904219	1906926	-	294	terminator
peak_2990	HiC_scaffold_5	1949840	1950212	gene	Peaxi162Scf00016g00740	1951082	1955404	-	870	terminator
peak_3001	HiC_scaffold_5	2100116	2100574	gene	Peaxi162Scf00016g00939	2101463	2104949	-	889	terminator
peak_3027	HiC_scaffold_5	2508594	2508848	gene	Peaxi162Scf00016g01352	2510692	2528298	-	1844	terminator
peak_303	HiC_scaffold_1	123011885	123012675	gene	Peaxi162Scf00391g00048	123012821	123014056	-	146	terminator
peak_3062	HiC_scaffold_5	32390015	32390648	gene	Peaxi162Scf00953g00002	32391177	32393390	-	529	terminator
peak_3080	HiC_scaffold_5	35087311	35087625	gene	Peaxi162Scf00309g00328	35088496	35095942	-	871	terminator
peak_3095	HiC_scaffold_5	37299772	37300174	gene	Peaxi162Scf00691g00417	37300564	37301810	-	390	terminator
peak_3118	HiC_scaffold_5	39574560	39574816	gene	Peaxi162Scf00001g00418	39575091	39577116	-	275	terminator
peak_3138	HiC_scaffold_5	43404591	43405085	gene	Peaxi162Scf00006g03625	43405493	43409613	-	408	terminator
peak_3212	HiC_scaffold_5	62684852	62685416	gene	Peaxi162Scf00107g01914	62687756	62690675	-	2340	terminator
peak_3227	HiC_scaffold_5	69282948	69283204	gene	Peaxi162Scf00335g00098	69283891	69284183	-	687	terminator
peak_3243	HiC_scaffold_5	7731850	7732554	gene	Peaxi162Scf00011g00209	7734142	7735339	-	1588	terminator
peak_334	HiC_scaffold_1	126155810	126156269	gene	Peaxi162Scf00132g00112	126156702	126161253	-	433	terminator
peak_3396	HiC_scaffold_6	112678080	112678496	gene	Peaxi162Scf01662g00008	112678921	112683689	-	425	terminator
peak_3540	HiC_scaffold_6	24774198	24774789	gene	Peaxi162Scf00251g01010	24776280	24779380	-	1491	terminator
peak_3623	HiC_scaffold_6	3989630	3989839	gene	Peaxi162Scf00271g00021	3992553	3997645	-	2714	terminator
peak_363	HiC_scaffold_1	128353825	128354152	gene	Peaxi162Scf00007g00829	128355534	128357469	-	1382	terminator
peak_3662	HiC_scaffold_6	53484	53869	gene	Peaxi162Scf00074g00019	58435	60603	-	4566	terminator
peak_3716	HiC_scaffold_6	92743890	92744286	gene	Peaxi162Scf00002g00389	92744558	92745583	-	272	terminator
peak_379	HiC_scaffold_1	129022199	129022726	gene	Peaxi162Scf01333g10015	129024672	129026489	-	1946	terminator
peak_3793	HiC_scaffold_7	100938125	100938409	gene	Peaxi162Scf00071g00201	100939271	100943669	-	862	terminator
peak_3814	HiC_scaffold_7	110792175	110792498	gene	Peaxi162Scf00344g00049	110792949	110794997	-	451	terminator
peak_3890	HiC_scaffold_7	137258960	137259305	gene	Peaxi162Scf00358g01216	137262009	137263521	-	2704	terminator
peak_3969	HiC_scaffold_7	157376147	157376430	gene	Peaxi162Scf01294g00241	157377544	157382043	-	1114	terminator
peak_3980	HiC_scaffold_7	172396	172814	gene	Peaxi162Scf00286g00234	176245	177347	-	3431	terminator
peak_4100	HiC_scaffold_7	4382597	4383167	gene	Peaxi162Scf00944g00011	4383703	4405296	-	536	terminator
peak_4125	HiC_scaffold_7	52536711	52537007	gene	Peaxi162Scf00006g00529	52537495	52539493	-	488	terminator
peak_4128	HiC_scaffold_7	53062261	53062547	gene	Peaxi162Scf00955g00032	53063388	53064568	-	841	terminator
peak_4144	HiC_scaffold_7	58154018	58154669	gene	Peaxi162Scf00000g02513	58155297	58164551	-	628	terminator
peak_4236	HiC_scaffold_801	151845	152071	gene	Peaxi162Scf00840g00427	152354	154772	-	283	terminator
peak_474	HiC_scaffold_1	136066854	136067327	gene	Peaxi162Scf00078g00059	136069414	136069734	-	2087	terminator
peak_481	HiC_scaffold_1	136827078	136827314	gene	Peaxi162Scf01221g00028	136831284	136839852	-	3970	terminator
peak_489	HiC_scaffold_1	137789540	137790064	gene	Peaxi162Scf00152g00338	137791200	137794278	-	1136	terminator
peak_511	HiC_scaffold_1	141754764	141755914	gene	Peaxi162Scf00045g01645	141756108	141759638	-	194	terminator
peak_835	HiC_scaffold_2	133232495	133233047	gene	Peaxi162Scf00906g00225	133234301	133257231	-	1254	terminator
peak_858	HiC_scaffold_2	143347475	143347986	gene	Peaxi162Scf00305g00412	143350877	143352664	-	2891	terminator
peak_1003	HiC_scaffold_2	177886963	177887262	gene	Peaxi162Scf00380g00219	177891455	177894731	-	4193	terminator
peak_1004	HiC_scaffold_2	177887538	177887995	gene	Peaxi162Scf00380g00219	177891455	177894731	-	3460	terminator
peak_1006	HiC_scaffold_2	178055824	178056382	gene	Peaxi162Scf00367g00092	178057102	178058463	-	720	terminator
peak_1034	HiC_scaffold_2	180809268	180809518	gene	Peaxi162Scf00421g00028	180811851	180814037	-	2333	terminator
peak_1036	HiC_scaffold_2	181164856	181165722	gene	Peaxi162Scf00421g00612	181168067	181171347	-	2345	terminator
peak_1044	HiC_scaffold_2	182182841	182183551	gene	Peaxi162Scf00209g00515	182185305	182187315	-	1754	terminator
peak_1045	HiC_scaffold_2	182184712	182185228	gene	Peaxi162Scf00209g00515	182185305	182187315	-	77	terminator
peak_106	HiC_scaffold_1847	42	581	gene	Peaxi162Scf00049g02222	1247	5453	-	666	terminator
peak_1118	HiC_scaffold_2	188239122	188239506	gene	Peaxi162Scf00128g00643	188243439	188246790	-	3933	terminator
peak_1178	HiC_scaffold_2	34486490	34486910	gene	Peaxi162Scf00717g00318	34487922	34494253	-	1012	terminator
peak_1196	HiC_scaffold_2	3756984	3757339	gene	Peaxi162Scf00643g00648	3759450	3762030	-	2111	terminator
peak_1198	HiC_scaffold_2	38655665	38656050	gene	Peaxi162Scf00557g00212	38657051	38662150	-	1001	terminator
peak_1204	HiC_scaffold_2	40533134	40533692	gene	Peaxi162Scf00962g00019	40535262	40537931	-	1570	terminator
peak_1287	HiC_scaffold_2	6253317	6253703	gene	Peaxi162Scf01178g00115	6254483	6260103	-	780	terminator
peak_1297	HiC_scaffold_2	67179782	67180242	gene	Peaxi162Scf00527g00714	67181610	67182072	-	1368	terminator
peak_1304	HiC_scaffold_2	7677966	7678220	gene	Peaxi162Scf00304g00133	7683535	7687983	-	5315	terminator
peak_1327	HiC_scaffold_3112	93	303	gene	Peaxi162Scf00119g00949	4226	12414	-	3923	terminator
peak_1352	HiC_scaffold_3683	18327	18740	gene	Peaxi162Scf00177g00073	19390	19737	-	650	terminator
peak_1394	HiC_scaffold_3	102992288	102992630	gene	Peaxi162Scf00041g00016	102993786	102994643	-	1156	terminator
peak_1424	HiC_scaffold_3	108297307	108298008	gene	Peaxi162Scf00599g00043	108300831	108301982	-	2823	terminator
peak_1434	HiC_scaffold_3	109653892	109654563	gene	Peaxi162Scf00664g00003	109658123	109658676	-	3560	terminator
peak_146	HiC_scaffold_1	103921753	103922053	gene	Peaxi162Scf00716g00029	103924021	103928711	-	1968	terminator
peak_1471	HiC_scaffold_3	117326957	117327263	gene	Peaxi162Scf00149g01111	117328223	117329354	-	960	terminator
peak_1502	HiC_scaffold_3	123358463	123358927	gene	Peaxi162Scf00328g01110	123360108	123361371	-	1181	terminator
peak_1511	HiC_scaffold_3	124202327	124203058	gene	Peaxi162Scf00083g00094	124203128	124206217	-	70	terminator
peak_1524	HiC_scaffold_3	125741240	125741602	gene	Peaxi162Scf00418g00735	125744485	125756569	-	2883	terminator
peak_1525	HiC_scaffold_3	125743032	125743400	gene	Peaxi162Scf00418g00735	125744485	125756569	-	1085	terminator
peak_1534	HiC_scaffold_3	126800097	126800422	gene	Peaxi162Scf00515g00518	126804879	126813366	-	4457	terminator
peak_1535	HiC_scaffold_3	126802319	126802550	gene	Peaxi162Scf00515g00518	126804879	126813366	-	2329	terminator
peak_1537	HiC_scaffold_3	126861446	126862401	gene	Peaxi162Scf00515g00521	126864455	126864913	-	2054	terminator
peak_1539	HiC_scaffold_3	127335889	127336584	gene	Peaxi162Scf01327g00017	127336742	127338426	-	158	terminator
peak_1550	HiC_scaffold_3	129303121	129303475	gene	Peaxi162Scf00703g00230	129304188	129308221	-	713	terminator
peak_1558	HiC_scaffold_3	130018398	130018874	gene	Peaxi162Scf00096g01614	130021337	130022765	-	2463	terminator
peak_1565	HiC_scaffold_3	130429264	130429981	gene	Peaxi162Scf00548g00063	130431012	130432559	-	1031	terminator
peak_1595	HiC_scaffold_3	132420751	132421227	gene	Peaxi162Scf00450g00027	132424813	132425895	-	3586	terminator
peak_1620	HiC_scaffold_3	133832036	133832469	gene	Peaxi162Scf00535g00042	133835086	133841047	-	2617	terminator
peak_1642	HiC_scaffold_3	135192359	135192723	gene	Peaxi162Scf00166g00046	135193364	135201459	-	641	terminator
peak_1645	HiC_scaffold_3	135445716	135446148	gene	Peaxi162Scf00166g00072	135446990	135447796	-	842	terminator
peak_1652	HiC_scaffold_3	135886638	135886935	gene	Peaxi162Scf00129g00133	135889620	135893389	-	2685	terminator
peak_1677	HiC_scaffold_3	16067862	16068144	gene	Peaxi162Scf00638g00210	16070389	16072521	-	2245	terminator
peak_1680	HiC_scaffold_3	16349567	16349928	gene	Peaxi162Scf00847g00008	16350899	16357256	-	971	terminator
peak_1681	HiC_scaffold_3	16350465	16350717	gene	Peaxi162Scf00847g00008	16350899	16357256	-	182	terminator
peak_1688	HiC_scaffold_3	17107911	17108363	gene	Peaxi162Scf00722g00210	17110600	17125873	-	2237	terminator
peak_1699	HiC_scaffold_3	23265418	23265692	gene	Peaxi162Scf00061g00181	23266185	23266733	-	493	terminator
peak_1711	HiC_scaffold_3	33670610	33670989	gene	Peaxi162Scf00419g00035	33676825	33677679	-	5836	terminator
peak_1716	HiC_scaffold_3	33899412	33899692	gene	Peaxi162Scf00419g00016	33900900	33901871	-	1208	terminator
peak_1723	HiC_scaffold_3	3566048	3566461	gene	Peaxi162Scf00975g10014	3568068	3571876	-	1607	terminator
peak_1737	HiC_scaffold_3	43893856	43894315	gene	Peaxi162Scf00290g00001	43896622	43897095	-	2307	terminator
peak_1738	HiC_scaffold_3	43895202	43895427	gene	Peaxi162Scf00290g00001	43896622	43897095	-	1195	terminator
peak_175	HiC_scaffold_1	109924010	109924326	gene	Peaxi162Scf00232g00419	109925259	109932611	-	933	terminator
peak_1770	HiC_scaffold_3	57882248	57882475	gene	Peaxi162Scf00675g00049	57884287	57899463	-	1812	terminator
peak_1782	HiC_scaffold_3	65828275	65829121	gene	Peaxi162Scf00127g00057	65829433	65830780	-	312	terminator
peak_179	HiC_scaffold_1	110205837	110206385	gene	Peaxi162Scf00232g00078	110209102	110213805	-	2717	terminator
peak_1794	HiC_scaffold_3	71061022	71061420	gene	Peaxi162Scf00385g00108	71061624	71063609	-	204	terminator
peak_1798	HiC_scaffold_3	71738854	71739281	gene	Peaxi162Scf00385g00039	71740839	71743990	-	1558	terminator
peak_1799	HiC_scaffold_3	71740101	71740474	gene	Peaxi162Scf00385g00039	71740839	71743990	-	365	terminator
peak_1802	HiC_scaffold_3	72544189	72544538	gene	Peaxi162Scf00680g00017	72550432	72561082	-	5894	terminator
peak_1819	HiC_scaffold_3	76330921	76331300	gene	Peaxi162Scf00553g10111	76332016	76332462	-	716	terminator
peak_1842	HiC_scaffold_3	81578680	81579153	gene	Peaxi162Scf00057g00131	81580669	81582533	-	1516	terminator
peak_1844	HiC_scaffold_3	82011112	82011512	gene	Peaxi162Scf00057g00095	82012125	82016153	-	613	terminator
peak_1845	HiC_scaffold_3	8202464	8202675	gene	Peaxi162Scf01082g00313	8204000	8208232	-	1325	terminator
peak_1849	HiC_scaffold_3	82632844	82633497	gene	Peaxi162Scf00690g00113	82633517	82637821	-	20	terminator
peak_1857	HiC_scaffold_3	86118263	86118833	gene	Peaxi162Scf00566g00031	86122339	86125655	-	3506	terminator
peak_1873	HiC_scaffold_3	88880783	88881196	gene	Peaxi162Scf00882g00021	88881822	88882271	-	626	terminator
peak_1876	HiC_scaffold_3	89231821	89232256	gene	Peaxi162Scf00121g00315	89233869	89236959	-	1613	terminator
peak_188	HiC_scaffold_1	111048415	111048799	gene	Peaxi162Scf00452g00411	111050274	111051682	-	1475	terminator
peak_189	HiC_scaffold_1	111049557	111050023	gene	Peaxi162Scf00452g00411	111050274	111051682	-	251	terminator
peak_1909	HiC_scaffold_3	93204709	93204976	gene	Peaxi162Scf01161g00025	93205870	93208464	-	894	terminator
peak_1914	HiC_scaffold_3	94175889	94176242	gene	Peaxi162Scf00628g00514	94178646	94180104	-	2404	terminator
peak_1917	HiC_scaffold_3	94618468	94618828	gene	Peaxi162Scf00321g00513	94619234	94622444	-	406	terminator
peak_195	HiC_scaffold_1	11196950	11197227	gene	Peaxi162Scf00049g00911	11198751	11199802	-	1524	terminator
peak_1954	HiC_scaffold_3	98342536	98343099	gene	Peaxi162Scf00281g00094	98348536	98349398	-	5437	terminator
peak_1957	HiC_scaffold_3	98545743	98546049	gene	Peaxi162Scf00139g00094	98546885	98554438	-	836	terminator
peak_1978	HiC_scaffold_4230	7002	7469	gene	Peaxi162Scf00404g00032	7490	8758	-	21	terminator
peak_1995	HiC_scaffold_4370	1932	2208	gene	Peaxi162Scf00314g00922	3876	11638	-	1668	terminator
peak_1996	HiC_scaffold_4370	2891	3327	gene	Peaxi162Scf00314g00922	3876	11638	-	549	terminator
peak_2036	HiC_scaffold_4850	50250	50546	gene	Peaxi162Scf00658g00110	52943	54924	-	2397	terminator
peak_2049	HiC_scaffold_4	100499654	100500187	gene	Peaxi162Scf00516g00641	100500475	100504097	-	288	terminator
peak_2060	HiC_scaffold_4	101051997	101052333	gene	Peaxi162Scf00516g00012	101056476	101058286	-	4143	terminator
peak_2095	HiC_scaffold_4	105060652	105060971	gene	Peaxi162Scf00017g00219	105061156	105062613	-	185	terminator
peak_2104	HiC_scaffold_4	105900022	105900433	gene	Peaxi162Scf00017g03011	105903509	105904150	-	3076	terminator
peak_2108	HiC_scaffold_4	106094675	106095048	gene	Peaxi162Scf00017g03280	106100560	106106652	-	5512	terminator
peak_211	HiC_scaffold_1	114120410	114120795	gene	Peaxi162Scf00046g00529	114123286	114128482	-	2491	terminator
peak_2113	HiC_scaffold_4	106250449	106251143	gene	Peaxi162Scf00201g00414	106251409	106253491	-	266	terminator
peak_2116	HiC_scaffold_4	106329755	106330324	gene	Peaxi162Scf00201g00037	106332313	106333948	-	1989	terminator
peak_2129	HiC_scaffold_4	107141685	107141964	gene	Peaxi162Scf00274g00447	107145142	107147523	-	3178	terminator
peak_2130	HiC_scaffold_4	107143254	107144245	gene	Peaxi162Scf00274g00447	107145142	107147523	-	897	terminator
peak_218	HiC_scaffold_1	114495883	114496543	gene	Peaxi162Scf00046g00823	114497641	114502201	-	1098	terminator
peak_2186	HiC_scaffold_4	109166258	109166682	gene	Peaxi162Scf00683g00044	109171030	109173516	-	4348	terminator
peak_2245	HiC_scaffold_4	11531237	11531525	gene	Peaxi162Scf00780g00416	11535582	11535955	-	4057	terminator
peak_2250	HiC_scaffold_4	13941435	13941772	gene	Peaxi162Scf00273g00041	13945437	13946927	-	3665	terminator
peak_2255	HiC_scaffold_4	1592111	1592659	gene	Peaxi162Scf01204g00015	1593122	1594053	-	463	terminator
peak_2271	HiC_scaffold_4	2726419	2726878	gene	Peaxi162Scf00637g00001	2727583	2730035	-	705	terminator
peak_2302	HiC_scaffold_4	35747064	35747375	gene	Peaxi162Scf00098g00013	35748113	35753250	-	738	terminator
peak_2313	HiC_scaffold_4	39062358	39063401	gene	Peaxi162Scf00375g00615	39067014	39068935	-	3613	terminator
peak_2314	HiC_scaffold_4	39389360	39389608	gene	Peaxi162Scf00375g00035	39392604	39403679	-	2996	terminator
peak_2319	HiC_scaffold_4	41005907	41007305	gene	Peaxi162Scf00180g00126	41007655	41014014	-	350	terminator
peak_2324	HiC_scaffold_4	41636367	41636836	gene	Peaxi162Scf00579g00064	41637656	41639216	-	820	terminator
peak_2329	HiC_scaffold_4	43481977	43482677	gene	Peaxi162Scf00131g00415	43483082	43484801	-	405	terminator
peak_2331	HiC_scaffold_4	45609782	45610183	gene	Peaxi162Scf00033g01320	45610966	45617647	-	783	terminator
peak_2343	HiC_scaffold_4	49590725	49591206	gene	Peaxi162Scf00051g01410	49591650	49593055	-	444	terminator
peak_2353	HiC_scaffold_4	50324329	50324624	gene	Peaxi162Scf00051g00623	50326445	50333897	-	1821	terminator
peak_2391	HiC_scaffold_4	61114308	61114580	gene	Peaxi162Scf00363g00027	61116189	61122212	-	1609	terminator
peak_2422	HiC_scaffold_4	68161666	68162664	gene	Peaxi162Scf00839g00012	68166533	68167999	-	3869	terminator
peak_2437	HiC_scaffold_4	6991047	6991414	gene	Peaxi162Scf00032g02418	6992240	6997789	-	826	terminator
peak_2446	HiC_scaffold_4	71212929	71213313	gene	Peaxi162Scf00832g10019	71217308	71219777	-	3995	terminator
peak_2447	HiC_scaffold_4	71575898	71576307	gene	Peaxi162Scf00406g00051	71577643	71578560	-	1336	terminator
peak_2448	HiC_scaffold_4	71576499	71576950	gene	Peaxi162Scf00406g00051	71577643	71578560	-	693	terminator
peak_2449	HiC_scaffold_4	72040853	72041271	gene	Peaxi162Scf00406g00012	72045646	72047446	-	4375	terminator
peak_2472	HiC_scaffold_4	74620041	74620430	gene	Peaxi162Scf00115g00014	74625318	74627117	-	4888	terminator
peak_2488	HiC_scaffold_4	76098004	76098417	gene	Peaxi162Scf00270g00420	76099580	76105096	-	1163	terminator
peak_2512	HiC_scaffold_4	79294302	79294862	gene	Peaxi162Scf00072g00039	79295759	79297844	-	897	terminator
peak_2519	HiC_scaffold_4	80101430	80101821	gene	Peaxi162Scf00679g00318	80107366	80115930	-	5545	terminator
peak_2556	HiC_scaffold_4	83590610	83590891	gene	Peaxi162Scf00517g00316	83591481	83595253	-	590	terminator
peak_2579	HiC_scaffold_4	86583958	86584367	gene	Peaxi162Scf00076g00325	86588262	86601491	-	3895	terminator
peak_258	HiC_scaffold_1	119125383	119125820	gene	Peaxi162Scf00457g00017	119128734	119132284	-	2914	terminator
peak_2584	HiC_scaffold_4	87575543	87575991	gene	Peaxi162Scf00463g00024	87576451	87577488	-	460	terminator
peak_2586	HiC_scaffold_4	87825166	87825639	gene	Peaxi162Scf00463g00518	87830504	87836923	-	4865	terminator
peak_2608	HiC_scaffold_4	90734863	90735278	gene	Peaxi162Scf00244g00145	90736103	90737383	-	825	terminator
peak_2620	HiC_scaffold_4	91552457	91552643	gene	Peaxi162Scf00130g00932	91556581	91561036	-	3938	terminator
peak_2621	HiC_scaffold_4	91607680	91607925	gene	Peaxi162Scf00130g01018	91607950	91617289	-	25	terminator
peak_2625	HiC_scaffold_4	92264630	92264989	gene	Peaxi162Scf01010g00124	92267528	92270801	-	2539	terminator
peak_2631	HiC_scaffold_4	92595022	92595336	gene	Peaxi162Scf01313g00116	92596823	92599184	-	1487	terminator
peak_2657	HiC_scaffold_4	94014070	94014391	gene	Peaxi162Scf00284g00016	94016722	94019260	-	2331	terminator
peak_2735	HiC_scaffold_4	98981860	98982907	gene	Peaxi162Scf00550g00549	98984550	98990569	-	1643	terminator
peak_2740	HiC_scaffold_4	99280739	99281069	gene	Peaxi162Scf00740g00247	99286215	99289337	-	5146	terminator
peak_2741	HiC_scaffold_4	99284589	99285237	gene	Peaxi162Scf00740g00247	99286215	99289337	-	978	terminator
peak_2764	HiC_scaffold_5080	18203	18610	gene	Peaxi162Scf00271g00047	19540	23963	-	930	terminator
peak_2785	HiC_scaffold_533	19508	19964	gene	Peaxi162Scf00130g01216	22219	27558	-	2255	terminator
peak_2815	HiC_scaffold_5846	134900	135437	gene	Peaxi162Scf00822g00053a	137535	140471	-	2098	terminator
peak_2823	HiC_scaffold_590	20203	20696	gene	Peaxi162Scf00057g00144	26471	28580	-	5775	terminator
peak_2828	HiC_scaffold_5940	25969	26415	gene	Peaxi162Scf00515g00133	27921	40598	-	1506	terminator
peak_2837	HiC_scaffold_5	101957340	101957755	gene	Peaxi162Scf00653g00015	101958193	101958597	-	438	terminator
peak_285	HiC_scaffold_1	121818481	121819110	gene	Peaxi162Scf00560g00002	121820988	121821728	-	1878	terminator
peak_2878	HiC_scaffold_5	12000051	12000654	gene	Peaxi162Scf00037g00123	12001003	12003175	-	349	terminator
peak_2885	HiC_scaffold_5	12453563	12453970	gene	Peaxi162Scf00434g00052	12458692	12459321	-	4722	terminator
peak_2915	HiC_scaffold_5	130492863	130493188	gene	Peaxi162Scf00451g00083	130498556	130499791	-	5368	terminator
peak_2959	HiC_scaffold_5	16434243	16434634	gene	Peaxi162Scf00786g00119	16435324	16438464	-	690	terminator
peak_2972	HiC_scaffold_5	17851222	17851499	gene	Peaxi162Scf00020g01119	17851519	17854073	-	20	terminator
peak_3015	HiC_scaffold_5	22957580	22958115	gene	Peaxi162Scf00803g00018	22963409	22972927	-	5294	terminator
peak_3054	HiC_scaffold_5	30500800	30501204	gene	Peaxi162Scf00878g00036	30501865	30510345	-	661	terminator
peak_3079	HiC_scaffold_5	34598198	34598696	gene	Peaxi162Scf00087g00021	34600404	34618841	-	1708	terminator
peak_3093	HiC_scaffold_5	36917513	36917935	gene	Peaxi162Scf00770g00002	36922713	36923672	-	4778	terminator
peak_3147	HiC_scaffold_5	45235524	45235841	gene	Peaxi162Scf00570g00314	45237713	45242884	-	1872	terminator
peak_3148	HiC_scaffold_5	45351106	45351435	gene	Peaxi162Scf00570g00051	45356076	45362824	-	4641	terminator
peak_3154	HiC_scaffold_5	46282472	46282919	gene	Peaxi162Scf01607g00012	46284066	46284956	-	1147	terminator
peak_3157	HiC_scaffold_5	46666472	46666760	gene	Peaxi162Scf00641g00065	46667907	46669766	-	1147	terminator
peak_3175	HiC_scaffold_5	5344121	5344619	gene	Peaxi162Scf01060g00147	5345910	5356960	-	1291	terminator
peak_3193	HiC_scaffold_5	57272491	57272754	gene	Peaxi162Scf00043g02718	57274675	57278335	-	1921	terminator
peak_3204	HiC_scaffold_5	59392099	59392606	gene	Peaxi162Scf00052g02118	59392974	59395548	-	368	terminator
peak_3236	HiC_scaffold_5	7213976	7214445	gene	Peaxi162Scf00011g01537	7219969	7232309	-	5524	terminator
peak_3237	HiC_scaffold_5	7214938	7215262	gene	Peaxi162Scf00011g01537	7219969	7232309	-	4707	terminator
peak_324	HiC_scaffold_1	125309456	125309934	gene	Peaxi162Scf00189g00124	125310579	125312091	-	645	terminator
peak_3246	HiC_scaffold_5	77911483	77912364	gene	Peaxi162Scf00556g00041	77913118	77913720	-	754	terminator
peak_3283	HiC_scaffold_5	94634452	94634766	gene	Peaxi162Scf00467g00812	94637362	94641252	-	2596	terminator
peak_3297	HiC_scaffold_6051	3291	3568	gene	Peaxi162Scf00595g00415	6680	9672	-	3112	terminator
peak_3298	HiC_scaffold_6051	535	759	gene	Peaxi162Scf00595g00415	6680	9672	-	5921	terminator
peak_3340	HiC_scaffold_6589	40805	41419	gene	Peaxi162Scf00785g00036	43009	45021	-	1590	terminator
peak_3347	HiC_scaffold_663	20230	20523	gene	Peaxi162Scf00057g00072	21996	25462	-	1473	terminator
peak_3348	HiC_scaffold_663	21385	21907	gene	Peaxi162Scf00057g00072	21996	25462	-	89	terminator
peak_3349	HiC_scaffold_663	92	539	gene	Peaxi162Scf00057g00074	963	2048	-	424	terminator
peak_3359	HiC_scaffold_6802	11336	11892	gene	Peaxi162Scf00817g00219	15064	15870	-	3172	terminator
peak_337	HiC_scaffold_1	126472610	126473149	gene	Peaxi162Scf00132g00523	126474361	126477173	-	1212	terminator
peak_3384	HiC_scaffold_6	104145619	104145885	gene	Peaxi162Scf01487g00006	104149307	104152461	-	3422	terminator
peak_339	HiC_scaffold_1	126512279	126512558	gene	Peaxi162Scf00132g00057	126513898	126515115	-	1340	terminator
peak_3390	HiC_scaffold_6	108487103	108487353	gene	Peaxi162Scf00575g00016	108490178	108491361	-	2825	terminator
peak_3409	HiC_scaffold_6	115421373	115421605	gene	Peaxi162Scf00110g02021	115426137	115428916	-	4532	terminator
peak_3418	HiC_scaffold_6	119206081	119206421	gene	Peaxi162Scf01278g00007	119207109	119211550	-	688	terminator
peak_3419	HiC_scaffold_6	120361762	120362055	gene	Peaxi162Scf00604g00026	120362488	120364254	-	433	terminator
peak_3428	HiC_scaffold_6	121963760	121964177	gene	Peaxi162Scf00094g00911	121965054	121968387	-	877	terminator
peak_3447	HiC_scaffold_6	128151069	128151376	gene	Peaxi162Scf01604g00016	128152371	128157573	-	995	terminator
peak_3479	HiC_scaffold_6	135223313	135223696	gene	Peaxi162Scf00042g02314	135224500	135226609	-	804	terminator
peak_3481	HiC_scaffold_6	135235958	135236349	gene	Peaxi162Scf00042g02413	135237674	135243572	-	1325	terminator
peak_3484	HiC_scaffold_6	135663466	135663738	gene	Peaxi162Scf00003g01722	135664062	135665081	-	324	terminator
peak_3498	HiC_scaffold_6	14190580	14191293	gene	Peaxi162Scf00014g02020	14193847	14197552	-	2554	terminator
peak_3512	HiC_scaffold_6	17162338	17162925	gene	Peaxi162Scf00213g00153	17164407	17164805	-	1482	terminator
peak_3519	HiC_scaffold_6	18652925	18653420	gene	Peaxi162Scf00288g01310	18654733	18655359	-	1313	terminator
peak_3528	HiC_scaffold_6	22052741	22053108	gene	Peaxi162Scf00523g00026	22056126	22062431	-	3018	terminator
peak_3545	HiC_scaffold_6	2587390	2587864	gene	Peaxi162Scf00119g00313	2589683	2590851	-	1819	terminator
peak_3580	HiC_scaffold_6	3202306	3202692	gene	Peaxi162Scf00714g00620	3204558	3205635	-	1866	terminator
peak_3583	HiC_scaffold_6	3256613	3256919	gene	Peaxi162Scf00714g00619	3258912	3260395	-	1993	terminator
peak_3599	HiC_scaffold_6	34626666	34626975	gene	Peaxi162Scf00486g00096	34628223	34643278	-	1248	terminator
peak_3601	HiC_scaffold_6	34699658	34700230	gene	Peaxi162Scf00486g00097	34704861	34706462	-	4631	terminator
peak_3613	HiC_scaffold_6	37015972	37016627	gene	Peaxi162Scf00070g00025	37017438	37019389	-	811	terminator
peak_3642	HiC_scaffold_6	45349418	45349791	gene	Peaxi162Scf00632g00311	45351568	45353462	-	1777	terminator
peak_3653	HiC_scaffold_6	5070823	5071351	gene	Peaxi162Scf00084g00024	5075831	5076364	-	4480	terminator
peak_3673	HiC_scaffold_6	57026987	57027595	gene	Peaxi162Scf00544g00016	57031327	57032256	-	3732	terminator
peak_3691	HiC_scaffold_6	7616551	7616831	gene	Peaxi162Scf00460g00085	7619642	7620638	-	2811	terminator
peak_3693	HiC_scaffold_6	7685849	7686271	gene	Peaxi162Scf00460g00014	7690843	7695359	-	4572	terminator
peak_3700	HiC_scaffold_6	8077067	8077387	gene	Peaxi162Scf00236g00024	8080692	8083104	-	3305	terminator
peak_3720	HiC_scaffold_6	94181643	94182049	gene	Peaxi162Scf01029g00041	94183954	94185096	-	1905	terminator
peak_3728	HiC_scaffold_703	70210	70530	gene	Peaxi162Scf00003g04129	74008	80586	-	3478	terminator
peak_3729	HiC_scaffold_703	71682	71958	gene	Peaxi162Scf00003g04129	74008	80586	-	2050	terminator
peak_3730	HiC_scaffold_706	1833	2267	gene	Peaxi162Scf00007g01511	2641	4533	-	374	terminator
peak_3747	HiC_scaffold_7353	320	614	gene	Peaxi162Scf01311g00019	6075	7330	-	5461	terminator
peak_3801	HiC_scaffold_7	104168695	104169297	gene	Peaxi162Scf00373g00021	104170817	104175589	-	1520	terminator
peak_3815	HiC_scaffold_7	111070255	111070676	gene	Peaxi162Scf00344g00021	111075865	111076554	-	5189	terminator
peak_3832	HiC_scaffold_7	115981825	115982306	gene	Peaxi162Scf00381g01014	115983022	115985447	-	716	terminator
peak_3840	HiC_scaffold_7	118581282	118582097	gene	Peaxi162Scf00212g01218	118583749	118589005	-	1652	terminator
peak_3847	HiC_scaffold_7	12036172	12036413	gene	Peaxi162Scf00065g01021	12037523	12038835	-	1110	terminator
peak_3870	HiC_scaffold_7	129421962	129422183	gene	Peaxi162Scf00106g01215	129422236	129434778	-	53	terminator
peak_3889	HiC_scaffold_7	136778168	136778586	gene	Peaxi162Scf00358g00619	136778952	136795507	-	366	terminator
peak_391	HiC_scaffold_1	130215500	130215847	gene	Peaxi162Scf00802g00233	130218767	130221015	-	2920	terminator
peak_3910	HiC_scaffold_7	143625181	143625646	gene	Peaxi162Scf00518g00511	143628348	143629276	-	2702	terminator
peak_3925	HiC_scaffold_7	147322484	147322932	gene	Peaxi162Scf00062g01420	147324763	147327701	-	1831	terminator
peak_3945	HiC_scaffold_7	153392987	153393364	gene	Peaxi162Scf00459g00841	153395073	153397202	-	1709	terminator
peak_3982	HiC_scaffold_7	17841348	17841703	gene	Peaxi162Scf01336g00015	17846684	17847787	-	4981	terminator
peak_3990	HiC_scaffold_7	19574501	19574780	gene	Peaxi162Scf00092g00516	19575807	19581792	-	1027	terminator
peak_3991	HiC_scaffold_7	19602138	19602436	gene	Peaxi162Scf00092g00515	19603406	19605786	-	970	terminator
peak_4095	HiC_scaffold_7	4244094	4244407	gene	Peaxi162Scf00944g00017	4244959	4245951	-	552	terminator
peak_4107	HiC_scaffold_7	4658134	4658490	gene	Peaxi162Scf00665g00022	4660179	4661084	-	1689	terminator
peak_4108	HiC_scaffold_7	4668277	4668580	gene	Peaxi162Scf00665g00211	4674208	4677275	-	5628	terminator
peak_4117	HiC_scaffold_7	5054755	5055339	gene	Peaxi162Scf00546g00118	5060160	5061796	-	4821	terminator
peak_4120	HiC_scaffold_7	51614345	51614571	gene	Peaxi162Scf00006g00163	51615456	51616340	-	885	terminator
peak_4147	HiC_scaffold_7	58280165	58280816	gene	Peaxi162Scf00000g00262	58281627	58285011	-	811	terminator
peak_4151	HiC_scaffold_7	58605314	58605763	gene	Peaxi162Scf00000g00292	58606529	58608109	-	766	terminator
peak_4173	HiC_scaffold_7	68292279	68292650	gene	Peaxi162Scf00499g00067	68294065	68300744	-	1415	terminator
peak_4177	HiC_scaffold_7	6969869	6970137	gene	Peaxi162Scf01694g00019	6970565	6977564	-	428	terminator
peak_419	HiC_scaffold_1	132529187	132529907	gene	Peaxi162Scf00998g00137	132533665	132536711	-	3758	terminator
peak_4206	HiC_scaffold_7	8199954	8200227	gene	Peaxi162Scf00108g00006	8206085	8206561	-	5858	terminator
peak_4254	HiC_scaffold_916	54044	54281	gene	Peaxi162Scf00431g00076	57130	58250	-	2849	terminator
peak_4255	HiC_scaffold_916	54826	55216	gene	Peaxi162Scf00431g00076	57130	58250	-	1914	terminator
peak_4261	HiC_scaffold_918	65491	65864	gene	Peaxi162Scf00363g00821	68230	73472	-	2366	terminator
peak_434	HiC_scaffold_1	133379283	133380560	gene	Peaxi162Scf00069g00202	133381004	133382260	-	444	terminator
peak_445	HiC_scaffold_1	134034596	134035201	gene	Peaxi162Scf00111g01221	134037731	134040012	-	2530	terminator
peak_493	HiC_scaffold_1	137976002	137976202	gene	Peaxi162Scf00152g00533	137980766	137983878	-	4564	terminator
peak_501	HiC_scaffold_1	139133863	139134414	gene	Peaxi162Scf00071g00035	139135272	139135841	-	858	terminator
peak_52	HiC_scaffold_1346	8012	8718	gene	Peaxi162Scf00013g02411	9779	15482	-	1061	terminator
peak_543	HiC_scaffold_1	15846713	15847253	gene	Peaxi162Scf00011g00321	15849088	15850116	-	1835	terminator
peak_549	HiC_scaffold_1	17739315	17739931	gene	Peaxi162Scf00080g00064	17740765	17744863	-	834	terminator
peak_557	HiC_scaffold_1	21503259	21503818	gene	Peaxi162Scf01125g00111	21507200	21508385	-	3382	terminator
peak_558	HiC_scaffold_1	21506367	21506818	gene	Peaxi162Scf01125g00111	21507200	21508385	-	382	terminator
peak_585	HiC_scaffold_1	37473916	37474322	gene	Peaxi162Scf00018g00027	37475117	37477110	-	795	terminator
peak_586	HiC_scaffold_1	37474515	37474890	gene	Peaxi162Scf00018g00027	37475117	37477110	-	227	terminator
peak_590	HiC_scaffold_1	4461594	4461847	gene	Peaxi162Scf00439g00042	4466518	4467102	-	4671	terminator
peak_601	HiC_scaffold_1	54564567	54564941	gene	Peaxi162Scf00035g03126	54566397	54572644	-	1456	terminator
peak_627	HiC_scaffold_1	68675118	68675600	gene	Peaxi162Scf00087g00513	68676968	68679232	-	1368	terminator
peak_638	HiC_scaffold_1	74638771	74639032	gene	Peaxi162Scf00008g02527	74639753	74643656	-	721	terminator
peak_646	HiC_scaffold_1	80113302	80113884	gene	Peaxi162Scf00001g00542	80114078	80115993	-	194	terminator
peak_690	HiC_scaffold_1	98353415	98353668	gene	Peaxi162Scf00167g00084	98353786	98354655	-	118	terminator
peak_698	HiC_scaffold_2004	66251	66535	gene	Peaxi162Scf00047g00642	72455	73911	-	5920	terminator
peak_708	HiC_scaffold_2126	6898	7353	gene	Peaxi162Scf00097g00118	9984	13496	-	2631	terminator
peak_763	HiC_scaffold_2732	55695	56261	gene	Peaxi162Scf00088g00016	56511	58025	-	250	terminator
peak_786	HiC_scaffold_2984	7886	8328	gene	Peaxi162Scf00263g00614	9034	12609	-	706	terminator
peak_796	HiC_scaffold_2	108383812	108384098	gene	Peaxi162Scf00162g00042	108388689	108390155	-	4591	terminator
peak_813	HiC_scaffold_2	11787132	11787499	gene	Peaxi162Scf00811g00009	11788606	11790008	-	1107	terminator
peak_856	HiC_scaffold_2	141581825	141582123	gene	Peaxi162Scf00124g01512	141586496	141587102	-	4373	terminator
peak_860	HiC_scaffold_2	144233017	144233498	gene	Peaxi162Scf00305g00129	144236348	144238252	-	2850	terminator
peak_861	HiC_scaffold_2	144233695	144234132	gene	Peaxi162Scf00305g00129	144236348	144238252	-	2216	terminator
peak_866	HiC_scaffold_2	147062503	147063224	gene	Peaxi162Scf00474g00610	147063484	147065416	-	260	terminator
peak_876	HiC_scaffold_2	155420883	155421733	gene	Peaxi162Scf00244g00067	155422200	155429598	-	467	terminator
peak_890	HiC_scaffold_2	158495297	158495719	gene	Peaxi162Scf00725g00525	158496729	158517611	-	1010	terminator
peak_908	HiC_scaffold_2	163455693	163455953	gene	Peaxi162Scf00025g00291	163457382	163459592	-	1429	terminator
peak_986	HiC_scaffold_2	176431252	176431607	gene	Peaxi162Scf00382g00825	176432338	176439667	-	731	terminator
peak_987	HiC_scaffold_2	176664777	176665040	gene	Peaxi162Scf00382g00067	176668241	176670331	-	3201	terminator
peak_991	HiC_scaffold_2	176826326	176826677	gene	Peaxi162Scf00382g00043	176827310	176828792	-	633	terminator
peak_1564	HiC_scaffold_3	130389523	130389903	gene	Peaxi162Scf00548g00648	130390904	130393888	+	1001	promoter
peak_2213	HiC_scaffold_4	110277837	110278276	gene	Peaxi162Scf00015g00042	110278549	110278870	+	273	promoter
peak_403	HiC_scaffold_1	131291197	131291762	gene	Peaxi162Scf00235g00059	131293002	131293764	+	1240	promoter
peak_536	HiC_scaffold_1	144295163	144295610	gene	Peaxi162Scf00102g01717	144295847	144297134	+	237	promoter
peak_635	HiC_scaffold_1	7377873	7378244	gene	Peaxi162Scf00501g00318	7379614	7380912	+	1370	promoter
peak_1132	HiC_scaffold_2	189271654	189272273	gene	Peaxi162Scf00128g01742	189272566	189275111	+	293	promoter
peak_1296	HiC_scaffold_2	6671245	6671860	gene	Peaxi162Scf00304g00126	6672243	6673690	+	383	promoter
peak_1615	HiC_scaffold_3	133439019	133439368	gene	Peaxi162Scf00993g00007	133439566	133441332	+	198	promoter
peak_1629	HiC_scaffold_3	134557234	134557540	gene	Peaxi162Scf00020g01929	134558927	134561029	+	1387	promoter
peak_1655	HiC_scaffold_3	136359803	136360497	gene	Peaxi162Scf00129g00636	136361006	136361935	+	509	promoter
peak_2039	HiC_scaffold_4968	21893	22166	gene	Peaxi162Scf00450g00075	22663	23340	+	497	promoter
peak_2047	HiC_scaffold_4	100465008	100465431	gene	Peaxi162Scf00516g00671	100465515	100467996	+	84	promoter
peak_2147	HiC_scaffold_4	107691116	107692357	gene	Peaxi162Scf00332g00731	107693031	107694899	+	674	promoter
peak_2152	HiC_scaffold_4	107806233	107806512	gene	Peaxi162Scf00332g00633	107806558	107809613	+	46	promoter
peak_2188	HiC_scaffold_4	109198201	109198767	gene	Peaxi162Scf00683g00043	109199908	109200408	+	1141	promoter
peak_2215	HiC_scaffold_4	110413528	110413822	gene	Peaxi162Scf00015g00226	110413885	110417459	+	63	promoter
peak_2224	HiC_scaffold_4	110672605	110672985	gene	Peaxi162Scf00038g00714	110673432	110675520	+	447	promoter
peak_2242	HiC_scaffold_4	112352490	112352815	gene	Peaxi162Scf00038g02443	112352905	112356240	+	90	promoter
peak_2328	HiC_scaffold_4	42877055	42877362	gene	Peaxi162Scf00578g00523	42877479	42878739	+	117	promoter
peak_2378	HiC_scaffold_4	57851029	57851490	gene	Peaxi162Scf00075g01812	57852434	57855784	+	944	promoter
peak_2578	HiC_scaffold_4	86498943	86499349	gene	Peaxi162Scf00076g00031	86500629	86503004	+	1280	promoter
peak_2588	HiC_scaffold_4	88302798	88303234	gene	Peaxi162Scf00258g00430	88303987	88307636	+	753	promoter
peak_2704	HiC_scaffold_4	96348569	96348910	gene	Peaxi162Scf00192g00835	96348998	96353837	+	88	promoter
peak_281	HiC_scaffold_1	121425052	121425328	gene	Peaxi162Scf00231g00216	121425637	121429185	+	309	promoter
peak_2942	HiC_scaffold_5	153399	153770	gene	Peaxi162Scf00362g00134	154633	157232	+	863	promoter
peak_2960	HiC_scaffold_5	16491519	16491870	gene	Peaxi162Scf00786g00014	16493020	16494878	+	1150	promoter
peak_3068	HiC_scaffold_5	33191626	33191981	gene	Peaxi162Scf00694g00018	33193090	33195264	+	1109	promoter
peak_3234	HiC_scaffold_5	7153324	7153557	gene	Peaxi162Scf00011g01411	7153977	7154732	+	420	promoter
peak_335	HiC_scaffold_1	126193480	126193721	gene	Peaxi162Scf00132g00236	126194960	126196292	+	1239	promoter
peak_3405	HiC_scaffold_6	114922	115186	gene	Peaxi162Scf00074g00146	115460	119906	+	274	promoter
peak_3513	HiC_scaffold_6	17199444	17199767	gene	Peaxi162Scf00213g01514	17199811	17204824	+	44	promoter
peak_3875	HiC_scaffold_7	13225386	13225832	gene	Peaxi162Scf00498g00734	13228346	13228750	+	2514	promoter
peak_412	HiC_scaffold_1	131754436	131754691	gene	Peaxi162Scf00450g00866	131754904	131762036	+	213	promoter
peak_4275	HiC_scaffold_984	70854	71253	gene	Peaxi162Scf00088g00044	71934	72680	+	681	promoter
peak_430	HiC_scaffold_1	133276431	133276940	gene	Peaxi162Scf00069g01925	133276999	133278326	+	59	promoter
peak_446	HiC_scaffold_1	134060497	134061351	gene	Peaxi162Scf00111g01223	134061479	134062807	+	128	promoter
peak_759	HiC_scaffold_271	792	1093	gene	Peaxi162Scf00446g00056	1537	4825	+	444	promoter
peak_922	HiC_scaffold_2	166964409	166964665	gene	Peaxi162Scf00571g00521	166965675	166969180	+	1010	promoter
peak_1037	HiC_scaffold_2	181321104	181321390	gene	Peaxi162Scf00421g00826	181321977	181324074	+	587	promoter
peak_1042	HiC_scaffold_2	181964536	181964774	gene	Peaxi162Scf00209g00833	181968296	181974549	+	3522	promoter
peak_1066	HiC_scaffold_2	183098604	183098930	gene	Peaxi162Scf00541g00538	183101673	183102470	+	2743	promoter
peak_1089	HiC_scaffold_2	185002450	185002924	gene	Peaxi162Scf00314g00231	185003621	185008501	+	697	promoter
peak_1095	HiC_scaffold_2	185557099	185557458	gene	Peaxi162Scf00175g00528	185559269	185561600	+	1811	promoter
peak_1131	HiC_scaffold_2	189239396	189240458	gene	Peaxi162Scf00128g01759	189242261	189247497	+	1803	promoter
peak_1135	HiC_scaffold_2	193709	194153	gene	Peaxi162Scf00207g01433	195875	198996	+	1722	promoter
peak_1168	HiC_scaffold_2	31813162	31813652	gene	Peaxi162Scf00224g00514	31816588	31818277	+	2936	promoter
peak_1192	HiC_scaffold_2	3652208	3652548	gene	Peaxi162Scf00643g00061	3653859	3656943	+	1311	promoter
peak_124	HiC_scaffold_1	100744234	100744563	gene	Peaxi162Scf00164g00075	100746256	100748209	+	1693	promoter
peak_1243	HiC_scaffold_2	5175984	5176438	gene	Peaxi162Scf00618g00079	5177630	5180255	+	1192	promoter
peak_127	HiC_scaffold_1	101284511	101284871	gene	Peaxi162Scf00007g02826	101286018	101286353	+	1147	promoter
peak_13	HiC_scaffold_1033	7634	7977	gene	Peaxi162Scf00000g58015	10051	10648	+	2074	promoter
peak_1313	HiC_scaffold_2	883308	883657	gene	Peaxi162Scf00207g00645	883704	886432	+	47	promoter
peak_1354	HiC_scaffold_3690	3007	3260	gene	Peaxi162Scf00177g01114	4516	6484	+	1256	promoter
peak_1406	HiC_scaffold_3	105161087	105161537	gene	Peaxi162Scf00226g00098	105164336	105164644	+	2799	promoter
peak_1470	HiC_scaffold_3	117061047	117061413	gene	Peaxi162Scf00623g00213	117067266	117069604	+	5853	promoter
peak_1497	HiC_scaffold_3	122531212	122531724	gene	Peaxi162Scf00328g00219	122531794	122536069	+	70	promoter
peak_1507	HiC_scaffold_3	123943473	123943672	gene	Peaxi162Scf00083g00714	123944715	123950236	+	1043	promoter
peak_1576	HiC_scaffold_3	131273676	131273921	gene	Peaxi162Scf00264g00416	131278187	131279931	+	4266	promoter
peak_1591	HiC_scaffold_3	132058847	132059108	gene	Peaxi162Scf00549g00019	132059904	132064626	+	796	promoter
peak_1593	HiC_scaffold_3	132328375	132328907	gene	Peaxi162Scf00450g00126	132329983	132338588	+	1076	promoter
peak_1609	HiC_scaffold_3	133018255	133018547	gene	Peaxi162Scf00916g00134	133018728	133022881	+	181	promoter
peak_1643	HiC_scaffold_3	135206706	135207178	gene	Peaxi162Scf00166g00411	135211421	135213524	+	4243	promoter
peak_1648	HiC_scaffold_3	135781003	135781310	gene	Peaxi162Scf00129g00003	135784318	135786307	+	3008	promoter
peak_1656	HiC_scaffold_3	136375728	136376149	gene	Peaxi162Scf00129g00628	136377232	136378423	+	1083	promoter
peak_1672	HiC_scaffold_3	151408	151802	gene	Peaxi162Scf00732g00135	154997	158485	+	3195	promoter
peak_1701	HiC_scaffold_3	2472069	2472492	gene	Peaxi162Scf00141g00622	2476579	2478019	+	4087	promoter
peak_174	HiC_scaffold_1	109840088	109840393	gene	Peaxi162Scf00232g00036	109843916	109852498	+	3523	promoter
peak_1777	HiC_scaffold_3	62931	63226	gene	Peaxi162Scf00732g00014	63679	69164	+	453	promoter
peak_1811	HiC_scaffold_3	75123134	75123532	gene	Peaxi162Scf00174g00065	75124928	75127688	+	1396	promoter
peak_1815	HiC_scaffold_3	75670299	75670709	gene	Peaxi162Scf00860g00429	75671744	75675510	+	1035	promoter
peak_184	HiC_scaffold_1	110870157	110870541	gene	Peaxi162Scf00452g00614	110876094	110877657	+	5553	promoter
peak_1890	HiC_scaffold_3	90458258	90458602	gene	Peaxi162Scf00081g00064	90458626	90461696	+	24	promoter
peak_1913	HiC_scaffold_3	94145447	94145758	gene	Peaxi162Scf00628g00052	94145974	94146423	+	216	promoter
peak_2070	HiC_scaffold_4	102354533	102354822	gene	Peaxi162Scf01390g00031	102355129	102369439	+	307	promoter
peak_2071	HiC_scaffold_4	102389330	102389559	gene	Peaxi162Scf01390g00033	102389854	102393562	+	295	promoter
peak_2080	HiC_scaffold_4	103692699	103692942	gene	Peaxi162Scf00089g00132	103695897	103700252	+	2955	promoter
peak_2081	HiC_scaffold_4	103799566	103799816	gene	Peaxi162Scf00089g00142	103800538	103802538	+	722	promoter
peak_2122	HiC_scaffold_4	106647383	106647642	gene	Peaxi162Scf00201g00004	106652131	106655305	+	4489	promoter
peak_2123	HiC_scaffold_4	106647983	106648480	gene	Peaxi162Scf00201g00004	106652131	106655305	+	3651	promoter
peak_2136	HiC_scaffold_4	107482494	107482855	gene	Peaxi162Scf00274g00846	107486204	107492080	+	3349	promoter
peak_2142	HiC_scaffold_4	107614424	107614761	gene	Peaxi162Scf00332g00759	107614770	107616951	+	9	promoter
peak_2158	HiC_scaffold_4	108060013	108060366	gene	Peaxi162Scf00332g00224	108061301	108064861	+	935	promoter
peak_2187	HiC_scaffold_4	109190322	109190780	gene	Peaxi162Scf00683g00428	109191075	109192500	+	295	promoter
peak_2195	HiC_scaffold_4	109470661	109471146	gene	Peaxi162Scf00683g00162	109473405	109485548	+	2259	promoter
peak_2201	HiC_scaffold_4	109787173	109787794	gene	Peaxi162Scf00015g00812	109787924	109788592	+	130	promoter
peak_2217	HiC_scaffold_4	110432979	110433601	gene	Peaxi162Scf00015g00027	110435602	110451258	+	2001	promoter
peak_2218	HiC_scaffold_4	110434558	110434857	gene	Peaxi162Scf00015g00027	110435602	110451258	+	745	promoter
peak_2230	HiC_scaffold_4	110999763	111000066	gene	Peaxi162Scf00038g01036	111001011	111007285	+	945	promoter
peak_2239	HiC_scaffold_4	112076293	112076505	gene	Peaxi162Scf00038g02114	112080052	112085394	+	3547	promoter
peak_2267	HiC_scaffold_4	25467732	25468050	gene	Peaxi162Scf00370g00110	25469260	25472453	+	1210	promoter
peak_2274	HiC_scaffold_4	28969157	28969499	gene	Peaxi162Scf00747g00120	28969853	28974034	+	354	promoter
peak_2282	HiC_scaffold_4	30488105	30488611	gene	Peaxi162Scf00029g00172	30490116	30492896	+	1505	promoter
peak_2373	HiC_scaffold_4	55730183	55730418	gene	Peaxi162Scf00643g00325	55733725	55735565	+	3307	promoter
peak_2376	HiC_scaffold_4	56674270	56674731	gene	Peaxi162Scf00275g00115	56674777	56683957	+	46	promoter
peak_238	HiC_scaffold_1	116387015	116387572	gene	Peaxi162Scf00347g00318	116389354	116392423	+	1782	promoter
peak_2409	HiC_scaffold_4	64720368	64720607	gene	Peaxi162Scf00349g00066	64720921	64722588	+	314	promoter
peak_2436	HiC_scaffold_4	69901803	69902153	gene	Peaxi162Scf00004g04217	69902524	69906236	+	371	promoter
peak_248	HiC_scaffold_1	117977145	117977522	gene	Peaxi162Scf00038g00731	117982231	117994418	+	4709	promoter
peak_2492	HiC_scaffold_4	76440131	76440464	gene	Peaxi162Scf00270g00082	76444082	76444495	+	3618	promoter
peak_255	HiC_scaffold_1	118555512	118556062	gene	Peaxi162Scf00934g00138	118556759	118558854	+	697	promoter
peak_2571	HiC_scaffold_4	85250312	85250554	gene	Peaxi162Scf00140g01134	85251048	85256876	+	494	promoter
peak_2580	HiC_scaffold_4	86605872	86606200	gene	Peaxi162Scf00076g00413	86607807	86611770	+	1607	promoter
peak_2583	HiC_scaffold_4	87002567	87002831	gene	Peaxi162Scf00076g00081	87003983	87006066	+	1152	promoter
peak_2597	HiC_scaffold_4	89228023	89228335	gene	Peaxi162Scf00285g00230	89229377	89235490	+	1042	promoter
peak_2598	HiC_scaffold_4	89228680	89229042	gene	Peaxi162Scf00285g00230	89229377	89235490	+	335	promoter
peak_2601	HiC_scaffold_4	89447507	89447899	gene	Peaxi162Scf00189g00052	89448726	89450201	+	827	promoter
peak_2605	HiC_scaffold_4	90533297	90533545	gene	Peaxi162Scf00493g00217	90533771	90536935	+	226	promoter
peak_2658	HiC_scaffold_4	94035761	94036219	gene	Peaxi162Scf00284g00135	94039574	94042478	+	3355	promoter
peak_2682	HiC_scaffold_4	95367189	95367523	gene	Peaxi162Scf00271g00524	95368078	95368527	+	555	promoter
peak_2701	HiC_scaffold_4	96258164	96258491	gene	Peaxi162Scf00192g00921	96260449	96267190	+	1958	promoter
peak_2707	HiC_scaffold_4	96450781	96451244	gene	Peaxi162Scf00192g00720	96454126	96455038	+	2882	promoter
peak_2710	HiC_scaffold_4	96671902	96672245	gene	Peaxi162Scf00192g00043	96676554	96677612	+	4309	promoter
peak_2718	HiC_scaffold_4	97233095	97234033	gene	Peaxi162Scf00915g00024	97234071	97235346	+	38	promoter
peak_2723	HiC_scaffold_4	97801241	97801600	gene	Peaxi162Scf00444g00430	97802212	97803888	+	612	promoter
peak_2822	HiC_scaffold_590	122333	122830	gene	Peaxi162Scf00057g00227	122838	125776	+	8	promoter
peak_2849	HiC_scaffold_5	10543563	10544125	gene	Peaxi162Scf00037g01721	10545199	10547150	+	1074	promoter
peak_2850	HiC_scaffold_5	10544583	10545096	gene	Peaxi162Scf00037g01721	10545199	10547150	+	103	promoter
peak_2852	HiC_scaffold_5	10593962	10594297	gene	Peaxi162Scf00037g01327	10596007	10598636	+	1710	promoter
peak_2939	HiC_scaffold_5	15016765	15017121	gene	Peaxi162Scf00220g00229	15017171	15028302	+	50	promoter
peak_2951	HiC_scaffold_5	16054166	16054527	gene	Peaxi162Scf00767g00016	16058075	16069036	+	3548	promoter
peak_2993	HiC_scaffold_5	20466065	20466305	gene	Peaxi162Scf00988g00034	20467861	20468889	+	1556	promoter
peak_3006	HiC_scaffold_5	21581868	21582109	gene	Peaxi162Scf00021g01017	21583042	21587939	+	933	promoter
peak_3007	HiC_scaffold_5	2186255	2186477	gene	Peaxi162Scf00016g00102	2186677	2187789	+	200	promoter
peak_3014	HiC_scaffold_5	22889580	22890051	gene	Peaxi162Scf00803g00001	22890097	22890492	+	46	promoter
peak_3025	HiC_scaffold_5	24497841	24498171	gene	Peaxi162Scf00030g00519	24498523	24500654	+	352	promoter
peak_3089	HiC_scaffold_5	36780930	36781336	gene	Peaxi162Scf00770g00126	36782046	36787354	+	710	promoter
peak_3137	HiC_scaffold_5	43221603	43222014	gene	Peaxi162Scf00017g00315	43222854	43229802	+	840	promoter
peak_3172	HiC_scaffold_5	52503627	52504222	gene	Peaxi162Scf00719g00032	52504297	52505484	+	75	promoter
peak_3187	HiC_scaffold_5	56204504	56204771	gene	Peaxi162Scf00415g00003	56205070	56206350	+	299	promoter
peak_3213	HiC_scaffold_5	63154314	63154722	gene	Peaxi162Scf00594g00034	63154840	63155670	+	118	promoter
peak_3217	HiC_scaffold_5	6555069	6555457	gene	Peaxi162Scf00011g00061	6555991	6557055	+	534	promoter
peak_3232	HiC_scaffold_5	70869568	70869905	gene	Peaxi162Scf00841g00211	70870455	70874962	+	550	promoter
peak_3397	HiC_scaffold_6	112900106	112900523	gene	Peaxi162Scf00096g01114	112901324	112904141	+	801	promoter
peak_3425	HiC_scaffold_6	1210545	1210861	gene	Peaxi162Scf00074g01321	1214146	1217694	+	3285	promoter
peak_3454	HiC_scaffold_6	129879387	129879674	gene	Peaxi162Scf00407g00067	129881732	129883654	+	2058	promoter
peak_347	HiC_scaffold_1	126756121	126756518	gene	Peaxi162Scf00007g00289a	126758170	126759202	+	1652	promoter
peak_3509	HiC_scaffold_6	1672119	1672496	gene	Peaxi162Scf00074g01725	1675178	1677567	+	2682	promoter
peak_3510	HiC_scaffold_6	16819470	16819767	gene	Peaxi162Scf00445g01021	16819858	16839039	+	91	promoter
peak_354	HiC_scaffold_1	127507722	127508168	gene	Peaxi162Scf00007g02126	127511268	127514112	+	3100	promoter
peak_3565	HiC_scaffold_6	29619283	29619604	gene	Peaxi162Scf00840g00121	29623132	29624392	+	3528	promoter
peak_3568	HiC_scaffold_6	29869173	29869663	gene	Peaxi162Scf00436g00013	29871302	29871505	+	1639	promoter
peak_3576	HiC_scaffold_6	31716197	31716935	gene	Peaxi162Scf00477g00110	31719425	31720588	+	2490	promoter
peak_358	HiC_scaffold_1	127978970	127979366	gene	Peaxi162Scf00007g01310	127980313	127980786	+	947	promoter
peak_359	HiC_scaffold_1	127979907	127980199	gene	Peaxi162Scf00007g01310	127980313	127980786	+	114	promoter
peak_367	HiC_scaffold_1	128512045	128512833	gene	Peaxi162Scf00007g00636	128512876	128514228	+	43	promoter
peak_3792	HiC_scaffold_7	100933094	100933519	gene	Peaxi162Scf00071g01911	100933548	100934721	+	29	promoter
peak_384	HiC_scaffold_1	129271271	129271568	gene	Peaxi162Scf00921g00231	129273536	129274006	+	1968	promoter
peak_3846	HiC_scaffold_7	11995436	11995632	gene	Peaxi162Scf00065g00101	11996321	11998328	+	689	promoter
peak_3877	HiC_scaffold_7	132404691	132405012	gene	Peaxi162Scf00574g00116	132405068	132412191	+	56	promoter
peak_3879	HiC_scaffold_7	133884148	133884647	gene	Peaxi162Scf00496g00077	133886571	133887414	+	1924	promoter
peak_3914	HiC_scaffold_7	144482435	144482852	gene	Peaxi162Scf00797g00115	144482997	144485925	+	145	promoter
peak_3947	HiC_scaffold_7	153766554	153767026	gene	Peaxi162Scf00876g00446	153770990	153773681	+	3964	promoter
peak_3948	HiC_scaffold_7	153769071	153769420	gene	Peaxi162Scf00876g00446	153770990	153773681	+	1570	promoter
peak_4	HiC_scaffold_1003	19228	19641	gene	Peaxi162Scf00538g00223	20356	21543	+	715	promoter
peak_4054	HiC_scaffold_7	30078102	30078362	gene	Peaxi162Scf00153g01843	30078464	30080421	+	102	promoter
peak_4077	HiC_scaffold_7	37610152	37610596	gene	Peaxi162Scf00399g00918	37611874	37615224	+	1278	promoter
peak_4084	HiC_scaffold_7	38933386	38934038	gene	Peaxi162Scf00147g00102	38934993	38935598	+	955	promoter
peak_4085	HiC_scaffold_7	38934603	38934978	gene	Peaxi162Scf00147g00102	38934993	38935598	+	15	promoter
peak_4091	HiC_scaffold_7	40114299	40114758	gene	Peaxi162Scf00058g02215	40115750	40118576	+	992	promoter
peak_4135	HiC_scaffold_7	55093374	55093857	gene	Peaxi162Scf00000g08420	55095771	55098118	+	1914	promoter
peak_4145	HiC_scaffold_7	58168498	58169126	gene	Peaxi162Scf00000g02515	58172097	58173870	+	2971	promoter
peak_4146	HiC_scaffold_7	58171216	58171516	gene	Peaxi162Scf00000g02515	58172097	58173870	+	581	promoter
peak_442	HiC_scaffold_1	133815395	133815732	gene	Peaxi162Scf00111g01478	133819517	133822426	+	3785	promoter
peak_448	HiC_scaffold_1	134129487	134129803	gene	Peaxi162Scf00111g01142	134130857	134138112	+	1054	promoter
peak_463	HiC_scaffold_1	135144695	135145057	gene	Peaxi162Scf00688g00432	135146431	135147794	+	1374	promoter
peak_468	HiC_scaffold_1	135427038	135427496	gene	Peaxi162Scf00688g00223	135428480	135430827	+	984	promoter
peak_56	HiC_scaffold_136	4664	4980	gene	Peaxi162Scf00088g00817	5265	8394	+	285	promoter
peak_670	HiC_scaffold_1	92227870	92228138	gene	Peaxi162Scf00015g00142	92230697	92232046	+	2559	promoter
peak_728	HiC_scaffold_2324	10596	10883	gene	Peaxi162Scf00066g00191	12489	14186	+	1606	promoter
peak_729	HiC_scaffold_2324	9507	9958	gene	Peaxi162Scf00066g00191	12489	14186	+	2531	promoter
peak_756	HiC_scaffold_266	2645	2871	gene	Peaxi162Scf00993g00331	2959	8734	+	88	promoter
peak_843	HiC_scaffold_2	136572089	136572478	gene	Peaxi162Scf00558g00319	136575534	136578045	+	3056	promoter
peak_894	HiC_scaffold_2	158972268	158972663	gene	Peaxi162Scf00120g00814	158972778	158978593	+	115	promoter
peak_913	HiC_scaffold_2	16493333	16493684	gene	Peaxi162Scf00060g00413	16494034	16495218	+	350	promoter
peak_920	HiC_scaffold_2	166367271	166367643	gene	Peaxi162Scf00634g00035	166367696	166368439	+	53	promoter
peak_994	HiC_scaffold_2	177090708	177091124	gene	Peaxi162Scf00382g00132	177093371	177095123	+	2247	promoter
peak_100	HiC_scaffold_1782	456	874	gene	Peaxi162Scf00057g00620	1860	6706	+	986	promoter
peak_1013	HiC_scaffold_2	179282637	179283608	gene	Peaxi162Scf00158g00003	179283653	179284456	+	45	promoter
peak_1014	HiC_scaffold_2	179300742	179301171	gene	Peaxi162Scf00158g00115	179302815	179307913	+	1644	promoter
peak_1017	HiC_scaffold_2	179379362	179380117	gene	Peaxi162Scf00710g00528	179381478	179385670	+	1361	promoter
peak_1028	HiC_scaffold_2	180473103	180473542	gene	Peaxi162Scf01070g00016	180474633	180479146	+	1091	promoter
peak_1047	HiC_scaffold_2	182241841	182242212	gene	Peaxi162Scf00209g00412	182246714	182253701	+	4502	promoter
peak_105	HiC_scaffold_180	2359	2996	gene	Peaxi162Scf00021g00718	4550	9334	+	1554	promoter
peak_1072	HiC_scaffold_2	183526701	183527102	gene	Peaxi162Scf01572g00004a	183529388	183529925	+	2286	promoter
peak_1074	HiC_scaffold_2	183835174	183835406	gene	Peaxi162Scf00222g00096	183838606	183841355	+	3200	promoter
peak_1075	HiC_scaffold_2	183898522	183898997	gene	Peaxi162Scf00222g00086	183900737	183901423	+	1740	promoter
peak_1084	HiC_scaffold_2	184531204	184531771	gene	Peaxi162Scf00222g00117	184534828	184539942	+	3057	promoter
peak_1085	HiC_scaffold_2	184567003	184567336	gene	Peaxi162Scf00222g00123	184567857	184574255	+	521	promoter
peak_1087	HiC_scaffold_2	1848649	1848987	gene	Peaxi162Scf00013g00084	1854446	1855357	+	5459	promoter
peak_1098	HiC_scaffold_2	185721977	185722448	gene	Peaxi162Scf00175g00918	185725786	185742289	+	3338	promoter
peak_1102	HiC_scaffold_2	186072697	186073074	gene	Peaxi162Scf01276g00039	186074220	186076133	+	1146	promoter
peak_1110	HiC_scaffold_2	187625334	187625620	gene	Peaxi162Scf00128g00020	187625853	187630428	+	233	promoter
peak_1120	HiC_scaffold_2	188832494	188832877	gene	Peaxi162Scf00128g01331	188834325	188837469	+	1448	promoter
peak_1145	HiC_scaffold_2	2228445	2228761	gene	Peaxi162Scf00013g00440	2229488	2230565	+	727	promoter
peak_1153	HiC_scaffold_2	25028536	25029104	gene	Peaxi162Scf00564g00212	25029296	25031356	+	192	promoter
peak_1154	HiC_scaffold_2	25678136	25678520	gene	Peaxi162Scf01346g00216	25679569	25684120	+	1049	promoter
peak_1155	HiC_scaffold_2	25783157	25783916	gene	Peaxi162Scf01346g00018	25784108	25786611	+	192	promoter
peak_1164	HiC_scaffold_2	30879377	30879649	gene	Peaxi162Scf00003g00052	30881359	30881811	+	1710	promoter
peak_1166	HiC_scaffold_2	31717166	31717796	gene	Peaxi162Scf00224g00411	31723464	31726304	+	5668	promoter
peak_1167	HiC_scaffold_2	31722633	31723059	gene	Peaxi162Scf00224g00411	31723464	31726304	+	405	promoter
peak_1173	HiC_scaffold_2	33786942	33787555	gene	Peaxi162Scf00429g00625	33790064	33797995	+	2509	promoter
peak_1174	HiC_scaffold_2	33788894	33789289	gene	Peaxi162Scf00429g00625	33790064	33797995	+	775	promoter
peak_1184	HiC_scaffold_2	35627211	35627511	gene	Peaxi162Scf00217g00712	35631210	35635637	+	3699	promoter
peak_1185	HiC_scaffold_2	35629765	35630067	gene	Peaxi162Scf00217g00712	35631210	35635637	+	1143	promoter
peak_1189	HiC_scaffold_2	35821305	35821785	gene	Peaxi162Scf00978g00116	35823863	35827314	+	2078	promoter
peak_119	HiC_scaffold_1	100072662	100072966	gene	Peaxi162Scf00164g01311	100073977	100079685	+	1011	promoter
peak_1203	HiC_scaffold_2	39337225	39337514	gene	Peaxi162Scf00132g01511	39337860	39345969	+	346	promoter
peak_121	HiC_scaffold_1	100189984	100190302	gene	Peaxi162Scf00164g00125	100191789	100193873	+	1487	promoter
peak_1214	HiC_scaffold_2	42626350	42626700	gene	Peaxi162Scf00026g01611	42629209	42634090	+	2509	promoter
peak_1224	HiC_scaffold_2	45053395	45053808	gene	Peaxi162Scf00097g00712	45055541	45059393	+	1733	promoter
peak_1232	HiC_scaffold_2	48346545	48346776	gene	Peaxi162Scf00705g00001	48348562	48352094	+	1786	promoter
peak_1234	HiC_scaffold_2	48674295	48674990	gene	Peaxi162Scf00705g00312	48679882	48681069	+	4892	promoter
peak_1244	HiC_scaffold_2	51929740	51930104	gene	Peaxi162Scf00344g00192	51931726	51937390	+	1622	promoter
peak_1245	HiC_scaffold_2	51980984	51981507	gene	Peaxi162Scf00344g02015	51983307	51987753	+	1800	promoter
peak_1247	HiC_scaffold_2	52762591	52762891	gene	Peaxi162Scf01096g00313	52767527	52768542	+	4636	promoter
peak_126	HiC_scaffold_1	100962451	100962776	gene	Peaxi162Scf00164g00412	100964418	100968198	+	1642	promoter
peak_1264	HiC_scaffold_2	57298478	57299280	gene	Peaxi162Scf00262g01015	57303857	57309554	+	4577	promoter
peak_1274	HiC_scaffold_2	5965029	5965450	gene	Peaxi162Scf00040g00620	5966887	5969701	+	1437	promoter
peak_1279	HiC_scaffold_2	60154704	60155209	gene	Peaxi162Scf00082g00107	60155374	60157142	+	165	promoter
peak_1282	HiC_scaffold_2	6144508	6145200	gene	Peaxi162Scf01178g00001	6147512	6148602	+	2312	promoter
peak_129	HiC_scaffold_1	101327263	101327538	gene	Peaxi162Scf00132g00081	101330374	101331463	+	2836	promoter
peak_1292	HiC_scaffold_2	6449643	6449964	gene	Peaxi162Scf00054g02213	6453162	6456577	+	3198	promoter
peak_1308	HiC_scaffold_2	84932843	84933204	gene	Peaxi162Scf00042g00119	84934604	84938529	+	1400	promoter
peak_131	HiC_scaffold_1	101620936	101621287	gene	Peaxi162Scf00536g00710	101621653	101623415	+	366	promoter
peak_1331	HiC_scaffold_3186	10168	10426	gene	Peaxi162Scf00141g00059	13721	16346	+	3295	promoter
peak_134	HiC_scaffold_1	102488715	102489141	gene	Peaxi162Scf00423g00057	102490511	102493541	+	1370	promoter
peak_1351	HiC_scaffold_3667	1096	1498	gene	Peaxi162Scf00334g00041	2918	6330	+	1420	promoter
peak_1353	HiC_scaffold_3688	1486	2559	gene	Peaxi162Scf00177g01110	7830	20387	+	5271	promoter
peak_1365	HiC_scaffold_3920	1277	1544	gene	Peaxi162Scf00293g00511	1582	7673	+	38	promoter
peak_1368	HiC_scaffold_3	100036408	100036680	gene	Peaxi162Scf00030g00156	100037935	100038873	+	1255	promoter
peak_1380	HiC_scaffold_3	101134636	101135116	gene	Peaxi162Scf00392g00511	101139448	101143184	+	4332	promoter
peak_1396	HiC_scaffold_3	103060413	103060953	gene	Peaxi162Scf00310g00211	103061991	103076131	+	1038	promoter
peak_1413	HiC_scaffold_3	106490787	106491090	gene	Peaxi162Scf00360g00076	106494901	106503198	+	3811	promoter
peak_1430	HiC_scaffold_3	109046269	109046542	gene	Peaxi162Scf00765g00315	109046721	109060344	+	179	promoter
peak_1441	HiC_scaffold_3	110892952	110893586	gene	Peaxi162Scf00263g00072	110899242	110900072	+	5656	promoter
peak_1445	HiC_scaffold_3	111487933	111488384	gene	Peaxi162Scf00263g00156	111493562	111496688	+	5178	promoter
peak_1453	HiC_scaffold_3	112885343	112885781	gene	Peaxi162Scf00066g00082	112890501	112895158	+	4720	promoter
peak_1456	HiC_scaffold_3	113593480	113593882	gene	Peaxi162Scf00066g00133	113596778	113605096	+	2896	promoter
peak_1457	HiC_scaffold_3	113651639	113651958	gene	Peaxi162Scf00066g00010	113653485	113666658	+	1527	promoter
peak_1467	HiC_scaffold_3	116716295	116716741	gene	Peaxi162Scf00623g00523	116721410	116725476	+	4669	promoter
peak_1468	HiC_scaffold_3	116718315	116718671	gene	Peaxi162Scf00623g00523	116721410	116725476	+	2739	promoter
peak_1469	HiC_scaffold_3	116784402	116784662	gene	Peaxi162Scf00623g00411	116786146	116788165	+	1484	promoter
peak_1491	HiC_scaffold_3	121677517	121678282	gene	Peaxi162Scf00300g00064	121679871	121680791	+	1589	promoter
peak_1499	HiC_scaffold_3	122835208	122836061	gene	Peaxi162Scf00328g00053	122836501	122836866	+	440	promoter
peak_1504	HiC_scaffold_3	123459088	123459474	gene	Peaxi162Scf00328g01215	123460216	123465261	+	742	promoter
peak_1557	HiC_scaffold_3	129959892	129960220	gene	Peaxi162Scf00096g01615	129962100	129963779	+	1880	promoter
peak_1563	HiC_scaffold_3	130380672	130380926	gene	Peaxi162Scf00548g00661	130382391	130386297	+	1465	promoter
peak_1566	HiC_scaffold_3	130739658	130740052	gene	Peaxi162Scf00302g01417	130740536	130745094	+	484	promoter
peak_1569	HiC_scaffold_3	130966184	130966591	gene	Peaxi162Scf00264g00118	130967032	130974778	+	441	promoter
peak_157	HiC_scaffold_1	106512405	106512862	gene	Peaxi162Scf00393g00517	106513747	106521465	+	885	promoter
peak_1572	HiC_scaffold_3	131023260	131023731	gene	Peaxi162Scf00264g00014	131025684	131027018	+	1953	promoter
peak_1573	HiC_scaffold_3	131097283	131097653	gene	Peaxi162Scf00264g00213	131101067	131102845	+	3414	promoter
peak_1584	HiC_scaffold_3	131942747	131943064	gene	Peaxi162Scf00549g00220	131944962	131947890	+	1898	promoter
peak_1588	HiC_scaffold_3	132015602	132015889	gene	Peaxi162Scf00549g00114	132020599	132023788	+	4710	promoter
peak_1589	HiC_scaffold_3	132018497	132018872	gene	Peaxi162Scf00549g00114	132020599	132023788	+	1727	promoter
peak_1599	HiC_scaffold_3	132548305	132548698	gene	Peaxi162Scf00450g00316	132549226	132556097	+	528	promoter
peak_1612	HiC_scaffold_3	133170797	133171958	gene	Peaxi162Scf00993g00332	133177580	133180503	+	5622	promoter
peak_1619	HiC_scaffold_3	133805909	133806323	gene	Peaxi162Scf00535g00416	133807140	133810529	+	817	promoter
peak_1627	HiC_scaffold_3	134460497	134460819	gene	Peaxi162Scf01056g00028	134463804	134466272	+	2985	promoter
peak_1628	HiC_scaffold_3	134461105	134461482	gene	Peaxi162Scf01056g00028	134463804	134466272	+	2322	promoter
peak_1641	HiC_scaffold_3	135167020	135167454	gene	Peaxi162Scf00166g00419	135169624	135174569	+	2170	promoter
peak_166	HiC_scaffold_1	10880893	10881237	gene	Peaxi162Scf00049g00149	10884629	10889294	+	3392	promoter
peak_1708	HiC_scaffold_3	3060007	3060352	gene	Peaxi162Scf00427g00719	3061357	3069317	+	1005	promoter
peak_1728	HiC_scaffold_3	37273997	37274348	gene	Peaxi162Scf00102g00212	37278101	37280460	+	3753	promoter
peak_1744	HiC_scaffold_3	4539201	4539705	gene	Peaxi162Scf00527g00075	4544053	4546059	+	4348	promoter
peak_1749	HiC_scaffold_3	459747	460081	gene	Peaxi162Scf00732g00044	464624	465958	+	4543	promoter
peak_1756	HiC_scaffold_3	48831202	48831515	gene	Peaxi162Scf00412g00043	48832286	48835108	+	771	promoter
peak_1759	HiC_scaffold_3	50326364	50326686	gene	Peaxi162Scf02095g00009	50329194	50331795	+	2508	promoter
peak_1761	HiC_scaffold_3	5195097	5195523	gene	Peaxi162Scf00771g00032	5196036	5198111	+	513	promoter
peak_1768	HiC_scaffold_3	5737450	5737873	gene	Peaxi162Scf00165g00082	5740114	5742977	+	2241	promoter
peak_1776	HiC_scaffold_3	61124344	61124617	gene	Peaxi162Scf00353g00001	61125571	61127430	+	954	promoter
peak_1785	HiC_scaffold_3	68522017	68522360	gene	Peaxi162Scf00880g00320	68525921	68530300	+	3561	promoter
peak_1791	HiC_scaffold_3	69988694	69989323	gene	Peaxi162Scf00547g00610	69990983	69998531	+	1660	promoter
peak_1792	HiC_scaffold_3	70417185	70417622	gene	Peaxi162Scf00547g00042	70417767	70421198	+	145	promoter
peak_1803	HiC_scaffold_3	72800535	72800905	gene	Peaxi162Scf00711g00214	72801646	72804404	+	741	promoter
peak_1806	HiC_scaffold_3	73189917	73190255	gene	Peaxi162Scf00711g00512	73192469	73194498	+	2214	promoter
peak_1829	HiC_scaffold_3	781308	781536	gene	Peaxi162Scf00744g00218	783104	791935	+	1568	promoter
peak_1832	HiC_scaffold_3	7934508	7934996	gene	Peaxi162Scf00597g00824	7938964	7940327	+	3968	promoter
peak_1836	HiC_scaffold_3	80221307	80221677	gene	Peaxi162Scf00285g00006	80222739	80226172	+	1062	promoter
peak_1838	HiC_scaffold_3	80606731	80607072	gene	Peaxi162Scf00140g00710	80608114	80611211	+	1042	promoter
peak_1843	HiC_scaffold_3	81816121	81816376	gene	Peaxi162Scf00057g00112	81819159	81820267	+	2783	promoter
peak_1846	HiC_scaffold_3	82098029	82098363	gene	Peaxi162Scf00057g00084	82101535	82104679	+	3172	promoter
peak_1847	HiC_scaffold_3	82100263	82100498	gene	Peaxi162Scf00057g00084	82101535	82104679	+	1037	promoter
peak_1850	HiC_scaffold_3	82889236	82889559	gene	Peaxi162Scf00417g01111	82894781	82895879	+	5222	promoter
peak_1858	HiC_scaffold_3	86226781	86227135	gene	Peaxi162Scf00566g00218	86227665	86234480	+	530	promoter
peak_1860	HiC_scaffold_3	87287944	87288522	gene	Peaxi162Scf00252g00918	87293433	87298475	+	4911	promoter
peak_1865	HiC_scaffold_3	8794459	8794902	gene	Peaxi162Scf00005g00506	8796980	8800016	+	2078	promoter
peak_1866	HiC_scaffold_3	87974604	87974931	gene	Peaxi162Scf00252g00228	87976262	87979325	+	1331	promoter
peak_1886	HiC_scaffold_3	90110630	90110902	gene	Peaxi162Scf00266g00081	90112095	90112775	+	1193	promoter
peak_1898	HiC_scaffold_3	91974694	91975082	gene	Peaxi162Scf00081g00269	91977065	91978548	+	1983	promoter
peak_190	HiC_scaffold_1	111131199	111131545	gene	Peaxi162Scf00452g00412	111135777	111138238	+	4232	promoter
peak_1908	HiC_scaffold_3	93131275	93131812	gene	Peaxi162Scf01161g00122	93133424	93136635	+	1612	promoter
peak_191	HiC_scaffold_1	111473066	111473463	gene	Peaxi162Scf00452g00008	111473523	111476942	+	60	promoter
peak_1912	HiC_scaffold_3	93529594	93529971	gene	Peaxi162Scf00381g00219	93534907	93537911	+	4936	promoter
peak_1940	HiC_scaffold_3	97274780	97275136	gene	Peaxi162Scf00979g00024	97277162	97278692	+	2026	promoter
peak_1947	HiC_scaffold_3	97942346	97942666	gene	Peaxi162Scf00281g00059	97942764	97945147	+	98	promoter
peak_1959	HiC_scaffold_3	98888810	98889194	gene	Peaxi162Scf00139g00049	98889555	98892560	+	361	promoter
peak_1960	HiC_scaffold_3	99188588	99189056	gene	Peaxi162Scf00030g02412	99190575	99192038	+	1519	promoter
peak_1962	HiC_scaffold_3	99356224	99356507	gene	Peaxi162Scf00030g02223	99358478	99366094	+	1971	promoter
peak_1963	HiC_scaffold_3	99710328	99710716	gene	Peaxi162Scf00030g00192	99710837	99711757	+	121	promoter
peak_1968	HiC_scaffold_4050	737	1097	gene	Peaxi162Scf00316g00327	6752	7860	+	5655	promoter
peak_1973	HiC_scaffold_4149	51667	52044	gene	Peaxi162Scf00194g00012	53577	54953	+	1533	promoter
peak_1974	HiC_scaffold_4150	29491	29969	gene	Peaxi162Scf00194g01049	30335	36409	+	366	promoter
peak_1997	HiC_scaffold_4371	7256	7757	gene	Peaxi162Scf00314g01029	8644	12579	+	887	promoter
peak_2028	HiC_scaffold_4736	37886	38292	gene	Peaxi162Scf00411g00817	38907	44373	+	615	promoter
peak_204	HiC_scaffold_1	113303617	113304076	gene	Peaxi162Scf00324g00221	113308990	113315665	+	4914	promoter
peak_2054	HiC_scaffold_4	100753634	100754515	gene	Peaxi162Scf00516g00333	100758678	100760820	+	4163	promoter
peak_2064	HiC_scaffold_4	101489602	101489912	gene	Peaxi162Scf00171g00932	101490370	101492825	+	458	promoter
peak_207	HiC_scaffold_1	113696799	113697018	gene	Peaxi162Scf01038g00148	113701598	113704439	+	4580	promoter
peak_2075	HiC_scaffold_4	103369948	103370284	gene	Peaxi162Scf00089g01019	103373211	103375265	+	2927	promoter
peak_2086	HiC_scaffold_4	104001552	104001933	gene	Peaxi162Scf00089g01625	104002172	104006139	+	239	promoter
peak_2089	HiC_scaffold_4	104168733	104168984	gene	Peaxi162Scf00089g01847	104171526	104185882	+	2542	promoter
peak_2094	HiC_scaffold_4	104995908	104996778	gene	Peaxi162Scf00017g02115	104999269	105002867	+	2491	promoter
peak_2098	HiC_scaffold_4	105236683	105237354	gene	Peaxi162Scf00017g02337	105238637	105245012	+	1283	promoter
peak_2100	HiC_scaffold_4	105598630	105599195	gene	Peaxi162Scf00017g00272	105599519	105601231	+	324	promoter
peak_2107	HiC_scaffold_4	106060410	106060603	gene	Peaxi162Scf00017g03268	106061874	106067669	+	1271	promoter
peak_2125	HiC_scaffold_4	106738665	106738958	gene	Peaxi162Scf00274g00119	106741240	106747111	+	2282	promoter
peak_2138	HiC_scaffold_4	107567930	107568266	gene	Peaxi162Scf00274g00827	107572218	107573922	+	3952	promoter
peak_2140	HiC_scaffold_4	107589592	107589862	gene	Peaxi162Scf00332g00779	107593216	107596816	+	3354	promoter
peak_2157	HiC_scaffold_4	108058455	108059004	gene	Peaxi162Scf00332g00224	108061301	108064861	+	2297	promoter
peak_2165	HiC_scaffold_4	108195354	108195716	gene	Peaxi162Scf00332g00112	108200941	108208627	+	5225	promoter
peak_217	HiC_scaffold_1	114451263	114451624	gene	Peaxi162Scf00046g00818	114454328	114456278	+	2704	promoter
peak_2178	HiC_scaffold_4	108785008	108785246	gene	Peaxi162Scf00314g00539	108789101	108794385	+	3855	promoter
peak_2184	HiC_scaffold_4	109010156	109010678	gene	Peaxi162Scf00314g00334	109011269	109031982	+	591	promoter
peak_2193	HiC_scaffold_4	109456411	109456776	gene	Peaxi162Scf00683g00148	109461134	109465675	+	4358	promoter
peak_2200	HiC_scaffold_4	109782191	109782701	gene	Peaxi162Scf00015g00812	109787924	109788592	+	5223	promoter
peak_2205	HiC_scaffold_4	109926705	109926980	gene	Peaxi162Scf00015g00721	109928094	109929877	+	1114	promoter
peak_2211	HiC_scaffold_4	110168239	110168582	gene	Peaxi162Scf00015g00523	110170657	110178144	+	2075	promoter
peak_2229	HiC_scaffold_4	110909225	110909655	gene	Peaxi162Scf00038g00093	110910195	110918403	+	540	promoter
peak_2231	HiC_scaffold_4	111080330	111080554	gene	Peaxi162Scf00038g01039	111083104	111086060	+	2550	promoter
peak_2246	HiC_scaffold_4	12359661	12359939	gene	Peaxi162Scf00336g00159	12362404	12365622	+	2465	promoter
peak_2257	HiC_scaffold_4	17439644	17440556	gene	Peaxi162Scf01181g00016	17445823	17455008	+	5267	promoter
peak_2264	HiC_scaffold_4	19046954	19047300	gene	Peaxi162Scf00326g00711	19047561	19051428	+	261	promoter
peak_2277	HiC_scaffold_4	29289843	29290086	gene	Peaxi162Scf00101g00099	29291301	29293205	+	1215	promoter
peak_2279	HiC_scaffold_4	29847950	29848351	gene	Peaxi162Scf00101g00031	29851341	29851838	+	2990	promoter
peak_2280	HiC_scaffold_4	29850051	29850362	gene	Peaxi162Scf00101g00031	29851341	29851838	+	979	promoter
peak_2284	HiC_scaffold_4	32608909	32609346	gene	Peaxi162Scf00114g00029	32613055	32618884	+	3709	promoter
peak_2285	HiC_scaffold_4	32609615	32609911	gene	Peaxi162Scf00114g00029	32613055	32618884	+	3144	promoter
peak_2298	HiC_scaffold_4	34940240	34940558	gene	Peaxi162Scf00091g00063	34940606	34941274	+	48	promoter
peak_230	HiC_scaffold_1	115394919	115395310	gene	Peaxi162Scf00088g01111	115396984	115398196	+	1674	promoter
peak_2335	HiC_scaffold_4	46101650	46102167	gene	Peaxi162Scf00033g00918	46104612	46107356	+	2445	promoter
peak_2350	HiC_scaffold_4	50302852	50303227	gene	Peaxi162Scf00051g00625	50303290	50305605	+	63	promoter
peak_2364	HiC_scaffold_4	53928060	53928334	gene	Peaxi162Scf00615g00523	53928414	53939549	+	80	promoter
peak_2390	HiC_scaffold_4	60635669	60636177	gene	Peaxi162Scf00363g00726	60636705	60638031	+	528	promoter
peak_2398	HiC_scaffold_4	62534733	62535545	gene	Peaxi162Scf00275g00085	62536220	62539786	+	675	promoter
peak_2408	HiC_scaffold_4	6453542	6454106	gene	Peaxi162Scf00050g00101	6454394	6455797	+	288	promoter
peak_241	HiC_scaffold_1	117257601	117257913	gene	Peaxi162Scf00401g00810	117258945	117261497	+	1032	promoter
peak_2419	HiC_scaffold_4	68102477	68102889	gene	Peaxi162Scf00839g00021	68104003	68107629	+	1114	promoter
peak_2431	HiC_scaffold_4	69580904	69581130	gene	Peaxi162Scf00004g04521	69584923	69587233	+	3793	promoter
peak_2439	HiC_scaffold_4	70159285	70159942	gene	Peaxi162Scf00004g03812	70162584	70168677	+	2642	promoter
peak_2444	HiC_scaffold_4	70810134	70810520	gene	Peaxi162Scf00004g02625	70812534	70818284	+	2014	promoter
peak_2470	HiC_scaffold_4	74288579	74288984	gene	Peaxi162Scf00389g00942	74291426	74295599	+	2442	promoter
peak_2471	HiC_scaffold_4	74290074	74290430	gene	Peaxi162Scf00389g00942	74291426	74295599	+	996	promoter
peak_2485	HiC_scaffold_4	75987824	75988264	gene	Peaxi162Scf00270g00314	75992806	75996462	+	4542	promoter
peak_2496	HiC_scaffold_4	77000843	77001114	gene	Peaxi162Scf00351g00225	77003583	77011930	+	2469	promoter
peak_2506	HiC_scaffold_4	78480446	78480905	gene	Peaxi162Scf01024g00007	78485556	78490772	+	4651	promoter
peak_2508	HiC_scaffold_4	78694746	78695107	gene	Peaxi162Scf00072g01013	78696146	78698431	+	1039	promoter
peak_251	HiC_scaffold_1	118407926	118408200	gene	Peaxi162Scf00038g00320	118410905	118416231	+	2705	promoter
peak_2517	HiC_scaffold_4	80077920	80078276	gene	Peaxi162Scf00986g00014	80078983	80080863	+	707	promoter
peak_252	HiC_scaffold_1	118409184	118409525	gene	Peaxi162Scf00038g00320	118410905	118416231	+	1380	promoter
peak_2532	HiC_scaffold_4	81152185	81152578	gene	Peaxi162Scf00540g00616	81154724	81155286	+	2146	promoter
peak_2539	HiC_scaffold_4	81833699	81834101	gene	Peaxi162Scf00390g00086	81834594	81835377	+	493	promoter
peak_2559	HiC_scaffold_4	83957542	83957977	gene	Peaxi162Scf00013g01121	83958119	83959168	+	142	promoter
peak_2573	HiC_scaffold_4	85310064	85310437	gene	Peaxi162Scf00140g01220	85311200	85315185	+	763	promoter
peak_2575	HiC_scaffold_4	85765721	85766136	gene	Peaxi162Scf00658g00515	85766146	85784166	+	10	promoter
peak_2576	HiC_scaffold_4	86109559	86110079	gene	Peaxi162Scf00658g00085	86114801	86118950	+	4722	promoter
peak_2609	HiC_scaffold_4	90789534	90789874	gene	Peaxi162Scf00130g00011	90794305	90806975	+	4431	promoter
peak_2622	HiC_scaffold_4	91683717	91684094	gene	Peaxi162Scf00130g00111	91687170	91688420	+	3076	promoter
peak_2637	HiC_scaffold_4	92880077	92880701	gene	Peaxi162Scf00825g00225	92881574	92884894	+	873	promoter
peak_2638	HiC_scaffold_4	92881252	92881518	gene	Peaxi162Scf00825g00225	92881574	92884894	+	56	promoter
peak_266	HiC_scaffold_1	120056503	120056787	gene	Peaxi162Scf01566g00009	120058338	120059913	+	1551	promoter
peak_2663	HiC_scaffold_4	94191624	94191939	gene	Peaxi162Scf00464g00002	94192762	94195090	+	823	promoter
peak_2665	HiC_scaffold_4	94402150	94402775	gene	Peaxi162Scf00739g00331	94407731	94409106	+	4956	promoter
peak_2666	HiC_scaffold_4	94407301	94407603	gene	Peaxi162Scf00739g00331	94407731	94409106	+	128	promoter
peak_2677	HiC_scaffold_4	94932241	94932628	gene	Peaxi162Scf00073g02024	94932692	94937359	+	64	promoter
peak_2689	HiC_scaffold_4	95674112	95674538	gene	Peaxi162Scf00241g00319	95675335	95677851	+	797	promoter
peak_2694	HiC_scaffold_4	95854781	95855330	gene	Peaxi162Scf00241g00053	95855563	95856186	+	233	promoter
peak_2708	HiC_scaffold_4	96469261	96469732	gene	Peaxi162Scf00192g00719	96471795	96479142	+	2063	promoter
peak_271	HiC_scaffold_1	120275898	120276207	gene	Peaxi162Scf01054g00032	120279570	120285133	+	3363	promoter
peak_2716	HiC_scaffold_4	97168297	97168624	gene	Peaxi162Scf00915g00121	97169865	97175379	+	1241	promoter
peak_2721	HiC_scaffold_4	97349920	97350217	gene	Peaxi162Scf00444g00814	97350379	97355358	+	162	promoter
peak_2727	HiC_scaffold_4	98441199	98441456	gene	Peaxi162Scf00904g00323	98442453	98446691	+	997	promoter
peak_2754	HiC_scaffold_4	99886485	99886933	gene	Peaxi162Scf01447g00022	99892479	99896135	+	5546	promoter
peak_2763	HiC_scaffold_5075	2121	2588	gene	Peaxi162Scf00502g00827	7629	8121	+	5041	promoter
peak_2765	HiC_scaffold_5081	10422	10748	gene	Peaxi162Scf00271g00835	13473	17334	+	2725	promoter
peak_2770	HiC_scaffold_5146	9197	9544	gene	Peaxi162Scf00519g00012	11336	13587	+	1792	promoter
peak_2786	HiC_scaffold_533	2890	3155	gene	Peaxi162Scf00130g01210	3739	7000	+	584	promoter
peak_2803	HiC_scaffold_5656	1266	2256	gene	Peaxi162Scf00715g00062	3618	4106	+	1362	promoter
peak_2811	HiC_scaffold_577	39076	39390	gene	Peaxi162Scf00209g00021	39600	45567	+	210	promoter
peak_284	HiC_scaffold_1	121754036	121754480	gene	Peaxi162Scf00560g00011	121754551	121755761	+	71	promoter
peak_2840	HiC_scaffold_5	102445478	102445733	gene	Peaxi162Scf00899g00410	102446749	102452155	+	1016	promoter
peak_2845	HiC_scaffold_5	10466293	10466759	gene	Peaxi162Scf00037g01717	10471601	10475331	+	4842	promoter
peak_2846	HiC_scaffold_5	10467205	10467522	gene	Peaxi162Scf00037g01717	10471601	10475331	+	4079	promoter
peak_2847	HiC_scaffold_5	10468709	10468944	gene	Peaxi162Scf00037g01717	10471601	10475331	+	2657	promoter
peak_2851	HiC_scaffold_5	105540254	105540667	gene	Peaxi162Scf00734g00059	105540778	105543506	+	111	promoter
peak_2858	HiC_scaffold_5	109492732	109493065	gene	Peaxi162Scf01153g00036	109493196	109494453	+	131	promoter
peak_2863	HiC_scaffold_5	11119346	11119610	gene	Peaxi162Scf00037g01026	11122587	11125012	+	2977	promoter
peak_2873	HiC_scaffold_5	117606903	117607227	gene	Peaxi162Scf00918g00414	117610491	117620277	+	3264	promoter
peak_2874	HiC_scaffold_5	118035926	118036276	gene	Peaxi162Scf00920g00034	118039722	118044561	+	3446	promoter
peak_2887	HiC_scaffold_5	125631070	125631349	gene	Peaxi162Scf00118g00042	125635905	125640185	+	4556	promoter
peak_289	HiC_scaffold_1	122086843	122087212	gene	Peaxi162Scf00560g00042	122088007	122090559	+	795	promoter
peak_2895	HiC_scaffold_5	128138920	128139163	gene	Peaxi162Scf00685g00610	128141506	128144081	+	2343	promoter
peak_2898	HiC_scaffold_5	128714944	128715348	gene	Peaxi162Scf00589g00517	128719101	128721451	+	3753	promoter
peak_29	HiC_scaffold_1116	19860	20784	gene	Peaxi162Scf00003g00002	20800	21309	+	16	promoter
peak_292	HiC_scaffold_1	122176795	122177158	gene	Peaxi162Scf00560g00513	122177218	122183636	+	60	promoter
peak_2929	HiC_scaffold_5	13444586	13445170	gene	Peaxi162Scf01049g00047	13445625	13461350	+	455	promoter
peak_2934	HiC_scaffold_5	14350715	14351186	gene	Peaxi162Scf00647g00010	14352623	14353859	+	1437	promoter
peak_2935	HiC_scaffold_5	14351789	14352188	gene	Peaxi162Scf00647g00010	14352623	14353859	+	435	promoter
peak_294	HiC_scaffold_1	122218077	122218370	gene	Peaxi162Scf00560g00515	122223965	122226308	+	5595	promoter
peak_2944	HiC_scaffold_5	15483513	15483917	gene	Peaxi162Scf00082g00118	15488182	15491051	+	4265	promoter
peak_2950	HiC_scaffold_5	15968388	15968800	gene	Peaxi162Scf00767g10014	15974388	15975860	+	5588	promoter
peak_2958	HiC_scaffold_5	16344687	16345442	gene	Peaxi162Scf00030g10015	16348142	16354715	+	2700	promoter
peak_296	HiC_scaffold_1	122262586	122262895	gene	Peaxi162Scf00560g00616	122264162	122265648	+	1267	promoter
peak_302	HiC_scaffold_1	122864670	122865300	gene	Peaxi162Scf01013g00025	122865517	122866374	+	217	promoter
peak_3031	HiC_scaffold_5	25839897	25840185	gene	Peaxi162Scf00853g00016	25841638	25847746	+	1453	promoter
peak_3033	HiC_scaffold_5	26260448	26260729	gene	Peaxi162Scf00793g00346	26260767	26265110	+	38	promoter
peak_3034	HiC_scaffold_5	26612226	26612596	gene	Peaxi162Scf01845g00008	26614148	26620261	+	1552	promoter
peak_3038	HiC_scaffold_5	27377196	27377739	gene	Peaxi162Scf00745g00078	27378914	27380343	+	1175	promoter
peak_3041	HiC_scaffold_5	27815095	27815349	gene	Peaxi162Scf01110g00313	27816832	27821571	+	1483	promoter
peak_3059	HiC_scaffold_5	32003419	32003687	gene	Peaxi162Scf00428g00318	32005545	32018355	+	1858	promoter
peak_3060	HiC_scaffold_5	3209507	3209844	gene	Peaxi162Scf00016g00202	3213720	3214976	+	3876	promoter
peak_3069	HiC_scaffold_5	3364916	3365289	gene	Peaxi162Scf00016g02216	3367723	3368608	+	2434	promoter
peak_3070	HiC_scaffold_5	33740057	33740420	gene	Peaxi162Scf01108g00332	33742490	33747762	+	2070	promoter
peak_3077	HiC_scaffold_5	34514215	34514504	gene	Peaxi162Scf00087g00014	34516609	34519181	+	2105	promoter
peak_3102	HiC_scaffold_5	37847712	37848178	gene	Peaxi162Scf00001g10217	37849609	37851695	+	1431	promoter
peak_3115	HiC_scaffold_5	3918497	3918769	gene	Peaxi162Scf00016g02743	3920749	3929239	+	1980	promoter
peak_3124	HiC_scaffold_5	39995874	39996497	gene	Peaxi162Scf00001g00451	39998386	40001288	+	1889	promoter
peak_3129	HiC_scaffold_5	41478345	41478617	gene	Peaxi162Scf00067g01812	41478707	41484090	+	90	promoter
peak_3130	HiC_scaffold_5	42113321	42113878	gene	Peaxi162Scf00067g00113	42115070	42117441	+	1192	promoter
peak_3136	HiC_scaffold_5	43194079	43194363	gene	Peaxi162Scf00067g00027	43194480	43196491	+	117	promoter
peak_3142	HiC_scaffold_5	43815740	43816727	gene	Peaxi162Scf00006g00409	43817417	43822228	+	690	promoter
peak_3156	HiC_scaffold_5	46374104	46374609	gene	Peaxi162Scf00641g00815	46377087	46378315	+	2478	promoter
peak_3166	HiC_scaffold_5	5101402	5101612	gene	Peaxi162Scf00299g00717	5102279	5109676	+	667	promoter
peak_3167	HiC_scaffold_5	51121812	51122203	gene	Peaxi162Scf00049g02514	51123839	51126235	+	1636	promoter
peak_3170	HiC_scaffold_5	51709622	51710002	gene	Peaxi162Scf00049g01720	51713071	51716826	+	3069	promoter
peak_3188	HiC_scaffold_5	56345695	56346307	gene	Peaxi162Scf00415g00214	56349098	56355153	+	2791	promoter
peak_3190	HiC_scaffold_5	56717693	56717941	gene	Peaxi162Scf00415g00519	56718450	56722350	+	509	promoter
peak_3194	HiC_scaffold_5	57397259	57397547	gene	Peaxi162Scf00043g02713	57397649	57401908	+	102	promoter
peak_320	HiC_scaffold_1	125011136	125011523	gene	Peaxi162Scf00469g00026	125014692	125022057	+	3169	promoter
peak_3205	HiC_scaffold_5	59665000	59665533	gene	Peaxi162Scf00052g01817	59665600	59672386	+	67	promoter
peak_3208	HiC_scaffold_5	59952487	59952814	gene	Peaxi162Scf00052g01611	59952915	59954408	+	101	promoter
peak_3211	HiC_scaffold_5	6138260	6138516	gene	Peaxi162Scf00011g00016	6139258	6141627	+	742	promoter
peak_3228	HiC_scaffold_5	70321178	70321361	gene	Peaxi162Scf00672g00017	70324971	70336984	+	3610	promoter
peak_3229	HiC_scaffold_5	70321621	70322288	gene	Peaxi162Scf00672g00017	70324971	70336984	+	2683	promoter
peak_3248	HiC_scaffold_5	7913041	7913383	gene	Peaxi162Scf00194g00939	7917303	7921541	+	3920	promoter
peak_3252	HiC_scaffold_5	8124222	8124676	gene	Peaxi162Scf00194g00728	8124753	8128580	+	77	promoter
peak_326	HiC_scaffold_1	125439241	125439616	gene	Peaxi162Scf00845g00005	125441756	125443930	+	2140	promoter
peak_3266	HiC_scaffold_5	8881145	8881429	gene	Peaxi162Scf00357g00017	8881600	8887619	+	171	promoter
peak_3276	HiC_scaffold_5	9316494	9316747	gene	Peaxi162Scf00357g00622	9316755	9320986	+	8	promoter
peak_3287	HiC_scaffold_5	9602762	9603187	gene	Peaxi162Scf01061g00014	9603871	9606464	+	684	promoter
peak_330	HiC_scaffold_1	125587699	125588829	gene	Peaxi162Scf00845g00122	125589049	125590440	+	220	promoter
peak_3374	HiC_scaffold_6	101105668	101105900	gene	Peaxi162Scf00480g00211	101106667	101110476	+	767	promoter
peak_3379	HiC_scaffold_6	101986318	101986687	gene	Peaxi162Scf00249g00111	101987360	101987953	+	673	promoter
peak_3381	HiC_scaffold_6	10259459	10259757	gene	Peaxi162Scf00052g00014	10264962	10269339	+	5205	promoter
peak_3391	HiC_scaffold_6	109347863	109348094	gene	Peaxi162Scf01068g00316	109353242	109354348	+	5148	promoter
peak_3399	HiC_scaffold_6	113083318	113084013	gene	Peaxi162Scf00096g00099	113085954	113087515	+	1941	promoter
peak_3401	HiC_scaffold_6	11441000	11441294	gene	Peaxi162Scf00408g00840	11441858	11446814	+	564	promoter
peak_3421	HiC_scaffold_6	12039849	12040285	gene	Peaxi162Scf00053g00062	12040757	12044909	+	472	promoter
peak_3432	HiC_scaffold_6	124034758	124035178	gene	Peaxi162Scf00009g03018	124035531	124040992	+	353	promoter
peak_3446	HiC_scaffold_6	127472828	127473371	gene	Peaxi162Scf00146g00716	127473651	127477510	+	280	promoter
peak_3477	HiC_scaffold_6	134463875	134464224	gene	Peaxi162Scf00476g00124	134469190	134472864	+	4966	promoter
peak_3496	HiC_scaffold_6	139203	139581	gene	Peaxi162Scf00074g00135	139693	141087	+	112	promoter
peak_3499	HiC_scaffold_6	14434426	14434712	gene	Peaxi162Scf00014g01819	14436230	14440961	+	1518	promoter
peak_351	HiC_scaffold_1	127082907	127083243	gene	Peaxi162Scf00007g02414	127087144	127088398	+	3901	promoter
peak_3520	HiC_scaffold_6	193168	193554	gene	Peaxi162Scf00074g00227	195874	198868	+	2320	promoter
peak_3521	HiC_scaffold_6	195433	195756	gene	Peaxi162Scf00074g00227	195874	198868	+	118	promoter
peak_3523	HiC_scaffold_6	2028335	2028613	gene	Peaxi162Scf00119g10131	2030424	2032085	+	1811	promoter
peak_3532	HiC_scaffold_6	22714555	22714925	gene	Peaxi162Scf00105g00026	22716432	22719052	+	1507	promoter
peak_3537	HiC_scaffold_6	23618229	23618528	gene	Peaxi162Scf00105g01113	23622206	23623678	+	3678	promoter
peak_3539	HiC_scaffold_6	2449524	2450203	gene	Peaxi162Scf00119g00510	2454087	2458735	+	3884	promoter
peak_3548	HiC_scaffold_6	26374018	26374342	gene	Peaxi162Scf00341g00821	26377473	26382126	+	3131	promoter
peak_3575	HiC_scaffold_6	31567828	31568252	gene	Peaxi162Scf00477g00214	31571822	31578420	+	3570	promoter
peak_3590	HiC_scaffold_6	33742230	33742656	gene	Peaxi162Scf00486g00002	33743166	33744856	+	510	promoter
peak_3592	HiC_scaffold_6	33862960	33863394	gene	Peaxi162Scf00486g00012	33863724	33864035	+	330	promoter
peak_3598	HiC_scaffold_6	345863	346151	gene	Peaxi162Scf00074g00354	351170	354640	+	5019	promoter
peak_3603	HiC_scaffold_6	35373901	35374270	gene	Peaxi162Scf00101g00171	35375950	35377842	+	1680	promoter
peak_3604	HiC_scaffold_6	35496955	35497207	gene	Peaxi162Scf00101g00166	35497330	35510708	+	123	promoter
peak_3614	HiC_scaffold_6	3730620	3731049	gene	Peaxi162Scf00620g00120	3736318	3737283	+	5269	promoter
peak_3619	HiC_scaffold_6	39344120	39344557	gene	Peaxi162Scf00785g00321	39346420	39347433	+	1863	promoter
peak_3630	HiC_scaffold_6	43360473	43360827	gene	Peaxi162Scf00935g00006	43361900	43364158	+	1073	promoter
peak_3638	HiC_scaffold_6	4474122	4474388	gene	Peaxi162Scf00002g00097	4479750	4484841	+	5362	promoter
peak_3649	HiC_scaffold_6	48809114	48809493	gene	Peaxi162Scf01083g00013	48810310	48810999	+	817	promoter
peak_365	HiC_scaffold_1	128445304	128445886	gene	Peaxi162Scf00007g00934	128447940	128452896	+	2054	promoter
peak_3652	HiC_scaffold_6	50329046	50329580	gene	Peaxi162Scf00301g00622	50332756	50337266	+	3176	promoter
peak_3672	HiC_scaffold_6	56973779	56973988	gene	Peaxi162Scf00544g00117	56977654	56982618	+	3666	promoter
peak_3680	HiC_scaffold_6	6768474	6768933	gene	Peaxi162Scf00695g00048	6771653	6776720	+	2720	promoter
peak_3682	HiC_scaffold_6	6881991	6882232	gene	Peaxi162Scf00695g00512	6886050	6887653	+	3818	promoter
peak_3694	HiC_scaffold_6	77437605	77437991	gene	Peaxi162Scf00060g02811	77439021	77440800	+	1030	promoter
peak_3697	HiC_scaffold_6	79538765	79539242	gene	Peaxi162Scf00163g00178	79539851	79547903	+	609	promoter
peak_3706	HiC_scaffold_6	82501680	82502207	gene	Peaxi162Scf00471g00810	82502679	82506013	+	472	promoter
peak_371	HiC_scaffold_1	128711883	128712241	gene	Peaxi162Scf00007g00223	128717616	128718518	+	5375	promoter
peak_3717	HiC_scaffold_6	92809205	92809843	gene	Peaxi162Scf00002g03915	92810574	92815814	+	731	promoter
peak_3724	HiC_scaffold_6	98487062	98487525	gene	Peaxi162Scf00109g00144	98490039	98492616	+	2514	promoter
peak_3789	HiC_scaffold_797	85381	85842	gene	Peaxi162Scf00673g00028	90490	97763	+	4648	promoter
peak_3791	HiC_scaffold_7	100928168	100928502	gene	Peaxi162Scf00071g01911	100933548	100934721	+	5046	promoter
peak_3817	HiC_scaffold_7	113920355	113920768	gene	Peaxi162Scf00237g00149	113922400	113927791	+	1632	promoter
peak_3818	HiC_scaffold_7	113921710	113922087	gene	Peaxi162Scf00237g00149	113922400	113927791	+	313	promoter
peak_3820	HiC_scaffold_7	11404162	11404394	gene	Peaxi162Scf00065g00327	11405534	11406845	+	1140	promoter
peak_3842	HiC_scaffold_7	118812444	118812688	gene	Peaxi162Scf00805g00021	118812932	118814329	+	244	promoter
peak_385	HiC_scaffold_1	129438213	129438638	gene	Peaxi162Scf00921g00131	129438903	129441726	+	265	promoter
peak_3856	HiC_scaffold_7	122970123	122970707	gene	Peaxi162Scf00422g00916	122971632	122973826	+	925	promoter
peak_3865	HiC_scaffold_7	127406703	127407177	gene	Peaxi162Scf00323g00052	127407760	127409356	+	583	promoter
peak_387	HiC_scaffold_1	129788998	129789228	gene	Peaxi162Scf00776g00326	129791312	129794801	+	2084	promoter
peak_3872	HiC_scaffold_7	129755039	129755312	gene	Peaxi162Scf00106g00092	129756480	129758255	+	1168	promoter
peak_3876	HiC_scaffold_7	132333696	132334018	gene	Peaxi162Scf00574g00008	132337331	132338627	+	3313	promoter
peak_3880	HiC_scaffold_7	133986870	133987230	gene	Peaxi162Scf00496g00813	133992094	133992471	+	4864	promoter
peak_3882	HiC_scaffold_7	134270642	134270936	gene	Peaxi162Scf00255g01121	134270981	134275719	+	45	promoter
peak_3886	HiC_scaffold_7	135964957	135965409	gene	Peaxi162Scf00536g00414	135965837	135974184	+	428	promoter
peak_39	HiC_scaffold_1152	6291	6688	gene	Peaxi162Scf00003g04029	11963	13087	+	5275	promoter
peak_3912	HiC_scaffold_7	14421847	14422210	gene	Peaxi162Scf01067g00112	14425903	14428437	+	3693	promoter
peak_3919	HiC_scaffold_7	145125737	145126276	gene	Peaxi162Scf00117g01015	145126380	145128819	+	104	promoter
peak_3921	HiC_scaffold_7	145490376	145490862	gene	Peaxi162Scf00117g00142	145493548	145495029	+	2686	promoter
peak_3922	HiC_scaffold_7	145689994	145690587	gene	Peaxi162Scf00117g00166	145692959	145695902	+	2372	promoter
peak_3944	HiC_scaffold_7	1533690	1533920	gene	Peaxi162Scf00047g00079	1539235	1539841	+	5315	promoter
peak_3964	HiC_scaffold_7	156692884	156693361	gene	Peaxi162Scf00160g01333	156697635	156699412	+	4274	promoter
peak_3967	HiC_scaffold_7	157310822	157311386	gene	Peaxi162Scf01294g00224	157312888	157320295	+	1502	promoter
peak_3974	HiC_scaffold_7	16933536	16933753	gene	Peaxi162Scf00196g00108	16938884	16940623	+	5131	promoter
peak_3977	HiC_scaffold_7	17093280	17093769	gene	Peaxi162Scf00196g01022	17094592	17096762	+	823	promoter
peak_3989	HiC_scaffold_7	19013619	19013916	gene	Peaxi162Scf00092g01119	19014233	19017405	+	317	promoter
peak_3992	HiC_scaffold_7	1973041	1973479	gene	Peaxi162Scf00047g01222	1976728	1980827	+	3249	promoter
peak_3997	HiC_scaffold_7	20198989	20199350	gene	Peaxi162Scf00520g00076	20204460	20212051	+	5110	promoter
peak_4015	HiC_scaffold_7	21954239	21954539	gene	Peaxi162Scf00788g00013	21954588	21967482	+	49	promoter
peak_4042	HiC_scaffold_7	27212092	27212563	gene	Peaxi162Scf00543g00414	27213585	27215518	+	1022	promoter
peak_4059	HiC_scaffold_7	3101649	3101990	gene	Peaxi162Scf00047g02325	3107484	3108124	+	5494	promoter
peak_406	HiC_scaffold_1	131455896	131456179	gene	Peaxi162Scf00235g00321	131458605	131464686	+	2426	promoter
peak_4065	HiC_scaffold_7	32074623	32075033	gene	Peaxi162Scf00932g00522	32076092	32083680	+	1059	promoter
peak_4068	HiC_scaffold_7	33531222	33531616	gene	Peaxi162Scf00012g03216	33531951	33537947	+	335	promoter
peak_4070	HiC_scaffold_7	33844620	33845382	gene	Peaxi162Scf00012g00295	33849118	33850523	+	3736	promoter
peak_4079	HiC_scaffold_7	38015165	38015439	gene	Peaxi162Scf00399g00517	38016161	38022058	+	722	promoter
peak_4104	HiC_scaffold_7	45638750	45639000	gene	Peaxi162Scf00883g00078	45639522	45641778	+	522	promoter
peak_4112	HiC_scaffold_7	49193771	49194091	gene	Peaxi162Scf00057g00183	49198461	49199602	+	4370	promoter
peak_4113	HiC_scaffold_7	49197754	49197984	gene	Peaxi162Scf00057g00183	49198461	49199602	+	477	promoter
peak_4114	HiC_scaffold_7	4936253	4936575	gene	Peaxi162Scf01363g00024	4936581	4938960	+	6	promoter
peak_4139	HiC_scaffold_7	56085190	56085897	gene	Peaxi162Scf00000g00744	56085947	56090262	+	50	promoter
peak_4148	HiC_scaffold_7	58322654	58322976	gene	Peaxi162Scf00000g00271	58328468	58331327	+	5492	promoter
peak_4149	HiC_scaffold_7	58500453	58500993	gene	Peaxi162Scf00000g00285	58500996	58502954	+	3	promoter
peak_4152	HiC_scaffold_7	5869746	5870319	gene	Peaxi162Scf00984g00255	5874737	5880911	+	4418	promoter
peak_4154	HiC_scaffold_7	59235822	59236607	gene	Peaxi162Scf00000g00394	59236754	59247648	+	147	promoter
peak_4160	HiC_scaffold_7	62559028	62559523	gene	Peaxi162Scf00807g00024	62563104	62564984	+	3581	promoter
peak_4161	HiC_scaffold_7	62559979	62560819	gene	Peaxi162Scf00807g00024	62563104	62564984	+	2285	promoter
peak_417	HiC_scaffold_1	132428982	132429309	gene	Peaxi162Scf01111g00012	132433864	132434742	+	4555	promoter
peak_4171	HiC_scaffold_7	6750678	6751051	gene	Peaxi162Scf01667g00007	6752953	6755687	+	1902	promoter
peak_4181	HiC_scaffold_7	70141369	70141628	gene	Peaxi162Scf00372g00722	70141663	70145600	+	35	promoter
peak_4183	HiC_scaffold_7	7219645	7219869	gene	Peaxi162Scf00062g00222	7220647	7223713	+	778	promoter
peak_4185	HiC_scaffold_7	7290023	7290554	gene	Peaxi162Scf00062g00033	7293247	7294542	+	2693	promoter
peak_4193	HiC_scaffold_7	7580940	7581446	gene	Peaxi162Scf00108g00613	7583299	7588924	+	1853	promoter
peak_4200	HiC_scaffold_7	7963754	7964048	gene	Peaxi162Scf00108g00224	7968179	7972107	+	4131	promoter
peak_4218	HiC_scaffold_7	8753562	8753810	gene	Peaxi162Scf00297g01024	8758292	8765336	+	4482	promoter
peak_4221	HiC_scaffold_7	89721307	89721615	gene	Peaxi162Scf00432g00054	89722150	89723541	+	535	promoter
peak_4242	HiC_scaffold_836	28539	28840	gene	Peaxi162Scf00013g03331	30726	33847	+	1886	promoter
peak_4249	HiC_scaffold_861	39419	39739	gene	Peaxi162Scf00267g01017	44235	45793	+	4496	promoter
peak_4256	HiC_scaffold_917	126731	127241	gene	Peaxi162Scf00021g01715	127988	133435	+	747	promoter
peak_458	HiC_scaffold_1	134932724	134933326	gene	Peaxi162Scf00111g00123	134933954	134936829	+	628	promoter
peak_491	HiC_scaffold_1	137870044	137870350	gene	Peaxi162Scf00152g00410	137874171	137875823	+	3821	promoter
peak_520	HiC_scaffold_1	142630635	142630897	gene	Peaxi162Scf00045g00533	142636384	142639730	+	5487	promoter
peak_527	HiC_scaffold_1	143725715	143726029	gene	Peaxi162Scf00102g01137	143727444	143730917	+	1415	promoter
peak_565	HiC_scaffold_1	22894438	22894964	gene	Peaxi162Scf00267g00059	22895998	22902580	+	1034	promoter
peak_580	HiC_scaffold_1	3145861	3146167	gene	Peaxi162Scf00784g00045	3148659	3158048	+	2492	promoter
peak_591	HiC_scaffold_1	46763992	46764255	gene	Peaxi162Scf00181g00068	46764905	46780173	+	650	promoter
peak_604	HiC_scaffold_1	59258021	59258335	gene	Peaxi162Scf00206g00078	59260215	59261221	+	1880	promoter
peak_605	HiC_scaffold_1	59601302	59601827	gene	Peaxi162Scf00206g00311	59602479	59605200	+	652	promoter
peak_631	HiC_scaffold_1	72237667	72237931	gene	Peaxi162Scf00678g00019	72242165	72245841	+	4234	promoter
peak_634	HiC_scaffold_1	7304687	7304946	gene	Peaxi162Scf00501g00021	7305037	7306204	+	91	promoter
peak_639	HiC_scaffold_1	76201847	76202271	gene	Peaxi162Scf00233g00015	76203383	76205107	+	1112	promoter
peak_653	HiC_scaffold_1	83801279	83801668	gene	Peaxi162Scf00081g00007	83803233	83803668	+	1565	promoter
peak_664	HiC_scaffold_1	88607173	88607528	gene	Peaxi162Scf00176g01639	88610366	88614446	+	2838	promoter
peak_666	HiC_scaffold_1	90463482	90463774	gene	Peaxi162Scf00519g00212	90466130	90481313	+	2356	promoter
peak_667	HiC_scaffold_1	90504159	90504458	gene	Peaxi162Scf00519g00115	90505181	90509430	+	723	promoter
peak_706	HiC_scaffold_2106	73	611	gene	Peaxi162Scf00073g01421	4024	7437	+	3413	promoter
peak_736	HiC_scaffold_237	23218	23736	gene	Peaxi162Scf00049g02220	23738	24785	+	2	promoter
peak_738	HiC_scaffold_2412	464	771	gene	Peaxi162Scf00074g02027	6364	8827	+	5593	promoter
peak_761	HiC_scaffold_2724	2755	3135	gene	Peaxi162Scf00160g00624	3652	8095	+	517	promoter
peak_79	HiC_scaffold_162	41939	42382	gene	Peaxi162Scf01060g00008	43086	43985	+	704	promoter
peak_801	HiC_scaffold_2	110403488	110403895	gene	Peaxi162Scf00940g00038	110404647	110407266	+	752	promoter
peak_812	HiC_scaffold_2	116418202	116418534	gene	Peaxi162Scf00552g00310	116422103	116422782	+	3569	promoter
peak_815	HiC_scaffold_2	118621499	118621999	gene	Peaxi162Scf00001g00912	118623314	118629276	+	1315	promoter
peak_822	HiC_scaffold_2	122614910	122615165	gene	Peaxi162Scf00522g00115	122615283	122619508	+	118	promoter
peak_823	HiC_scaffold_2	124041453	124041695	gene	Peaxi162Scf00554g00920	124041885	124043998	+	190	promoter
peak_825	HiC_scaffold_2	124408593	124408919	gene	Peaxi162Scf00724g00066	124409422	124411642	+	503	promoter
peak_830	HiC_scaffold_2	129246019	129246616	gene	Peaxi162Scf00581g00054	129248063	129249679	+	1447	promoter
peak_836	HiC_scaffold_2	13468765	13469146	gene	Peaxi162Scf00196g00225	13469559	13474062	+	413	promoter
peak_854	HiC_scaffold_2	141313991	141314201	gene	Peaxi162Scf00124g01740	141314385	141325550	+	184	promoter
peak_864	HiC_scaffold_2	145633863	145634311	gene	Peaxi162Scf00085g00045	145635959	145637593	+	1648	promoter
peak_888	HiC_scaffold_2	158353369	158353695	gene	Peaxi162Scf00125g00042	158355501	158356280	+	1806	promoter
peak_897	HiC_scaffold_2	160615619	160615947	gene	Peaxi162Scf00012g01425	160619355	160621765	+	3408	promoter
peak_902	HiC_scaffold_2	161268376	161268817	gene	Peaxi162Scf00012g00161	161269035	161269802	+	218	promoter
peak_926	HiC_scaffold_2	167395840	167396163	gene	Peaxi162Scf00195g10122	167396947	167398209	+	784	promoter
peak_938	HiC_scaffold_2	169649978	169650410	gene	Peaxi162Scf00177g00215	169651837	169661372	+	1427	promoter
peak_945	HiC_scaffold_2	171646214	171646594	gene	Peaxi162Scf00159g00167	171649867	171651606	+	3273	promoter
peak_958	HiC_scaffold_2	172723715	172724187	gene	Peaxi162Scf00159g00516	172725198	172729659	+	1011	promoter
peak_966	HiC_scaffold_2	173912750	173913059	gene	Peaxi162Scf00205g00928	173916131	173926404	+	3072	promoter
peak_973	HiC_scaffold_2	175004811	175005103	gene	Peaxi162Scf00179g00919	175005782	175007550	+	679	promoter
peak_974	HiC_scaffold_2	175239263	175240023	gene	Peaxi162Scf00179g00630	175242328	175258263	+	2305	promoter
peak_975	HiC_scaffold_2	175272672	175272939	gene	Peaxi162Scf00179g00622	175273840	175274417	+	901	promoter
peak_978	HiC_scaffold_2	175397736	175398227	gene	Peaxi162Scf00179g00534	175401007	175408557	+	2780	promoter
peak_988	HiC_scaffold_2	176684096	176684537	gene	Peaxi162Scf00382g00068	176689315	176691028	+	4778	promoter
peak_997	HiC_scaffold_2	177320381	177320662	gene	Peaxi162Scf00380g00098	177320675	177324610	+	13	promoter
peak_998	HiC_scaffold_2	177441503	177441876	gene	Peaxi162Scf00380g00710	177442990	177449276	+	1114	promoter
peak_999	HiC_scaffold_2	177546817	177547270	gene	Peaxi162Scf00380g00618	177549363	177551742	+	2093	promoter
peak_138	HiC_scaffold_1	102712903	102713236	gene	Peaxi162Scf00423g00076	102710554	102712848	-	55	promoter
peak_2202	HiC_scaffold_4	109794534	109794808	gene	Peaxi162Scf00015g00837	109791597	109794239	-	295	promoter
peak_2952	HiC_scaffold_5	1622930	1623283	gene	Peaxi162Scf00016g00045	1619566	1622193	-	737	promoter
peak_307	HiC_scaffold_1	123311833	123312320	gene	Peaxi162Scf00391g00074	123311556	123311807	-	26	promoter
peak_538	HiC_scaffold_1	144328707	144329047	gene	Peaxi162Scf00102g01741	144326374	144327645	-	1062	promoter
peak_1094	HiC_scaffold_2	185454109	185454411	gene	Peaxi162Scf00175g00047	185451864	185453366	-	743	promoter
peak_1252	HiC_scaffold_2	5404420	5404694	gene	Peaxi162Scf00848g00013	5402721	5403217	-	1203	promoter
peak_1314	HiC_scaffold_2	89829436	89829846	gene	Peaxi162Scf01400g00002	89826615	89829371	-	65	promoter
peak_2103	HiC_scaffold_4	105866367	105866704	gene	Peaxi162Scf00017g00308	105865358	105866200	-	167	promoter
peak_2170	HiC_scaffold_4	108554823	108555095	gene	Peaxi162Scf00314g00710	108552647	108553546	-	1277	promoter
peak_2179	HiC_scaffold_4	108833010	108833318	gene	Peaxi162Scf00314g00534	108829568	108832960	-	50	promoter
peak_2221	HiC_scaffold_4	110494735	110494992	gene	Peaxi162Scf00015g00128	110489467	110494342	-	393	promoter
peak_2243	HiC_scaffold_4	112396015	112396697	gene	Peaxi162Scf00038g02438	112393937	112395745	-	270	promoter
peak_237	HiC_scaffold_1	116256780	116257207	gene	Peaxi162Scf00347g00126	116250035	116256551	-	229	promoter
peak_2411	HiC_scaffold_4	66190677	66190980	gene	Peaxi162Scf00441g00413	66185407	66189520	-	1157	promoter
peak_245	HiC_scaffold_1	117774774	117775105	gene	Peaxi162Scf00401g00423	117773743	117774330	-	444	promoter
peak_246	HiC_scaffold_1	117943802	117944166	gene	Peaxi162Scf00563g00415	117939146	117943334	-	468	promoter
peak_2628	HiC_scaffold_4	92382814	92383210	gene	Peaxi162Scf00401g00026	92379771	92381741	-	1073	promoter
peak_2719	HiC_scaffold_4	97332866	97333174	gene	Peaxi162Scf01464g00027	97329381	97332117	-	749	promoter
peak_2749	HiC_scaffold_4	99638866	99639335	gene	Peaxi162Scf00300g00088	99638499	99638801	-	65	promoter
peak_2922	HiC_scaffold_5	131083690	131084033	gene	Peaxi162Scf00700g00030	131080701	131082778	-	912	promoter
peak_2941	HiC_scaffold_5	15161836	15162422	gene	Peaxi162Scf00220g00314	15160257	15161190	-	646	promoter
peak_3064	HiC_scaffold_5	32494988	32495266	gene	Peaxi162Scf00953g00119	32491348	32493987	-	1001	promoter
peak_3471	HiC_scaffold_6	133709143	133709419	gene	Peaxi162Scf00374g00033	133707279	133708382	-	761	promoter
peak_388	HiC_scaffold_1	130095107	130095422	gene	Peaxi162Scf00776g00001	130091229	130093574	-	1533	promoter
peak_4122	HiC_scaffold_7	52366566	52367119	gene	Peaxi162Scf00006g00088	52360480	52366494	-	72	promoter
peak_4241	HiC_scaffold_826	125832	126399	gene	Peaxi162Scf00058g00821	123371	125813	-	19	promoter
peak_500	HiC_scaffold_1	139130280	139130632	gene	Peaxi162Scf00071g00313	139126595	139127493	-	2787	promoter
peak_530	HiC_scaffold_1	143907546	143907799	gene	Peaxi162Scf00102g01343	143902224	143905813	-	1733	promoter
peak_721	HiC_scaffold_2243	59077	59428	gene	Peaxi162Scf00075g01235	55728	59050	-	27	promoter
peak_909	HiC_scaffold_2	163903785	163904150	gene	Peaxi162Scf00025g00337	163902435	163902671	-	1114	promoter
peak_1019	HiC_scaffold_2	179453660	179454182	gene	Peaxi162Scf00710g00529	179450658	179452255	-	1405	promoter
peak_1078	HiC_scaffold_2	184204011	184204389	gene	Peaxi162Scf00222g00415	184199199	184199491	-	4520	promoter
peak_1106	HiC_scaffold_2	186845154	186845559	gene	Peaxi162Scf00188g00813	186842239	186844832	-	322	promoter
peak_1116	HiC_scaffold_2	188026490	188026943	gene	Peaxi162Scf00128g00443	188020327	188026428	-	62	promoter
peak_1239	HiC_scaffold_2	49983407	49983697	gene	Peaxi162Scf00036g00163	49982472	49983023	-	384	promoter
peak_1240	HiC_scaffold_2	500470	500728	gene	Peaxi162Scf00207g01231	497717	499728	-	742	promoter
peak_1241	HiC_scaffold_2	5008588	5008969	gene	Peaxi162Scf00618g00531	5005087	5008523	-	65	promoter
peak_1271	HiC_scaffold_2	58133883	58134149	gene	Peaxi162Scf00262g00118	58129599	58132894	-	989	promoter
peak_130	HiC_scaffold_1	101344686	101344999	gene	Peaxi162Scf00132g00820	101337858	101343924	-	762	promoter
peak_1399	HiC_scaffold_3	1036685	1037030	gene	Peaxi162Scf01132g00334	1031966	1036238	-	447	promoter
peak_1451	HiC_scaffold_3	112098773	112099008	gene	Peaxi162Scf00066g00164	112081791	112098761	-	12	promoter
peak_149	HiC_scaffold_1	104246258	104246721	gene	Peaxi162Scf00403g00718	104245498	104246243	-	15	promoter
peak_1496	HiC_scaffold_3	122468211	122468593	gene	Peaxi162Scf00328g00123	122464106	122467272	-	939	promoter
peak_1514	HiC_scaffold_3	124388223	124388472	gene	Peaxi162Scf00083g01124	124382246	124388092	-	131	promoter
peak_1529	HiC_scaffold_3	126559323	126560076	gene	Peaxi162Scf00366g00031	126558227	126559165	-	158	promoter
peak_1547	HiC_scaffold_3	127976634	127977069	gene	Peaxi162Scf00394g00617	127971899	127976538	-	96	promoter
peak_155	HiC_scaffold_1	105972474	105972873	gene	Peaxi162Scf01347g00012	105970270	105971526	-	948	promoter
peak_1562	HiC_scaffold_3	130244867	130245112	gene	Peaxi162Scf00096g01849	130239735	130243348	-	1519	promoter
peak_1583	HiC_scaffold_3	131933366	131933923	gene	Peaxi162Scf00549g00028	131930692	131931907	-	1459	promoter
peak_1598	HiC_scaffold_3	132520446	132520812	gene	Peaxi162Scf00450g00317	132516794	132519261	-	1185	promoter
peak_1618	HiC_scaffold_3	133798226	133798792	gene	Peaxi162Scf00535g00419	133795799	133796861	-	1365	promoter
peak_1631	HiC_scaffold_3	134732005	134732473	gene	Peaxi162Scf00020g02134	134729702	134730784	-	1221	promoter
peak_1640	HiC_scaffold_3	13512775	13513113	gene	Peaxi162Scf00123g00068	13507029	13510687	-	2088	promoter
peak_1666	HiC_scaffold_3	138213333	138213706	gene	Peaxi162Scf00420g00514	138209635	138211173	-	2160	promoter
peak_170	HiC_scaffold_1	10943793	10944028	gene	Peaxi162Scf00049g01318	10935642	10940846	-	2947	promoter
peak_1734	HiC_scaffold_3	42910078	42910618	gene	Peaxi162Scf00290g00102	42908973	42910067	-	11	promoter
peak_1736	HiC_scaffold_3	4372566	4372827	gene	Peaxi162Scf00584g00015	4368149	4372210	-	356	promoter
peak_177	HiC_scaffold_1	109933344	109934095	gene	Peaxi162Scf00232g00419	109925259	109932611	-	733	promoter
peak_1797	HiC_scaffold_3	71626818	71627121	gene	Peaxi162Scf00385g00411	71625087	71626409	-	409	promoter
peak_1852	HiC_scaffold_3	84285159	84285712	gene	Peaxi162Scf00280g00088	84283635	84285119	-	40	promoter
peak_1894	HiC_scaffold_3	91068816	91069126	gene	Peaxi162Scf00081g00135	91063878	91068663	-	153	promoter
peak_2016	HiC_scaffold_4614	2096	2474	gene	Peaxi162Scf00368g00015	668	1738	-	358	promoter
peak_2041	HiC_scaffold_4	100043020	100043353	gene	Peaxi162Scf01026g00267	100037907	100040675	-	2345	promoter
peak_2058	HiC_scaffold_4	100955597	100956016	gene	Peaxi162Scf00516g00126	100954258	100955262	-	335	promoter
peak_2073	HiC_scaffold_4	102867413	102867689	gene	Peaxi162Scf00089g00431	102861822	102866567	-	846	promoter
peak_2078	HiC_scaffold_4	103658430	103658640	gene	Peaxi162Scf00089g01211	103655277	103656498	-	1932	promoter
peak_2097	HiC_scaffold_4	105219343	105220327	gene	Peaxi162Scf00017g00238	105218207	105219103	-	240	promoter
peak_2121	HiC_scaffold_4	106437386	106437804	gene	Peaxi162Scf00201g00243	106430126	106435594	-	1792	promoter
peak_2141	HiC_scaffold_4	107606582	107606862	gene	Peaxi162Scf00332g00749	107603641	107604689	-	1893	promoter
peak_2145	HiC_scaffold_4	107663523	107663845	gene	Peaxi162Scf00332g00746	107659169	107660051	-	3472	promoter
peak_2151	HiC_scaffold_4	107788665	107788955	gene	Peaxi162Scf00332g00627	107778575	107787922	-	743	promoter
peak_2155	HiC_scaffold_4	108010738	108011241	gene	Peaxi162Scf00332g00312	108009869	108010579	-	159	promoter
peak_2159	HiC_scaffold_4	108092794	108093467	gene	Peaxi162Scf00332g00212	108089082	108089882	-	2912	promoter
peak_2163	HiC_scaffold_4	108160175	108160466	gene	Peaxi162Scf00332g00018	108159305	108159880	-	295	promoter
peak_2168	HiC_scaffold_4	108366015	108366406	gene	Peaxi162Scf00553g00055	108364202	108365845	-	170	promoter
peak_2222	HiC_scaffold_4	110580707	110581627	gene	Peaxi162Scf00015g00136	110574066	110576537	-	4170	promoter
peak_2236	HiC_scaffold_4	111419386	111419741	gene	Peaxi162Scf00038g01446	111402480	111417395	-	1991	promoter
peak_226	HiC_scaffold_1	115263112	115263341	gene	Peaxi162Scf00088g01226	115255264	115261626	-	1486	promoter
peak_232	HiC_scaffold_1	115683973	115684328	gene	Peaxi162Scf00088g00614	115679141	115681609	-	2364	promoter
peak_2384	HiC_scaffold_4	58551641	58552093	gene	Peaxi162Scf00268g00069	58550622	58551176	-	465	promoter
peak_2392	HiC_scaffold_4	61381740	61382166	gene	Peaxi162Scf00334g00416	61378936	61381599	-	141	promoter
peak_2414	HiC_scaffold_4	66745005	66745424	gene	Peaxi162Scf01309g00012	66742948	66744102	-	903	promoter
peak_243	HiC_scaffold_1	117458826	117459145	gene	Peaxi162Scf00401g00072	117451425	117455006	-	3820	promoter
peak_2543	HiC_scaffold_4	82392775	82393189	gene	Peaxi162Scf00390g00329	82381283	82389002	-	3773	promoter
peak_2548	HiC_scaffold_4	82676359	82676741	gene	Peaxi162Scf01242g00036	82666757	82672444	-	3915	promoter
peak_2585	HiC_scaffold_4	87613493	87614082	gene	Peaxi162Scf00463g00035	87610494	87613118	-	375	promoter
peak_2615	HiC_scaffold_4	91114743	91115174	gene	Peaxi162Scf00536g00047b	91113917	91114232	-	511	promoter
peak_2633	HiC_scaffold_4	92734871	92735270	gene	Peaxi162Scf00825g00020	92729803	92733966	-	905	promoter
peak_2654	HiC_scaffold_4	93888448	93888800	gene	Peaxi162Scf00284g00224	93885370	93888049	-	399	promoter
peak_2684	HiC_scaffold_4	95506809	95507194	gene	Peaxi162Scf00271g00614	95499038	95505811	-	998	promoter
peak_2717	HiC_scaffold_4	97210832	97211262	gene	Peaxi162Scf00915g00029	97208496	97209831	-	1001	promoter
peak_2738	HiC_scaffold_4	99096948	99097422	gene	Peaxi162Scf00740g00140	99094996	99096213	-	735	promoter
peak_282	HiC_scaffold_1	121610947	121611211	gene	Peaxi162Scf00560g00113	121605500	121610036	-	911	promoter
peak_2919	HiC_scaffold_5	130797141	130797477	gene	Peaxi162Scf00700g00625	130789946	130797098	-	43	promoter
peak_2920	HiC_scaffold_5	1308259	1308559	gene	Peaxi162Scf00016g00149	1302502	1307079	-	1180	promoter
peak_2921	HiC_scaffold_5	1308847	1309112	gene	Peaxi162Scf00016g00149	1302502	1307079	-	1768	promoter
peak_2923	HiC_scaffold_5	131119036	131119320	gene	Peaxi162Scf00700g00133	131114794	131118087	-	949	promoter
peak_2974	HiC_scaffold_5	1811030	1811436	gene	Peaxi162Scf00016g00623	1807697	1810260	-	770	promoter
peak_2975	HiC_scaffold_5	1811808	1812236	gene	Peaxi162Scf00016g00623	1807697	1810260	-	1548	promoter
peak_2985	HiC_scaffold_5	19077339	19077859	gene	Peaxi162Scf00056g00012	19069595	19072562	-	4777	promoter
peak_2991	HiC_scaffold_5	19567052	19567402	gene	Peaxi162Scf00397g00522	19564347	19566355	-	697	promoter
peak_3065	HiC_scaffold_5	3276423	3276702	gene	Peaxi162Scf00016g02037	3270845	3276322	-	101	promoter
peak_3084	HiC_scaffold_5	3616389	3616668	gene	Peaxi162Scf00016g02441	3599718	3613352	-	3037	promoter
peak_3106	HiC_scaffold_5	3790342	3790672	gene	Peaxi162Scf00016g02623	3786045	3789230	-	1112	promoter
peak_316	HiC_scaffold_1	124862802	124863298	gene	Peaxi162Scf00469g00034	124860876	124862561	-	241	promoter
peak_3173	HiC_scaffold_5	5310630	5310908	gene	Peaxi162Scf00299g00849	5307569	5310164	-	466	promoter
peak_3388	HiC_scaffold_6	108283726	108284209	gene	Peaxi162Scf00163g00910	108279144	108283551	-	175	promoter
peak_3389	HiC_scaffold_6	108284511	108284831	gene	Peaxi162Scf00163g00910	108279144	108283551	-	960	promoter
peak_3442	HiC_scaffold_6	126238	126685	gene	Peaxi162Scf00074g00140	120600	124392	-	1846	promoter
peak_3448	HiC_scaffold_6	128234491	128234749	gene	Peaxi162Scf00488g00093	128232202	128232795	-	1696	promoter
peak_346	HiC_scaffold_1	126755596	126755925	gene	Peaxi162Scf00007g02852	126745213	126753664	-	1932	promoter
peak_3469	HiC_scaffold_6	133499409	133499805	gene	Peaxi162Scf00374g00117	133496151	133498123	-	1286	promoter
peak_3482	HiC_scaffold_6	135244119	135244382	gene	Peaxi162Scf00042g02413	135237674	135243572	-	547	promoter
peak_3562	HiC_scaffold_6	28976857	28977713	gene	Peaxi162Scf00699g00326	28970884	28976717	-	140	promoter
peak_3572	HiC_scaffold_6	3077948	3078250	gene	Peaxi162Scf00714g00428	3072353	3074896	-	3052	promoter
peak_3587	HiC_scaffold_6	33422322	33422701	gene	Peaxi162Scf00327g00048	33418626	33420968	-	1354	promoter
peak_3612	HiC_scaffold_6	3694835	3695362	gene	Peaxi162Scf00620g00014	3690932	3693655	-	1180	promoter
peak_362	HiC_scaffold_1	128343384	128343686	gene	Peaxi162Scf00007g00828	128337986	128341567	-	1817	promoter
peak_3647	HiC_scaffold_6	47828532	47829008	gene	Peaxi162Scf00400g00512	47823714	47827010	-	1522	promoter
peak_3664	HiC_scaffold_6	54047993	54048245	gene	Peaxi162Scf00346g00417	54044831	54047931	-	62	promoter
peak_3670	HiC_scaffold_6	5607323	5607750	gene	Peaxi162Scf00084g00817	5599693	5606026	-	1297	promoter
peak_3721	HiC_scaffold_6	94571254	94571636	gene	Peaxi162Scf00477g00817	94561643	94569325	-	1929	promoter
peak_3727	HiC_scaffold_703	68415	68642	gene	Peaxi162Scf00003g04130	61762	63422	-	4993	promoter
peak_3788	HiC_scaffold_797	44172	44433	gene	Peaxi162Scf00673g00223	42158	44102	-	70	promoter
peak_3812	HiC_scaffold_7	109561675	109561908	gene	Peaxi162Scf00048g00096	109558127	109558421	-	3254	promoter
peak_389	HiC_scaffold_1	130096093	130096561	gene	Peaxi162Scf00776g00001	130091229	130093574	-	2519	promoter
peak_3915	HiC_scaffold_7	144561508	144561813	gene	Peaxi162Scf00797g00002	144560287	144560883	-	625	promoter
peak_398	HiC_scaffold_1	130820600	130820971	gene	Peaxi162Scf00285g00922	130815435	130819478	-	1122	promoter
peak_3985	HiC_scaffold_7	18871087	18871338	gene	Peaxi162Scf00092g00128	18867213	18869179	-	1908	promoter
peak_3995	HiC_scaffold_7	20072465	20072840	gene	Peaxi162Scf00092g00003	20070050	20072206	-	259	promoter
peak_4027	HiC_scaffold_7	22982245	22982688	gene	Peaxi162Scf00813g00005	22978639	22979552	-	2693	promoter
peak_4060	HiC_scaffold_7	3123164	3123374	gene	Peaxi162Scf00047g02451	3114001	3123109	-	55	promoter
peak_4089	HiC_scaffold_7	39771786	39772098	gene	Peaxi162Scf00058g00268	39766834	39770824	-	962	promoter
peak_4093	HiC_scaffold_7	4086108	4086297	gene	Peaxi162Scf00498g00122	4080007	4081333	-	4775	promoter
peak_4094	HiC_scaffold_7	40999504	40999883	gene	Peaxi162Scf00058g00139	40983080	40999417	-	87	promoter
peak_4102	HiC_scaffold_7	4466905	4467315	gene	Peaxi162Scf00944g00027	4461709	4464917	-	1988	promoter
peak_4164	HiC_scaffold_7	63233172	63233456	gene	Peaxi162Scf00384g00211	63230058	63232229	-	943	promoter
peak_427	HiC_scaffold_1	132899978	132900270	gene	Peaxi162Scf00069g00143	132888032	132895487	-	4491	promoter
peak_441	HiC_scaffold_1	133743210	133743563	gene	Peaxi162Scf00111g00149	133742314	133743143	-	67	promoter
peak_456	HiC_scaffold_1	134791833	134792362	gene	Peaxi162Scf00111g00319	134790877	134791343	-	490	promoter
peak_462	HiC_scaffold_1	135073632	135074721	gene	Peaxi162Scf00111g00013	135072523	135073625	-	7	promoter
peak_476	HiC_scaffold_1	136266238	136266475	gene	Peaxi162Scf00078g00710	136262754	136264190	-	2048	promoter
peak_480	HiC_scaffold_1	136795477	136795758	gene	Peaxi162Scf01221g00029	136791850	136795012	-	465	promoter
peak_483	HiC_scaffold_1	137064426	137064736	gene	Peaxi162Scf00684g00133	137060314	137062424	-	2002	promoter
peak_488	HiC_scaffold_1	137608485	137608799	gene	Peaxi162Scf00152g00132	137605445	137607784	-	701	promoter
peak_490	HiC_scaffold_1	137863077	137863659	gene	Peaxi162Scf00152g00412	137858816	137859958	-	3119	promoter
peak_513	HiC_scaffold_1	141925939	141926248	gene	Peaxi162Scf00045g00159	141914363	141923614	-	2325	promoter
peak_524	HiC_scaffold_1	143566027	143566365	gene	Peaxi162Scf00102g00931	143564390	143565991	-	36	promoter
peak_525	HiC_scaffold_1	143567325	143567954	gene	Peaxi162Scf00102g00931	143564390	143565991	-	1334	promoter
peak_529	HiC_scaffold_1	143860585	143860941	gene	Peaxi162Scf00102g01243	143837891	143856950	-	3635	promoter
peak_531	HiC_scaffold_1	143993123	143993425	gene	Peaxi162Scf00102g01436	143984017	143990499	-	2624	promoter
peak_532	HiC_scaffold_1	144042623	144043029	gene	Peaxi162Scf00102g01431	144035722	144041312	-	1311	promoter
peak_534	HiC_scaffold_1	144091530	144092008	gene	Peaxi162Scf00102g01519	144085796	144086567	-	4963	promoter
peak_55	HiC_scaffold_136	17860	18095	gene	Peaxi162Scf00088g00819	8715	17834	-	26	promoter
peak_650	HiC_scaffold_1	81509816	81510249	gene	Peaxi162Scf00103g01011	81506359	81508010	-	1806	promoter
peak_674	HiC_scaffold_1	93388482	93388888	gene	Peaxi162Scf00576g00123	93384636	93387208	-	1274	promoter
peak_692	HiC_scaffold_1	98767220	98767561	gene	Peaxi162Scf00167g00138	98764062	98765402	-	1818	promoter
peak_841	HiC_scaffold_2	135998601	135998852	gene	Peaxi162Scf00352g00212	135993971	135997976	-	625	promoter
peak_852	HiC_scaffold_2	140073083	140073427	gene	Peaxi162Scf00078g00195	140068940	140070472	-	2611	promoter
peak_872	HiC_scaffold_2	1516563	1516776	gene	Peaxi162Scf00207g00021	1505370	1513862	-	2701	promoter
peak_921	HiC_scaffold_2	166706175	166706573	gene	Peaxi162Scf01127g00030	166697224	166705500	-	675	promoter
peak_955	HiC_scaffold_2	172554155	172554389	gene	Peaxi162Scf00159g00068	172550607	172553574	-	581	promoter
peak_983	HiC_scaffold_2	176011463	176011857	gene	Peaxi162Scf00753g00338	176005946	176007194	-	4269	promoter
peak_1000	HiC_scaffold_2	177798499	177798732	gene	Peaxi162Scf00380g00315	177787638	177797379	-	1120	promoter
peak_1001	HiC_scaffold_2	177799240	177799534	gene	Peaxi162Scf00380g00315	177787638	177797379	-	1861	promoter
peak_1005	HiC_scaffold_2	177899254	177899577	gene	Peaxi162Scf00380g00219	177891455	177894731	-	4523	promoter
peak_1008	HiC_scaffold_2	178369842	178370880	gene	Peaxi162Scf00367g00737	178364118	178367016	-	2826	promoter
peak_103	HiC_scaffold_1793	54845	55155	gene	Peaxi162Scf00034g00115	43976	50992	-	3853	promoter
peak_1032	HiC_scaffold_2	180770954	180771346	gene	Peaxi162Scf00421g00027	180766153	180768231	-	2723	promoter
peak_1046	HiC_scaffold_2	182191242	182191948	gene	Peaxi162Scf00209g00515	182185305	182187315	-	3927	promoter
peak_1064	HiC_scaffold_2	183042132	183042488	gene	Peaxi162Scf00541g00633	183035083	183038899	-	3233	promoter
peak_1065	HiC_scaffold_2	183043967	183044384	gene	Peaxi162Scf00541g00633	183035083	183038899	-	5068	promoter
peak_1079	HiC_scaffold_2	184220537	184220827	gene	Peaxi162Scf00222g00424	184211619	184215751	-	4786	promoter
peak_1086	HiC_scaffold_2	184659072	184659570	gene	Peaxi162Scf00364g00029	184656412	184658691	-	381	promoter
peak_109	HiC_scaffold_1885	42027	42379	gene	Peaxi162Scf00086g01110	35672	37041	-	4986	promoter
peak_1096	HiC_scaffold_2	185570673	185571078	gene	Peaxi162Scf00175g00525	185566320	185569080	-	1593	promoter
peak_1100	HiC_scaffold_2	185938759	185938982	gene	Peaxi162Scf00175g00112	185934407	185935741	-	3018	promoter
peak_1101	HiC_scaffold_2	186067359	186067744	gene	Peaxi162Scf00175g01139	186059677	186061711	-	5648	promoter
peak_1108	HiC_scaffold_2	186965923	186966191	gene	Peaxi162Scf00188g00718	186962548	186964472	-	1451	promoter
peak_1111	HiC_scaffold_2	187698242	187698529	gene	Peaxi162Scf00128g00137	187687103	187693791	-	4451	promoter
peak_1112	HiC_scaffold_2	187699370	187699670	gene	Peaxi162Scf00128g00137	187687103	187693791	-	5579	promoter
peak_1123	HiC_scaffold_2	18891323	18891566	gene	Peaxi162Scf01172g00034	18874787	18891213	-	110	promoter
peak_1125	HiC_scaffold_2	189010908	189011180	gene	Peaxi162Scf00128g01417	189000891	189005855	-	5053	promoter
peak_1133	HiC_scaffold_2	189391820	189392021	gene	Peaxi162Scf00128g01758	189387975	189391783	-	37	promoter
peak_1134	HiC_scaffold_2	1911787	1912197	gene	Peaxi162Scf00013g00725	1901896	1907549	-	4238	promoter
peak_114	HiC_scaffold_192	33156	33407	gene	Peaxi162Scf01344g00018	19224	32379	-	777	promoter
peak_1141	HiC_scaffold_2	22073854	22074247	gene	Peaxi162Scf00337g00314	22062652	22069715	-	4139	promoter
peak_1143	HiC_scaffold_2	22231831	22232343	gene	Peaxi162Scf00337g00051	22228051	22228794	-	3037	promoter
peak_1156	HiC_scaffold_2	25916020	25916289	gene	Peaxi162Scf00983g00415	25912383	25915094	-	926	promoter
peak_1157	HiC_scaffold_2	2627084	2627381	gene	Peaxi162Scf00013g00031	2620197	2627019	-	65	promoter
peak_1181	HiC_scaffold_2	34623531	34623828	gene	Peaxi162Scf00717g00016	34614252	34622026	-	1505	promoter
peak_1191	HiC_scaffold_2	36345461	36345690	gene	Peaxi162Scf00978g00217	36336703	36345440	-	21	promoter
peak_1212	HiC_scaffold_2	42403294	42403838	gene	Peaxi162Scf00026g00144	42398735	42400780	-	2514	promoter
peak_1216	HiC_scaffold_2	42937830	42938106	gene	Peaxi162Scf00026g01922	42930596	42936023	-	1807	promoter
peak_1235	HiC_scaffold_2	48726494	48726771	gene	Peaxi162Scf00705g00316	48720748	48725581	-	913	promoter
peak_1236	HiC_scaffold_2	48727085	48727550	gene	Peaxi162Scf00705g00316	48720748	48725581	-	1504	promoter
peak_1238	HiC_scaffold_2	4942525	4942842	gene	Peaxi162Scf00618g00058	4936438	4937553	-	4972	promoter
peak_1246	HiC_scaffold_2	52518476	52518880	gene	Peaxi162Scf00713g00019	52511285	52517730	-	746	promoter
peak_1251	HiC_scaffold_2	53836371	53836817	gene	Peaxi162Scf00178g00039	53833429	53835530	-	841	promoter
peak_1253	HiC_scaffold_2	54059576	54059993	gene	Peaxi162Scf00178g00411	54052306	54057928	-	1648	promoter
peak_1260	HiC_scaffold_2	5629003	5629439	gene	Peaxi162Scf00040g00320	5620465	5626413	-	2590	promoter
peak_128	HiC_scaffold_1	101315331	101315824	gene	Peaxi162Scf00007g02859	101310529	101313459	-	1872	promoter
peak_1289	HiC_scaffold_2	6310318	6310865	gene	Peaxi162Scf00054g00234	6306560	6307462	-	2856	promoter
peak_1299	HiC_scaffold_2	71237011	71237295	gene	Peaxi162Scf00379g00092	71234599	71236563	-	448	promoter
peak_1300	HiC_scaffold_2	71770434	71770725	gene	Peaxi162Scf00379g00518	71761684	71769582	-	852	promoter
peak_1318	HiC_scaffold_2	93715467	93715720	gene	Peaxi162Scf01189g00009	93711882	93713295	-	2172	promoter
peak_1334	HiC_scaffold_3227	7754	8091	gene	Peaxi162Scf00201g00420	801	2317	-	5437	promoter
peak_136	HiC_scaffold_1	10265766	10266108	gene	Peaxi162Scf02748g00006	10258270	10262489	-	3277	promoter
peak_1366	HiC_scaffold_3975	39019	39516	gene	Peaxi162Scf00232g00083	32499	36080	-	2939	promoter
peak_1369	HiC_scaffold_3	100245700	100246055	gene	Peaxi162Scf00030g00132	100243989	100244921	-	779	promoter
peak_1374	HiC_scaffold_3	100682029	100682468	gene	Peaxi162Scf00030g00816	100675575	100681565	-	464	promoter
peak_1379	HiC_scaffold_3	101010270	101010733	gene	Peaxi162Scf00392g00317	101006976	101009334	-	936	promoter
peak_1381	HiC_scaffold_3	101194879	101195631	gene	Peaxi162Scf00392g00518	101189429	101193763	-	1116	promoter
peak_1385	HiC_scaffold_3	101763556	101764009	gene	Peaxi162Scf00041g00131	101757968	101761187	-	2369	promoter
peak_1392	HiC_scaffold_3	102801977	102802228	gene	Peaxi162Scf00041g00213	102797406	102800303	-	1674	promoter
peak_1402	HiC_scaffold_3	105055351	105055712	gene	Peaxi162Scf00267g01219	105046665	105052418	-	2933	promoter
peak_1419	HiC_scaffold_3	107815896	107816535	gene	Peaxi162Scf00079g02433	107804423	107810784	-	5112	promoter
peak_1422	HiC_scaffold_3	108119850	108120127	gene	Peaxi162Scf00599g00218	108106899	108119247	-	603	promoter
peak_1428	HiC_scaffold_3	108911650	108912024	gene	Peaxi162Scf00664g00033	108908378	108911279	-	371	promoter
peak_1437	HiC_scaffold_3	110288921	110289231	gene	Peaxi162Scf00263g01312	110285922	110287675	-	1246	promoter
peak_144	HiC_scaffold_1	103809979	103810279	gene	Peaxi162Scf00716g00032	103800931	103808671	-	1308	promoter
peak_1450	HiC_scaffold_3	111803041	111803398	gene	Peaxi162Scf00066g01932	111799902	111802400	-	641	promoter
peak_1454	HiC_scaffold_3	113335197	113335458	gene	Peaxi162Scf00066g00314	113330261	113335131	-	66	promoter
peak_1466	HiC_scaffold_3	116667724	116668064	gene	Peaxi162Scf00195g00009	116655081	116666907	-	817	promoter
peak_148	HiC_scaffold_1	104207811	104208358	gene	Peaxi162Scf00403g00063	104203274	104207169	-	642	promoter
peak_15	HiC_scaffold_1058	47686	47894	gene	Peaxi162Scf00001g00510	43955	44654	-	3032	promoter
peak_151	HiC_scaffold_1	104811439	104812039	gene	Peaxi162Scf00191g10112	104810655	104811269	-	170	promoter
peak_1523	HiC_scaffold_3	125734867	125735266	gene	Peaxi162Scf00418g00075	125720752	125734077	-	790	promoter
peak_1527	HiC_scaffold_3	125759913	125760342	gene	Peaxi162Scf00418g00735	125744485	125756569	-	3344	promoter
peak_153	HiC_scaffold_1	105611693	105612302	gene	Peaxi162Scf00474g00217	105603364	105606620	-	5073	promoter
peak_1530	HiC_scaffold_3	126561318	126561931	gene	Peaxi162Scf00366g00031	126558227	126559165	-	2153	promoter
peak_1540	HiC_scaffold_3	127434225	127434610	gene	Peaxi162Scf01327g00120	127429002	127431289	-	2936	promoter
peak_1548	HiC_scaffold_3	128224304	128224624	gene	Peaxi162Scf00394g00093	128221745	128224049	-	255	promoter
peak_156	HiC_scaffold_1	106232247	106232519	gene	Peaxi162Scf00393g00918	106223631	106231670	-	577	promoter
peak_1560	HiC_scaffold_3	130133973	130134474	gene	Peaxi162Scf00096g01846	130127653	130129407	-	4566	promoter
peak_1561	HiC_scaffold_3	130224654	130225573	gene	Peaxi162Scf00096g00187	130223668	130224396	-	258	promoter
peak_1567	HiC_scaffold_3	130755402	130756071	gene	Peaxi162Scf00302g01418	130750445	130752812	-	2590	promoter
peak_1575	HiC_scaffold_3	131156655	131157071	gene	Peaxi162Scf00264g00035	131151904	131154186	-	2469	promoter
peak_158	HiC_scaffold_1	106680391	106680805	gene	Peaxi162Scf00393g00032	106678303	106679673	-	718	promoter
peak_1581	HiC_scaffold_3	131676918	131677305	gene	Peaxi162Scf00549g00427	131675483	131676906	-	12	promoter
peak_1585	HiC_scaffold_3	131954145	131954440	gene	Peaxi162Scf00549g00223	131949748	131953228	-	917	promoter
peak_1596	HiC_scaffold_3	132437015	132437361	gene	Peaxi162Scf00450g00028	132434048	132435139	-	1876	promoter
peak_1597	HiC_scaffold_3	132453077	132453298	gene	Peaxi162Scf00450g00215	132450468	132451058	-	2019	promoter
peak_1607	HiC_scaffold_3	132976200	132976753	gene	Peaxi162Scf00916g00123	132969699	132970256	-	5944	promoter
peak_1634	HiC_scaffold_3	134965861	134966153	gene	Peaxi162Scf00020g02338	134960699	134964393	-	1468	promoter
peak_1636	HiC_scaffold_3	135042430	135042678	gene	Peaxi162Scf00166g00212	135033947	135036833	-	5597	promoter
peak_1660	HiC_scaffold_3	136848002	136848401	gene	Peaxi162Scf00129g01122	136840832	136845097	-	2905	promoter
peak_1686	HiC_scaffold_3	16928413	16928741	gene	Peaxi162Scf01081g00002	16925789	16926961	-	1452	promoter
peak_1702	HiC_scaffold_3	2533001	2533258	gene	Peaxi162Scf00141g00615	2528198	2531105	-	1896	promoter
peak_1703	HiC_scaffold_3	2570432	2570736	gene	Peaxi162Scf00141g00514	2558626	2565155	-	5277	promoter
peak_1715	HiC_scaffold_3	33735322	33735662	gene	Peaxi162Scf00419g00024	33733059	33735270	-	52	promoter
peak_1717	HiC_scaffold_3	33902520	33902767	gene	Peaxi162Scf00419g00016	33900900	33901871	-	649	promoter
peak_1725	HiC_scaffold_3	3572439	3572883	gene	Peaxi162Scf00975g10014	3568068	3571876	-	563	promoter
peak_1746	HiC_scaffold_3	45625041	45625648	gene	Peaxi162Scf00068g00019	45590740	45624076	-	965	promoter
peak_1757	HiC_scaffold_3	49135173	49135575	gene	Peaxi162Scf00412g00712	49127590	49131351	-	3822	promoter
peak_1825	HiC_scaffold_3	77242309	77242728	gene	Peaxi162Scf00438g00019	77231670	77237105	-	5204	promoter
peak_1841	HiC_scaffold_3	81350288	81350798	gene	Peaxi162Scf02754g10013	81338746	81349072	-	1216	promoter
peak_1851	HiC_scaffold_3	83980669	83981431	gene	Peaxi162Scf00280g01015	83975921	83977512	-	3157	promoter
peak_1853	HiC_scaffold_3	84417406	84417680	gene	Peaxi162Scf00280g00613	84412413	84416345	-	1061	promoter
peak_1870	HiC_scaffold_3	88384645	88384981	gene	Peaxi162Scf00503g00112	88383050	88384612	-	33	promoter
peak_1877	HiC_scaffold_3	89328726	89328966	gene	Peaxi162Scf00121g00224	89324016	89327636	-	1090	promoter
peak_1879	HiC_scaffold_3	89485849	89486125	gene	Peaxi162Scf00121g00018	89483037	89484909	-	940	promoter
peak_1880	HiC_scaffold_3	89604344	89605234	gene	Peaxi162Scf01087g00126	89598635	89600475	-	3869	promoter
peak_1916	HiC_scaffold_3	94395781	94396160	gene	Peaxi162Scf01174g00016	94390799	94395439	-	342	promoter
peak_1926	HiC_scaffold_3	95333754	95334362	gene	Peaxi162Scf01209g00012	95326444	95332050	-	1704	promoter
peak_1955	HiC_scaffold_3	98350348	98350757	gene	Peaxi162Scf00281g00094	98348536	98349398	-	950	promoter
peak_1966	HiC_scaffold_3	99920227	99920643	gene	Peaxi162Scf00030g01715	99910916	99915989	-	4238	promoter
peak_1970	HiC_scaffold_4068	21672	22102	gene	Peaxi162Scf00291g00082	19362	20453	-	1219	promoter
peak_1992	HiC_scaffold_4337	1757	2151	gene	Peaxi162Scf00393g00027	51	1685	-	72	promoter
peak_2004	HiC_scaffold_4476	26689	27133	gene	Peaxi162Scf00209g00020	20067	26447	-	242	promoter
peak_2048	HiC_scaffold_4	100480142	100480519	gene	Peaxi162Scf00516g00642	100475058	100478201	-	1941	promoter
peak_2057	HiC_scaffold_4	100839893	100840230	gene	Peaxi162Scf00516g00327	100832657	100839698	-	195	promoter
peak_2062	HiC_scaffold_4	101295940	101296145	gene	Peaxi162Scf00171g01120	101292022	101294921	-	1019	promoter
peak_2066	HiC_scaffold_4	101560814	101561168	gene	Peaxi162Scf00171g00086	101558019	101558528	-	2286	promoter
peak_2068	HiC_scaffold_4	102036067	102036331	gene	Peaxi162Scf00171g00031	102033436	102034461	-	1606	promoter
peak_2072	HiC_scaffold_4	102541494	102541779	gene	Peaxi162Scf00089g00129	102532241	102540776	-	718	promoter
peak_2076	HiC_scaffold_4	103447894	103448161	gene	Peaxi162Scf00089g01026	103440892	103444763	-	3131	promoter
peak_2083	HiC_scaffold_4	103883470	103883963	gene	Peaxi162Scf00089g00154	103881968	103882474	-	996	promoter
peak_2085	HiC_scaffold_4	103908999	103909524	gene	Peaxi162Scf00089g01520	103898280	103903890	-	5109	promoter
peak_2093	HiC_scaffold_4	104815818	104816142	gene	Peaxi162Scf00009g00521	104805100	104810494	-	5324	promoter
peak_2112	HiC_scaffold_4	106209317	106209605	gene	Peaxi162Scf00426g00009	106205323	106207615	-	1702	promoter
peak_2119	HiC_scaffold_4	106415664	106416286	gene	Peaxi162Scf00201g00235	106407850	106411882	-	3782	promoter
peak_2143	HiC_scaffold_4	107660117	107660564	gene	Peaxi162Scf00332g00746	107659169	107660051	-	66	promoter
peak_2144	HiC_scaffold_4	107660899	107661290	gene	Peaxi162Scf00332g00746	107659169	107660051	-	848	promoter
peak_2176	HiC_scaffold_4	108770941	108771329	gene	Peaxi162Scf00314g00530	108763102	108766574	-	4367	promoter
peak_2177	HiC_scaffold_4	108771887	108772184	gene	Peaxi162Scf00314g00530	108763102	108766574	-	5313	promoter
peak_219	HiC_scaffold_1	114520808	114521330	gene	Peaxi162Scf00046g00816	114513536	114515047	-	5761	promoter
peak_221	HiC_scaffold_1	114624311	114624783	gene	Peaxi162Scf00891g00127	114621630	114623462	-	849	promoter
peak_2210	HiC_scaffold_4	110161001	110161295	gene	Peaxi162Scf00015g00527	110157268	110159497	-	1504	promoter
peak_223	HiC_scaffold_1	114871411	114871870	gene	Peaxi162Scf00088g01715	114870277	114871354	-	57	promoter
peak_2238	HiC_scaffold_4	111978738	111979042	gene	Peaxi162Scf00038g02029	111970720	111977700	-	1038	promoter
peak_2261	HiC_scaffold_4	1843243	1843587	gene	Peaxi162Scf00247g00514	1836661	1842526	-	717	promoter
peak_227	HiC_scaffold_1	115309931	115310336	gene	Peaxi162Scf00088g01217	115300528	115308973	-	958	promoter
peak_2303	HiC_scaffold_4	36082211	36082578	gene	Peaxi162Scf00098g00610	36078312	36081675	-	536	promoter
peak_2305	HiC_scaffold_4	3622910	3623303	gene	Peaxi162Scf00105g01426	3618017	3622655	-	255	promoter
peak_231	HiC_scaffold_1	115535013	115535336	gene	Peaxi162Scf00088g01025	115531007	115534953	-	60	promoter
peak_2312	HiC_scaffold_4	39033982	39034215	gene	Peaxi162Scf00375g00616	39031007	39032580	-	1402	promoter
peak_2315	HiC_scaffold_4	39408457	39408876	gene	Peaxi162Scf00375g00035	39392604	39403679	-	4778	promoter
peak_2317	HiC_scaffold_4	39772823	39773372	gene	Peaxi162Scf00413g00613	39771573	39771892	-	931	promoter
peak_2321	HiC_scaffold_4	41096336	41096778	gene	Peaxi162Scf00180g00011	41083431	41093484	-	2852	promoter
peak_2325	HiC_scaffold_4	41790310	41790852	gene	Peaxi162Scf00325g00004	41787874	41788245	-	2065	promoter
peak_2333	HiC_scaffold_4	45700671	45700956	gene	Peaxi162Scf00033g01322	45693972	45700500	-	171	promoter
peak_234	HiC_scaffold_1	116148022	116148291	gene	Peaxi162Scf03709g00005	116138574	116142810	-	5212	promoter
peak_2342	HiC_scaffold_4	49232290	49232647	gene	Peaxi162Scf00051g00193	49223510	49232185	-	105	promoter
peak_235	HiC_scaffold_1	11617901	11618207	gene	Peaxi162Scf02201g00002	11614582	11617359	-	542	promoter
peak_2366	HiC_scaffold_4	54018962	54019391	gene	Peaxi162Scf00615g00064	54017701	54018672	-	290	promoter
peak_2370	HiC_scaffold_4	54818500	54818831	gene	Peaxi162Scf00185g00095	54812596	54818211	-	289	promoter
peak_2374	HiC_scaffold_4	55793629	55793929	gene	Peaxi162Scf00643g00021	55791965	55793553	-	76	promoter
peak_2394	HiC_scaffold_4	62215270	62215751	gene	Peaxi162Scf00655g00114	62206352	62211820	-	3450	promoter
peak_2406	HiC_scaffold_4	64440793	64441268	gene	Peaxi162Scf00349g00057	64438641	64440199	-	594	promoter
peak_2412	HiC_scaffold_4	66264027	66264367	gene	Peaxi162Scf00441g00057	66258449	66261936	-	2091	promoter
peak_2413	HiC_scaffold_4	66265205	66265437	gene	Peaxi162Scf00441g00057	66258449	66261936	-	3269	promoter
peak_2417	HiC_scaffold_4	67200024	67200240	gene	Peaxi162Scf00895g00034	67198315	67198725	-	1299	promoter
peak_2458	HiC_scaffold_4	73292039	73292843	gene	Peaxi162Scf00616g00630	73280646	73291722	-	317	promoter
peak_2459	HiC_scaffold_4	73294204	73294464	gene	Peaxi162Scf00616g00630	73280646	73291722	-	2482	promoter
peak_2462	HiC_scaffold_4	73634866	73635387	gene	Peaxi162Scf00389g00028	73631230	73634572	-	294	promoter
peak_2468	HiC_scaffold_4	74044638	74045046	gene	Peaxi162Scf00389g00623	74040954	74044198	-	440	promoter
peak_2477	HiC_scaffold_4	75380626	75380961	gene	Peaxi162Scf00115g01316	75376537	75380266	-	360	promoter
peak_2478	HiC_scaffold_4	75382725	75383074	gene	Peaxi162Scf00115g01316	75376537	75380266	-	2459	promoter
peak_2495	HiC_scaffold_4	76644982	76645226	gene	Peaxi162Scf00270g01010	76635533	76643865	-	1117	promoter
peak_2497	HiC_scaffold_4	77019393	77020437	gene	Peaxi162Scf00351g00221	77012793	77019330	-	63	promoter
peak_2513	HiC_scaffold_4	79470366	79470805	gene	Peaxi162Scf00072g00229	79465839	79469671	-	695	promoter
peak_2523	HiC_scaffold_4	80389429	80389770	gene	Peaxi162Scf00774g00129	80384626	80389211	-	218	promoter
peak_2534	HiC_scaffold_4	81247804	81248098	gene	Peaxi162Scf00540g00623	81243843	81246154	-	1650	promoter
peak_2549	HiC_scaffold_4	82872838	82873040	gene	Peaxi162Scf01133g00017	82867909	82870357	-	2481	promoter
peak_2553	HiC_scaffold_4	83356601	83357064	gene	Peaxi162Scf00517g00513	83347275	83354874	-	1727	promoter
peak_2554	HiC_scaffold_4	83405831	83406061	gene	Peaxi162Scf00517g00512	83398924	83401922	-	3909	promoter
peak_2562	HiC_scaffold_4	84354051	84354464	gene	Peaxi162Scf00608g00922	84344408	84353216	-	835	promoter
peak_2581	HiC_scaffold_4	86683163	86683546	gene	Peaxi162Scf00076g00422	86675284	86682843	-	320	promoter
peak_2587	HiC_scaffold_4	87862270	87862696	gene	Peaxi162Scf00463g00054	87855200	87857674	-	4596	promoter
peak_2596	HiC_scaffold_4	89137971	89138295	gene	Peaxi162Scf00285g00311	89130058	89132807	-	5164	promoter
peak_2603	HiC_scaffold_4	90034711	90035012	gene	Peaxi162Scf00650g00002	90026769	90028880	-	5831	promoter
peak_2611	HiC_scaffold_4	90835196	90835516	gene	Peaxi162Scf00130g00012	90832909	90834354	-	842	promoter
peak_2612	HiC_scaffold_4	90838625	90838960	gene	Peaxi162Scf00130g00012	90832909	90834354	-	4271	promoter
peak_2624	HiC_scaffold_4	92135871	92136234	gene	Peaxi162Scf00970g00162	92128804	92130924	-	4947	promoter
peak_2629	HiC_scaffold_4	92441862	92442221	gene	Peaxi162Scf00401g00117	92433402	92436489	-	5373	promoter
peak_2646	HiC_scaffold_4	93331325	93331645	gene	Peaxi162Scf00284g01042	93297980	93326141	-	5184	promoter
peak_2649	HiC_scaffold_4	93587069	93587504	gene	Peaxi162Scf00284g00076	93583609	93584925	-	2144	promoter
peak_2652	HiC_scaffold_4	93653603	93653966	gene	Peaxi162Scf00284g00619	93651936	93653538	-	65	promoter
peak_2653	HiC_scaffold_4	93656773	93657082	gene	Peaxi162Scf00284g00619	93651936	93653538	-	3235	promoter
peak_2655	HiC_scaffold_4	93893410	93893807	gene	Peaxi162Scf00284g00224	93885370	93888049	-	5361	promoter
peak_2661	HiC_scaffold_4	94177290	94177787	gene	Peaxi162Scf00464g00005	94176453	94177013	-	277	promoter
peak_2662	HiC_scaffold_4	94181051	94181427	gene	Peaxi162Scf00464g00005	94176453	94177013	-	4038	promoter
peak_2667	HiC_scaffold_4	94430284	94431122	gene	Peaxi162Scf01434g00002l	94424741	94425073	-	5211	promoter
peak_2673	HiC_scaffold_4	94842455	94842770	gene	Peaxi162Scf00073g02118	94817225	94839323	-	3132	promoter
peak_2676	HiC_scaffold_4	9488674	9488939	gene	Peaxi162Scf00075g00102	9484774	9485079	-	3595	promoter
peak_2686	HiC_scaffold_4	95596896	95597281	gene	Peaxi162Scf00271g00733	95589927	95596395	-	501	promoter
peak_269	HiC_scaffold_1	120202442	120202864	gene	Peaxi162Scf01124g00126	120190953	120199117	-	3325	promoter
peak_2693	HiC_scaffold_4	95748628	95748984	gene	Peaxi162Scf00241g00423	95744090	95745791	-	2837	promoter
peak_2695	HiC_scaffold_4	95886604	95887115	gene	Peaxi162Scf00241g00059	95883139	95883723	-	2881	promoter
peak_2700	HiC_scaffold_4	96125857	96126285	gene	Peaxi162Scf01372g00011	96120364	96122628	-	3229	promoter
peak_2702	HiC_scaffold_4	96276571	96277404	gene	Peaxi162Scf00192g00923	96268278	96273827	-	2744	promoter
peak_2705	HiC_scaffold_4	96405853	96406167	gene	Peaxi162Scf00192g00824	96394177	96405213	-	640	promoter
peak_2706	HiC_scaffold_4	96406659	96407173	gene	Peaxi162Scf00192g00824	96394177	96405213	-	1446	promoter
peak_2713	HiC_scaffold_4	96947679	96948600	gene	Peaxi162Scf00915g00027	96945080	96946791	-	888	promoter
peak_2724	HiC_scaffold_4	97970341	97970859	gene	Peaxi162Scf00444g00016	97965099	97965731	-	4610	promoter
peak_273	HiC_scaffold_1	120887054	120887520	gene	Peaxi162Scf00231g00813	120879264	120883994	-	3060	promoter
peak_2730	HiC_scaffold_4	98695009	98695662	gene	Peaxi162Scf00904g00003	98689555	98691566	-	3443	promoter
peak_2733	HiC_scaffold_4	98955407	98955737	gene	Peaxi162Scf00550g00548	98948911	98953431	-	1976	promoter
peak_2734	HiC_scaffold_4	98956375	98956747	gene	Peaxi162Scf00550g00548	98948911	98953431	-	2944	promoter
peak_2745	HiC_scaffold_4	99419399	99419648	gene	Peaxi162Scf00740g00423	99414697	99418557	-	842	promoter
peak_2748	HiC_scaffold_4	99551565	99551956	gene	Peaxi162Scf00740g00562	99544899	99550301	-	1264	promoter
peak_2760	HiC_scaffold_5050	24675	25282	gene	Peaxi162Scf00469g00626	14716	19422	-	5253	promoter
peak_2779	HiC_scaffold_5242	12703	13164	gene	Peaxi162Scf00527g00735	4784	8329	-	4374	promoter
peak_2788	HiC_scaffold_5451	2119	2501	gene	Peaxi162Scf00548g00028	664	2001	-	118	promoter
peak_2791	HiC_scaffold_5485	67774	68254	gene	Peaxi162Scf00750g00058	61599	62294	-	5480	promoter
peak_2816	HiC_scaffold_5846	143762	144112	gene	Peaxi162Scf00822g00053a	137535	140471	-	3291	promoter
peak_2820	HiC_scaffold_590	104038	104517	gene	Peaxi162Scf00057g00317	98116	102239	-	1799	promoter
peak_2827	HiC_scaffold_5940	19043	19363	gene	Peaxi162Scf00515g00017	9897	14407	-	4636	promoter
peak_286	HiC_scaffold_1	121823770	121824061	gene	Peaxi162Scf00560g00002	121820988	121821728	-	2042	promoter
peak_2861	HiC_scaffold_5	11076486	11077461	gene	Peaxi162Scf00037g01115	11072114	11075135	-	1351	promoter
peak_2881	HiC_scaffold_5	120178254	120178618	gene	Peaxi162Scf00635g00021	120172043	120174981	-	3273	promoter
peak_2889	HiC_scaffold_5	12661442	12661800	gene	Peaxi162Scf00434g00079	12658289	12660055	-	1387	promoter
peak_2894	HiC_scaffold_5	1278137	1278602	gene	Peaxi162Scf00016g00049	1272893	1278028	-	109	promoter
peak_2904	HiC_scaffold_5	129337619	129337934	gene	Peaxi162Scf00479g00093	129334873	129335229	-	2390	promoter
peak_2910	HiC_scaffold_5	129994398	129994708	gene	Peaxi162Scf00451g00325	129987577	129994111	-	287	promoter
peak_2913	HiC_scaffold_5	130227940	130228206	gene	Peaxi162Scf00451g00059	130225588	130227325	-	615	promoter
peak_2914	HiC_scaffold_5	13025095	13025456	gene	Peaxi162Scf00225g00310	13012003	13022458	-	2637	promoter
peak_2925	HiC_scaffold_5	131199699	131200087	gene	Peaxi162Scf00700g00141	131193819	131197348	-	2351	promoter
peak_2928	HiC_scaffold_5	13361140	13361439	gene	Peaxi162Scf00404g00007	13356430	13359696	-	1444	promoter
peak_2930	HiC_scaffold_5	13919509	13919756	gene	Peaxi162Scf00282g00338	13912422	13918286	-	1223	promoter
peak_2937	HiC_scaffold_5	14924392	14925007	gene	Peaxi162Scf00220g00110	14916488	14920735	-	3657	promoter
peak_2938	HiC_scaffold_5	14925243	14925889	gene	Peaxi162Scf00220g00110	14916488	14920735	-	4508	promoter
peak_2945	HiC_scaffold_5	1556768	1556983	gene	Peaxi162Scf00016g00355	1546907	1552705	-	4063	promoter
peak_2946	HiC_scaffold_5	15571080	15571498	gene	Peaxi162Scf00767g00520	15566251	15570379	-	701	promoter
peak_2961	HiC_scaffold_5	16654951	16655324	gene	Peaxi162Scf00786g00454	16648779	16652262	-	2689	promoter
peak_2965	HiC_scaffold_5	16878650	16878985	gene	Peaxi162Scf00843g00011	16875374	16878614	-	36	promoter
peak_2969	HiC_scaffold_5	17280929	17281216	gene	Peaxi162Scf01367g00003	17278327	17279544	-	1385	promoter
peak_2977	HiC_scaffold_5	18187051	18187387	gene	Peaxi162Scf00020g00718	18182536	18185201	-	1850	promoter
peak_2981	HiC_scaffold_5	1860762	1861300	gene	Peaxi162Scf00016g00625	1856695	1859476	-	1286	promoter
peak_2983	HiC_scaffold_5	18921778	18922032	gene	Peaxi162Scf00056g00031	18919394	18919819	-	1959	promoter
peak_2999	HiC_scaffold_5	20798201	20798795	gene	Peaxi162Scf00021g00117	20793601	20798037	-	164	promoter
peak_30	HiC_scaffold_112	35251	35782	gene	Peaxi162Scf01002g00121	14765	29447	-	5804	promoter
peak_3008	HiC_scaffold_5	21940011	21940640	gene	Peaxi162Scf00021g01411	21938762	21939926	-	85	promoter
peak_3010	HiC_scaffold_5	22277818	22278168	gene	Peaxi162Scf00013g03018	22271392	22276546	-	1272	promoter
peak_3020	HiC_scaffold_5	2373477	2373922	gene	Peaxi162Scf00016g01146	2369343	2371535	-	1942	promoter
peak_3022	HiC_scaffold_5	23958468	23958733	gene	Peaxi162Scf00377g00087	23957649	23958464	-	4	promoter
peak_3029	HiC_scaffold_5	25241848	25242714	gene	Peaxi162Scf00475g00519	25235847	25238932	-	2916	promoter
peak_304	HiC_scaffold_1	123016920	123017346	gene	Peaxi162Scf00391g00048	123012821	123014056	-	2864	promoter
peak_305	HiC_scaffold_1	123017912	123018326	gene	Peaxi162Scf00391g00048	123012821	123014056	-	3856	promoter
peak_3056	HiC_scaffold_5	31593073	31593360	gene	Peaxi162Scf00428g00073	31589537	31590485	-	2588	promoter
peak_3057	HiC_scaffold_5	31734911	31735163	gene	Peaxi162Scf00428g00618	31725209	31733901	-	1010	promoter
peak_3075	HiC_scaffold_5	34153887	34154269	gene	Peaxi162Scf01115g00111	34147728	34153477	-	410	promoter
peak_3076	HiC_scaffold_5	34219837	34220212	gene	Peaxi162Scf01115g00115	34216631	34218178	-	1659	promoter
peak_308	HiC_scaffold_1	123565103	123565588	gene	Peaxi162Scf00154g00123	123560725	123561702	-	3401	promoter
peak_3086	HiC_scaffold_5	36456997	36457228	gene	Peaxi162Scf00770g00042	36449656	36453653	-	3344	promoter
peak_3087	HiC_scaffold_5	36671802	36672360	gene	Peaxi162Scf00770g00028	36667838	36670716	-	1086	promoter
peak_310	HiC_scaffold_1	123924052	123924613	gene	Peaxi162Scf00154g00511	123913181	123921459	-	2593	promoter
peak_3114	HiC_scaffold_5	39034879	39035243	gene	Peaxi162Scf00001g00333	39027809	39030465	-	4414	promoter
peak_312	HiC_scaffold_1	124031504	124031828	gene	Peaxi162Scf00154g00620	124026142	124031242	-	262	promoter
peak_3133	HiC_scaffold_5	42575950	42576314	gene	Peaxi162Scf00067g00620	42566722	42570386	-	5564	promoter
peak_3134	HiC_scaffold_5	42609060	42609493	gene	Peaxi162Scf00067g00619	42604856	42608723	-	337	promoter
peak_314	HiC_scaffold_1	124652229	124652577	gene	Peaxi162Scf00411g00081	124649287	124651800	-	429	promoter
peak_3149	HiC_scaffold_5	45548965	45549263	gene	Peaxi162Scf00570g00069	45545771	45548140	-	825	promoter
peak_3155	HiC_scaffold_5	46285628	46285993	gene	Peaxi162Scf01607g00012	46284066	46284956	-	672	promoter
peak_3158	HiC_scaffold_5	47656002	47656473	gene	Peaxi162Scf01248g00004	47655064	47655615	-	387	promoter
peak_3165	HiC_scaffold_5	506671	506900	gene	Peaxi162Scf00362g00536	501169	504517	-	2154	promoter
peak_3168	HiC_scaffold_5	51246765	51247505	gene	Peaxi162Scf00049g02410	51239233	51241422	-	5343	promoter
peak_3195	HiC_scaffold_5	57686553	57687190	gene	Peaxi162Scf00043g00247	57673939	57682817	-	3736	promoter
peak_321	HiC_scaffold_1	125112497	125112844	gene	Peaxi162Scf00469g00136	125110452	125112278	-	219	promoter
peak_3226	HiC_scaffold_5	6874982	6875243	gene	Peaxi162Scf00011g00937	6869311	6871578	-	3404	promoter
peak_3242	HiC_scaffold_5	76911737	76912207	gene	Peaxi162Scf01553g00014	76910837	76911475	-	262	promoter
peak_327	HiC_scaffold_1	125490930	125491224	gene	Peaxi162Scf00845g00014	125485913	125489858	-	1072	promoter
peak_3272	HiC_scaffold_5	92487976	92488439	gene	Peaxi162Scf00259g00104	92482937	92487881	-	95	promoter
peak_3285	HiC_scaffold_5	9490636	9491154	gene	Peaxi162Scf01061g00003	9487713	9488333	-	2303	promoter
peak_3295	HiC_scaffold_5	9987408	9987691	gene	Peaxi162Scf00673g00001	9984481	9987090	-	318	promoter
peak_3315	HiC_scaffold_6298	18225	18550	gene	Peaxi162Scf00464g00121	12575	14108	-	4117	promoter
peak_3317	HiC_scaffold_6336	11985	12950	gene	Peaxi162Scf00739g00125	1722	11408	-	577	promoter
peak_332	HiC_scaffold_1	125998406	125998656	gene	Peaxi162Scf00040g03012	125993066	125996843	-	1563	promoter
peak_3338	HiC_scaffold_6576	79284	79866	gene	Peaxi162Scf01052g00322	66835	74052	-	5232	promoter
peak_3339	HiC_scaffold_657	18818	19205	gene	Peaxi162Scf01064g00027	18026	18814	-	4	promoter
peak_3344	HiC_scaffold_661	113944	114508	gene	Peaxi162Scf01365g00033	103112	108255	-	5689	promoter
peak_3368	HiC_scaffold_6919	41514	41805	gene	Peaxi162Scf01012g00235	37487	40759	-	755	promoter
peak_3369	HiC_scaffold_6919	42165	42791	gene	Peaxi162Scf01012g00235	37487	40759	-	1406	promoter
peak_3386	HiC_scaffold_6	105310010	105310229	gene	Peaxi162Scf00153g01324	105298817	105307752	-	2258	promoter
peak_340	HiC_scaffold_1	126542311	126542667	gene	Peaxi162Scf00132g00525	126539032	126541481	-	830	promoter
peak_3407	HiC_scaffold_6	11512509	11512817	gene	Peaxi162Scf00408g00846	11505781	11510293	-	2216	promoter
peak_3420	HiC_scaffold_6	120364268	120364668	gene	Peaxi162Scf00604g00026	120362488	120364254	-	14	promoter
peak_3459	HiC_scaffold_6	131244421	131245344	gene	Peaxi162Scf00014g00165	131242700	131244190	-	231	promoter
peak_3468	HiC_scaffold_6	132993232	132993497	gene	Peaxi162Scf01238g00222	132987942	132990894	-	2338	promoter
peak_3473	HiC_scaffold_6	134183644	134183912	gene	Peaxi162Scf00374g00729	134175803	134182699	-	945	promoter
peak_3480	HiC_scaffold_6	135230415	135230721	gene	Peaxi162Scf00042g02314	135224500	135226609	-	3806	promoter
peak_349	HiC_scaffold_1	127025205	127025572	gene	Peaxi162Scf00007g00252	127004883	127024777	-	428	promoter
peak_3502	HiC_scaffold_6	15431397	15431898	gene	Peaxi162Scf00157g00107	15427904	15429479	-	1918	promoter
peak_3504	HiC_scaffold_6	15749887	15750453	gene	Peaxi162Scf00157g01411	15746359	15748803	-	1084	promoter
peak_3515	HiC_scaffold_6	18310762	18311041	gene	Peaxi162Scf00288g00108	18289081	18307919	-	2843	promoter
peak_3516	HiC_scaffold_6	18313683	18314238	gene	Peaxi162Scf00288g00108	18289081	18307919	-	5764	promoter
peak_3522	HiC_scaffold_6	19640704	19641107	gene	Peaxi162Scf00288g00018	19634710	19636994	-	3710	promoter
peak_3527	HiC_scaffold_6	22045655	22045915	gene	Peaxi162Scf00523g00111	22034329	22042772	-	2883	promoter
peak_3529	HiC_scaffold_6	22062549	22063217	gene	Peaxi162Scf00523g00026	22056126	22062431	-	118	promoter
peak_3536	HiC_scaffold_6	23595087	23595447	gene	Peaxi162Scf00105g00103	23587297	23593598	-	1489	promoter
peak_3547	HiC_scaffold_6	26351169	26351584	gene	Peaxi162Scf00341g00823	26344805	26350516	-	653	promoter
peak_3567	HiC_scaffold_6	29632575	29632839	gene	Peaxi162Scf00840g00114	29625391	29631657	-	918	promoter
peak_357	HiC_scaffold_1	127846614	127847385	gene	Peaxi162Scf00007g01415	127844737	127846523	-	91	promoter
peak_3571	HiC_scaffold_6	30774807	30775450	gene	Peaxi162Scf00136g00045	30769300	30771739	-	3068	promoter
peak_3577	HiC_scaffold_6	31853633	31854483	gene	Peaxi162Scf00158g00071	31847048	31848147	-	5486	promoter
peak_3578	HiC_scaffold_6	3188179	3188390	gene	Peaxi162Scf00714g00621	3183315	3188000	-	179	promoter
peak_3579	HiC_scaffold_6	3189780	3190207	gene	Peaxi162Scf00714g00621	3183315	3188000	-	1780	promoter
peak_3581	HiC_scaffold_6	3207393	3207749	gene	Peaxi162Scf00714g00620	3204558	3205635	-	1758	promoter
peak_3584	HiC_scaffold_6	32636160	32636687	gene	Peaxi162Scf00327g00121	32634700	32636043	-	117	promoter
peak_3586	HiC_scaffold_6	3286062	3286510	gene	Peaxi162Scf00714g00617	3277714	3280723	-	5339	promoter
peak_3606	HiC_scaffold_6	35847924	35848494	gene	Peaxi162Scf00101g00121	35846609	35847862	-	62	promoter
peak_3611	HiC_scaffold_6	3664755	3665414	gene	Peaxi162Scf00620g00235	3655338	3661264	-	3491	promoter
peak_3620	HiC_scaffold_6	3938271	3938806	gene	Peaxi162Scf00271g00128	3933894	3935439	-	2832	promoter
peak_3621	HiC_scaffold_6	3940317	3940835	gene	Peaxi162Scf00271g00128	3933894	3935439	-	4878	promoter
peak_3628	HiC_scaffold_6	41218724	41219092	gene	Peaxi162Scf00136g00222	41216869	41217297	-	1427	promoter
peak_3634	HiC_scaffold_6	44304688	44305118	gene	Peaxi162Scf00116g00043	44294080	44304637	-	51	promoter
peak_3643	HiC_scaffold_6	45354126	45354520	gene	Peaxi162Scf00632g00311	45351568	45353462	-	664	promoter
peak_3654	HiC_scaffold_6	50858	51374	gene	Peaxi162Scf00074g00005	47674	48870	-	1988	promoter
peak_3669	HiC_scaffold_6	55637750	55638133	gene	Peaxi162Scf00672g00047	55633795	55637685	-	65	promoter
peak_3676	HiC_scaffold_6	60538349	60538780	gene	Peaxi162Scf00028g00075	60537210	60537717	-	632	promoter
peak_368	HiC_scaffold_1	128571651	128572058	gene	Peaxi162Scf00007g00625b	128566578	128567876	-	3775	promoter
peak_3683	HiC_scaffold_6	69446854	69447189	gene	Peaxi162Scf00219g00123	69444641	69445108	-	1746	promoter
peak_369	HiC_scaffold_1	128694935	128695261	gene	Peaxi162Scf00007g00315	128691524	128694276	-	659	promoter
peak_3704	HiC_scaffold_6	81626072	81626354	gene	Peaxi162Scf00471g00053	81623204	81623973	-	2099	promoter
peak_3709	HiC_scaffold_6	87093917	87094315	gene	Peaxi162Scf00035g00513	87087235	87091680	-	2237	promoter
peak_3741	HiC_scaffold_722	62818	63350	gene	Peaxi162Scf00002g00816	58360	61047	-	1771	promoter
peak_3759	HiC_scaffold_756	3365	4158	gene	Peaxi162Scf00620g00828	2296	3348	-	17	promoter
peak_3771	HiC_scaffold_7783	11095	11457	gene	Peaxi162Scf01447g00016	7814	9620	-	1475	promoter
peak_3776	HiC_scaffold_782	16160	16672	gene	Peaxi162Scf00743g00025	1081	15564	-	596	promoter
peak_3844	HiC_scaffold_7	119096440	119096949	gene	Peaxi162Scf00805g00517	119095449	119095954	-	486	promoter
peak_3853	HiC_scaffold_7	122210986	122211616	gene	Peaxi162Scf00422g00012	122209570	122210682	-	304	promoter
peak_3855	HiC_scaffold_7	122496603	122496930	gene	Peaxi162Scf00422g00412	122489404	122493606	-	2997	promoter
peak_3857	HiC_scaffold_7	123172410	123173359	gene	Peaxi162Scf00183g00923	123166478	123169517	-	2893	promoter
peak_3858	HiC_scaffold_7	123794700	123795244	gene	Peaxi162Scf00204g01615	123787606	123791847	-	2853	promoter
peak_3861	HiC_scaffold_7	124777502	124777824	gene	Peaxi162Scf00204g00079	124765782	124776419	-	1083	promoter
peak_3874	HiC_scaffold_7	130821186	130821681	gene	Peaxi162Scf01256g00017	130814266	130815880	-	5306	promoter
peak_3901	HiC_scaffold_7	142875998	142876582	gene	Peaxi162Scf00023g00289	142875039	142875939	-	59	promoter
peak_3907	HiC_scaffold_7	143423171	143423653	gene	Peaxi162Scf00518g00317	143418057	143421853	-	1318	promoter
peak_3918	HiC_scaffold_7	144780045	144780492	gene	Peaxi162Scf00117g00314	144777544	144779359	-	686	promoter
peak_3926	HiC_scaffold_7	147330072	147330527	gene	Peaxi162Scf00062g01420	147324763	147327701	-	2371	promoter
peak_3938	HiC_scaffold_7	151789968	151790261	gene	Peaxi162Scf00817g00217	151781627	151788110	-	1858	promoter
peak_3946	HiC_scaffold_7	153645919	153646302	gene	Peaxi162Scf00876g00316	153641844	153643883	-	2036	promoter
peak_3960	HiC_scaffold_7	156171856	156172075	gene	Peaxi162Scf00160g00837	156147270	156170669	-	1187	promoter
peak_397	HiC_scaffold_1	130738941	130739848	gene	Peaxi162Scf00285g00819	130734331	130737418	-	1523	promoter
peak_3988	HiC_scaffold_7	18917402	18917906	gene	Peaxi162Scf00092g01211	18912016	18915511	-	1891	promoter
peak_399	HiC_scaffold_1	130884311	130884619	gene	Peaxi162Scf00285g00945	130875488	130883002	-	1309	promoter
peak_3993	HiC_scaffold_7	19962327	19962719	gene	Peaxi162Scf00092g00115	19954170	19957962	-	4365	promoter
peak_4013	HiC_scaffold_7	21419418	21419800	gene	Peaxi162Scf00316g00027	21408505	21416175	-	3243	promoter
peak_4024	HiC_scaffold_7	22825201	22825569	gene	Peaxi162Scf01416g00119	22823840	22825173	-	28	promoter
peak_4029	HiC_scaffold_7	23084510	23084875	gene	Peaxi162Scf00813g00016	23078711	23083145	-	1365	promoter
peak_4034	HiC_scaffold_7	24813541	24813832	gene	Peaxi162Scf00024g01711	24811676	24812876	-	665	promoter
peak_4049	HiC_scaffold_7	28323862	28324244	gene	Peaxi162Scf00392g00732	28312511	28323529	-	333	promoter
peak_4050	HiC_scaffold_7	28522112	28522623	gene	Peaxi162Scf00602g00110	28519301	28519605	-	2507	promoter
peak_4053	HiC_scaffold_7	29876285	29876618	gene	Peaxi162Scf00033g03018	29873019	29875292	-	993	promoter
peak_4058	HiC_scaffold_7	31014107	31014348	gene	Peaxi162Scf00125g01319	31009723	31012341	-	1766	promoter
peak_4075	HiC_scaffold_7	36457863	36458210	gene	Peaxi162Scf00936g00034	36452839	36453780	-	4083	promoter
peak_408	HiC_scaffold_1	131479292	131479620	gene	Peaxi162Scf00235g00317	131473985	131478133	-	1159	promoter
peak_4098	HiC_scaffold_7	43555085	43555409	gene	Peaxi162Scf00184g00033	43547009	43552442	-	2643	promoter
peak_410	HiC_scaffold_1	131542958	131543350	gene	Peaxi162Scf00964g00022	131539534	131542713	-	245	promoter
peak_4123	HiC_scaffold_7	52386047	52386366	gene	Peaxi162Scf00006g00811	52380080	52382855	-	3192	promoter
peak_4129	HiC_scaffold_7	53266782	53267298	gene	Peaxi162Scf01165g00015	53261010	53264029	-	2753	promoter
peak_4174	HiC_scaffold_7	6863429	6863660	gene	Peaxi162Scf02135g00021	6860246	6863244	-	185	promoter
peak_4179	HiC_scaffold_7	69883183	69883591	gene	Peaxi162Scf00372g00096	69878643	69881133	-	2050	promoter
peak_4189	HiC_scaffold_7	7367273	7367642	gene	Peaxi162Scf00062g00421	7363287	7366699	-	574	promoter
peak_4199	HiC_scaffold_7	78958911	78959246	gene	Peaxi162Scf00122g00032	78957723	78958844	-	67	promoter
peak_4213	HiC_scaffold_7	8594728	8595079	gene	Peaxi162Scf00297g00816	8587736	8588965	-	5763	promoter
peak_4214	HiC_scaffold_7	86162990	86163820	gene	Peaxi162Scf00356g00031	86158670	86159500	-	3490	promoter
peak_4217	HiC_scaffold_7	8722853	8723248	gene	Peaxi162Scf00297g00107	8717672	8721402	-	1451	promoter
peak_4228	HiC_scaffold_7	93989007	93989520	gene	Peaxi162Scf00667g00615	93978955	93987764	-	1243	promoter
peak_4229	HiC_scaffold_7	94971364	94972224	gene	Peaxi162Scf00884g00023	94963172	94965887	-	5477	promoter
peak_4237	HiC_scaffold_803	7982	8401	gene	Peaxi162Scf00175g00062	2238	3191	-	4791	promoter
peak_4244	HiC_scaffold_850	60182	60746	gene	Peaxi162Scf00548g00221	57970	59428	-	754	promoter
peak_4246	HiC_scaffold_852	119954	120319	gene	Peaxi162Scf00042g02519	116697	117857	-	2097	promoter
peak_4247	HiC_scaffold_852	120505	121033	gene	Peaxi162Scf00042g02519	116697	117857	-	2648	promoter
peak_4268	HiC_scaffold_954	2861	3440	gene	Peaxi162Scf00020g01714	1	2358	-	503	promoter
peak_435	HiC_scaffold_1	133386997	133387830	gene	Peaxi162Scf00069g00202	133381004	133382260	-	4737	promoter
peak_438	HiC_scaffold_1	13366992	13367337	gene	Peaxi162Scf00019g00128	13363057	13365343	-	1649	promoter
peak_439	HiC_scaffold_1	133681325	133681784	gene	Peaxi162Scf00069g02248	133678802	133679677	-	1648	promoter
peak_452	HiC_scaffold_1	134576607	134576926	gene	Peaxi162Scf00111g00062	134571863	134573341	-	3266	promoter
peak_453	HiC_scaffold_1	134664617	134664993	gene	Peaxi162Scf00111g00046	134659201	134659749	-	4868	promoter
peak_460	HiC_scaffold_1	135028514	135028743	gene	Peaxi162Scf00111g00117	135022106	135026263	-	2251	promoter
peak_479	HiC_scaffold_1	136781024	136781810	gene	Peaxi162Scf01221g00039	136775849	136777000	-	4024	promoter
peak_486	HiC_scaffold_1	137482335	137482653	gene	Peaxi162Scf00684g00566	137480433	137482280	-	55	promoter
peak_497	HiC_scaffold_1	138873557	138873987	gene	Peaxi162Scf00152g01634	138859920	138871308	-	2249	promoter
peak_499	HiC_scaffold_1	139070653	139070998	gene	Peaxi162Scf00071g00212	139066959	139070443	-	210	promoter
peak_510	HiC_scaffold_1	140746264	140746594	gene	Peaxi162Scf01211g00137	140738531	140741928	-	4336	promoter
peak_515	HiC_scaffold_1	142235385	142235907	gene	Peaxi162Scf00045g01120	142232467	142235125	-	260	promoter
peak_516	HiC_scaffold_1	142258776	142259337	gene	Peaxi162Scf00045g01114	142252497	142253267	-	5509	promoter
peak_522	HiC_scaffold_1	142920455	142921065	gene	Peaxi162Scf00045g00226	142908586	142918519	-	1936	promoter
peak_535	HiC_scaffold_1	144191591	144191902	gene	Peaxi162Scf00102g00169	144190820	144191323	-	268	promoter
peak_542	HiC_scaffold_1	14794187	14794559	gene	Peaxi162Scf00629g00321	14788913	14793507	-	680	promoter
peak_552	HiC_scaffold_1	19445582	19445778	gene	Peaxi162Scf00881g00239	19436079	19440034	-	5548	promoter
peak_563	HiC_scaffold_1	22365022	22365301	gene	Peaxi162Scf00956g00016	22361443	22363500	-	1522	promoter
peak_569	HiC_scaffold_1	23542392	23542883	gene	Peaxi162Scf00395g00317	23537862	23541929	-	463	promoter
peak_574	HiC_scaffold_1	2537963	2538247	gene	Peaxi162Scf00294g00813	2526419	2536889	-	1074	promoter
peak_575	HiC_scaffold_1	2541025	2541405	gene	Peaxi162Scf00294g00813	2526419	2536889	-	4136	promoter
peak_610	HiC_scaffold_1	6182009	6182435	gene	Peaxi162Scf00008g03526	6178271	6181212	-	797	promoter
peak_611	HiC_scaffold_1	6183152	6183378	gene	Peaxi162Scf00008g03526	6178271	6181212	-	1940	promoter
peak_623	HiC_scaffold_1	67118558	67118984	gene	Peaxi162Scf00087g00222	67114480	67116878	-	1680	promoter
peak_624	HiC_scaffold_1	67309199	67309695	gene	Peaxi162Scf00087g02228	67305831	67307777	-	1422	promoter
peak_628	HiC_scaffold_1	68825506	68825943	gene	Peaxi162Scf00888g00511	68822735	68825260	-	246	promoter
peak_633	HiC_scaffold_1	72568753	72569185	gene	Peaxi162Scf00218g00029	72564458	72567476	-	1277	promoter
peak_644	HiC_scaffold_1	79514830	79515126	gene	Peaxi162Scf00350g00013	79510221	79511481	-	3349	promoter
peak_655	HiC_scaffold_1	84903061	84903565	gene	Peaxi162Scf00525g00021	84901793	84902977	-	84	promoter
peak_656	HiC_scaffold_1	85056627	85056891	gene	Peaxi162Scf00525g00110	85050330	85055481	-	1146	promoter
peak_657	HiC_scaffold_1	85666308	85666536	gene	Peaxi162Scf00353g00023	85662712	85663512	-	2796	promoter
peak_689	HiC_scaffold_1	98327990	98328683	gene	Peaxi162Scf00167g00083	98326668	98327252	-	738	promoter
peak_693	HiC_scaffold_1	99310559	99310977	gene	Peaxi162Scf00045g02525	99303393	99310020	-	539	promoter
peak_725	HiC_scaffold_227	22202	22576	gene	Peaxi162Scf00469g00087	15706	17400	-	4802	promoter
peak_750	HiC_scaffold_2527	15232	15517	gene	Peaxi162Scf00165g00118	14374	14775	-	457	promoter
peak_76	HiC_scaffold_1614	53647	54017	gene	Peaxi162Scf00014g00715	47274	48283	-	5364	promoter
peak_782	HiC_scaffold_2918	18607	18945	gene	Peaxi162Scf00192g00830	14997	18209	-	398	promoter
peak_783	HiC_scaffold_2919	8069	8545	gene	Peaxi162Scf00192g00085	4402	5615	-	2454	promoter
peak_839	HiC_scaffold_2	135581019	135581658	gene	Peaxi162Scf00352g00711	135570684	135578155	-	2864	promoter
peak_840	HiC_scaffold_2	135944920	135945132	gene	Peaxi162Scf00352g00039	135941627	135943036	-	1884	promoter
peak_844	HiC_scaffold_2	137047967	137048284	gene	Peaxi162Scf00063g00115	137044362	137047309	-	658	promoter
peak_867	HiC_scaffold_2	147169075	147169385	gene	Peaxi162Scf00191g00312	147162573	147167643	-	1432	promoter
peak_869	HiC_scaffold_2	147409351	147409638	gene	Peaxi162Scf00191g00114	147401501	147408165	-	1186	promoter
peak_873	HiC_scaffold_2	152397	152731	gene	Peaxi162Scf00207g01427	147285	148267	-	4130	promoter
peak_879	HiC_scaffold_2	156062444	156062817	gene	Peaxi162Scf00244g01216	156053937	156061829	-	615	promoter
peak_882	HiC_scaffold_2	156436648	156436943	gene	Peaxi162Scf00173g01010	156431910	156434755	-	1893	promoter
peak_89	HiC_scaffold_1680	27234	27824	gene	Peaxi162Scf00007g01020	20484	24753	-	2481	promoter
peak_895	HiC_scaffold_2	160216632	160216990	gene	Peaxi162Scf00589g00323	160212353	160214644	-	1988	promoter
peak_898	HiC_scaffold_2	160704992	160705481	gene	Peaxi162Scf00012g00231	160700629	160701825	-	3167	promoter
peak_899	HiC_scaffold_2	160706631	160706921	gene	Peaxi162Scf00012g00231	160700629	160701825	-	4806	promoter
peak_906	HiC_scaffold_2	163398972	163399352	gene	Peaxi162Scf00025g00283	163397006	163398163	-	809	promoter
peak_907	HiC_scaffold_2	163403088	163403607	gene	Peaxi162Scf00025g00283	163397006	163398163	-	4925	promoter
peak_924	HiC_scaffold_2	167150611	167151232	gene	Peaxi162Scf01168g00016	167142161	167148833	-	1778	promoter
peak_928	HiC_scaffold_2	167977271	167977515	gene	Peaxi162Scf00835g00112	167968033	167972336	-	4935	promoter
peak_930	HiC_scaffold_2	168923067	168923343	gene	Peaxi162Scf00034g00821	168914588	168919479	-	3588	promoter
peak_943	HiC_scaffold_2	171516968	171517328	gene	Peaxi162Scf00376g00130	171509658	171513612	-	3356	promoter
peak_948	HiC_scaffold_2	171833990	171834383	gene	Peaxi162Scf00159g01645	171831976	171833852	-	138	promoter
peak_951	HiC_scaffold_2	171974339	171974667	gene	Peaxi162Scf00159g00143	171971538	171973522	-	817	promoter
peak_952	HiC_scaffold_2	171975078	171975604	gene	Peaxi162Scf00159g00143	171971538	171973522	-	1556	promoter
peak_959	HiC_scaffold_2	172746887	172747324	gene	Peaxi162Scf00159g00044	172746316	172746872	-	15	promoter
peak_970	HiC_scaffold_2	174298485	174298841	gene	Peaxi162Scf00205g01423	174291924	174294956	-	3529	promoter
peak_977	HiC_scaffold_2	17535971	17536287	gene	Peaxi162Scf00135g01012	17527674	17531533	-	4438	promoter
peak_996	HiC_scaffold_2	17731292	17731506	gene	Peaxi162Scf00135g00123	17729564	17730088	-	1204	promoter
peak_2300	HiC_scaffold_4	34985557	34985928	gene	Peaxi162Scf00091g00617	34983312	34985340	+	217	terminator
peak_1602	HiC_scaffold_3	132736135	132736554	gene	Peaxi162Scf00450g00621	132729380	132733705	+	2430	terminator
peak_1676	HiC_scaffold_3	160646	160948	gene	Peaxi162Scf00732g00135	154997	158485	+	2161	terminator
peak_2005	HiC_scaffold_4478	13765	14030	gene	Peaxi162Scf00209g00022	9965	11935	+	1830	terminator
peak_2046	HiC_scaffold_4	100462115	100462459	gene	Peaxi162Scf00516g00672	100450009	100460076	+	2039	terminator
peak_2092	HiC_scaffold_4	104478670	104479049	gene	Peaxi162Scf00009g00113	104459967	104476882	+	1788	terminator
peak_2154	HiC_scaffold_4	108007562	108007869	gene	Peaxi162Scf00332g00332	108003446	108005794	+	1768	terminator
peak_2167	HiC_scaffold_4	108348510	108348982	gene	Peaxi162Scf00553g00521	108345556	108347679	+	831	terminator
peak_2181	HiC_scaffold_4	108908412	108909279	gene	Peaxi162Scf00314g00429	108906508	108907938	+	474	terminator
peak_2214	HiC_scaffold_4	110280260	110280700	gene	Peaxi162Scf00015g00042	110278549	110278870	+	1390	terminator
peak_2216	HiC_scaffold_4	110422948	110423266	gene	Peaxi162Scf00015g00238	110418642	110421316	+	1632	terminator
peak_2461	HiC_scaffold_4	73626730	73627312	gene	Peaxi162Scf00389g00029	73622358	73623578	+	3152	terminator
peak_2541	HiC_scaffold_4	81878104	81878527	gene	Peaxi162Scf00390g00825	81875767	81877461	+	643	terminator
peak_2669	HiC_scaffold_4	94650216	94650656	gene	Peaxi162Scf00073g02342	94647080	94650113	+	103	terminator
peak_2670	HiC_scaffold_4	94682904	94683174	gene	Peaxi162Scf00073g02225	94680150	94682467	+	437	terminator
peak_2867	HiC_scaffold_5	1140557	1140884	gene	Peaxi162Scf00362g01119	1138835	1139092	+	1465	terminator
peak_2926	HiC_scaffold_5	13193778	13194192	gene	Peaxi162Scf00225g00017	13192303	13193550	+	228	terminator
peak_2976	HiC_scaffold_5	18173243	18173797	gene	Peaxi162Scf00020g00076	18171338	18172918	+	325	terminator
peak_3301	HiC_scaffold_6137	19234	19660	gene	Peaxi162Scf00673g00319	16532	19040	+	194	terminator
peak_3932	HiC_scaffold_7	150836118	150836448	gene	Peaxi162Scf00652g00018	150831999	150835694	+	424	terminator
peak_461	HiC_scaffold_1	135066195	135066864	gene	Peaxi162Scf00111g00009	135064758	135065138	+	1057	terminator
peak_502	HiC_scaffold_1	139169454	139169786	gene	Peaxi162Scf00071g00049	139168024	139168367	+	1087	terminator
peak_537	HiC_scaffold_1	144297252	144297658	gene	Peaxi162Scf00102g01717	144295847	144297134	+	118	terminator
peak_732	HiC_scaffold_235	17663	18308	gene	Peaxi162Scf00364g00023	13136	17267	+	396	terminator
peak_745	HiC_scaffold_2516	188277	188643	gene	Peaxi162Scf00287g00115	186188	187704	+	573	terminator
peak_853	HiC_scaffold_2	141308821	141309249	gene	Peaxi162Scf00124g01711	141306092	141306940	+	1881	terminator
peak_892	HiC_scaffold_2	158577074	158577314	gene	Peaxi162Scf00725g00522	158560178	158575766	+	1308	terminator
peak_1025	HiC_scaffold_2	179925051	179925377	gene	Peaxi162Scf00338g00228	179918810	179923911	+	1140	terminator
peak_1040	HiC_scaffold_2	181661687	181662011	gene	Peaxi162Scf00828g00032	181659417	181661252	+	435	terminator
peak_1057	HiC_scaffold_2	182843487	182844204	gene	Peaxi162Scf00503g00426	182831338	182843096	+	391	terminator
peak_1088	HiC_scaffold_2	184978362	184978779	gene	Peaxi162Scf00314g00228	184968366	184975748	+	2614	terminator
peak_1129	HiC_scaffold_2	189136693	189137018	gene	Peaxi162Scf00128g01527	189131524	189134402	+	2291	terminator
peak_1138	HiC_scaffold_2	2128675	2129037	gene	Peaxi162Scf00013g00537	2124034	2125949	+	2726	terminator
peak_1298	HiC_scaffold_2	71096386	71097004	gene	Peaxi162Scf01163g00021	71094397	71095236	+	1150	terminator
peak_137	HiC_scaffold_1	102665158	102665431	gene	Peaxi162Scf00423g00724	102649501	102662815	+	2343	terminator
peak_1404	HiC_scaffold_3	105108333	105108728	gene	Peaxi162Scf00267g01221	105104937	105107044	+	1289	terminator
peak_141	HiC_scaffold_1	103359797	103360073	gene	Peaxi162Scf00959g00213	103354678	103359036	+	761	terminator
peak_1412	HiC_scaffold_3	106150	106439	gene	Peaxi162Scf00732g10014	104260	105228	+	922	terminator
peak_1417	HiC_scaffold_3	106995958	106996512	gene	Peaxi162Scf00360g00029	106992823	106995556	+	402	terminator
peak_1505	HiC_scaffold_3	123770786	123771187	gene	Peaxi162Scf00083g00053	123761488	123767314	+	3472	terminator
peak_1542	HiC_scaffold_3	127490994	127491352	gene	Peaxi162Scf01327g00135	127478826	127488748	+	2246	terminator
peak_1582	HiC_scaffold_3	131912773	131913243	gene	Peaxi162Scf00549g00222	131910145	131911792	+	981	terminator
peak_1604	HiC_scaffold_3	132770142	132770702	gene	Peaxi162Scf00450g00733	132768308	132769461	+	681	terminator
peak_1626	HiC_scaffold_3	134430706	134431138	gene	Peaxi162Scf01056g00029	134425943	134428475	+	2231	terminator
peak_1659	HiC_scaffold_3	136684283	136684821	gene	Peaxi162Scf00129g00092	136681784	136682935	+	1348	terminator
peak_1675	HiC_scaffold_3	158520	158866	gene	Peaxi162Scf00732g00135	154997	158485	+	35	terminator
peak_1700	HiC_scaffold_3	242991	243754	gene	Peaxi162Scf00732g10028	239862	242947	+	44	terminator
peak_1739	HiC_scaffold_3	44017897	44018427	gene	Peaxi162Scf00068g01810	44015447	44017444	+	453	terminator
peak_1941	HiC_scaffold_3	97313024	97313433	gene	Peaxi162Scf00979g00028	97302748	97310576	+	2448	terminator
peak_1956	HiC_scaffold_3	98539733	98541001	gene	Peaxi162Scf00139g00098	98536829	98539273	+	460	terminator
peak_205	HiC_scaffold_1	113432059	113432292	gene	Peaxi162Scf00324g10017	113423805	113427291	+	4768	terminator
peak_2067	HiC_scaffold_4	101746441	101746907	gene	Peaxi162Scf00171g00618	101742531	101746010	+	431	terminator
peak_2101	HiC_scaffold_4	105810937	105811407	gene	Peaxi162Scf00017g02913	105807342	105810098	+	839	terminator
peak_2110	HiC_scaffold_4	106166626	106167330	gene	Peaxi162Scf00017g03246	106159214	106163734	+	2892	terminator
peak_2115	HiC_scaffold_4	106307077	106307467	gene	Peaxi162Scf00201g00344	106302106	106305597	+	1480	terminator
peak_2126	HiC_scaffold_4	106747793	106748265	gene	Peaxi162Scf00274g00119	106741240	106747111	+	682	terminator
peak_2182	HiC_scaffold_4	108927568	108928025	gene	Peaxi162Scf00314g00426	108924185	108926641	+	927	terminator
peak_2194	HiC_scaffold_4	109468813	109469073	gene	Peaxi162Scf00683g00148	109461134	109465675	+	3138	terminator
peak_220	HiC_scaffold_1	114618581	114619244	gene	Peaxi162Scf00891g00126	114612408	114618207	+	374	terminator
peak_2209	HiC_scaffold_4	110094670	110095118	gene	Peaxi162Scf00015g00534	110090489	110091783	+	2887	terminator
peak_236	HiC_scaffold_1	116198199	116198924	gene	Peaxi162Scf00347g00020	116193489	116197133	+	1066	terminator
peak_2438	HiC_scaffold_4	70075330	70075731	gene	Peaxi162Scf00004g00419	70067772	70074247	+	1083	terminator
peak_247	HiC_scaffold_1	117976493	117976874	gene	Peaxi162Scf00038g00725	117970694	117971383	+	5110	terminator
peak_2537	HiC_scaffold_4	81750173	81750512	gene	Peaxi162Scf00540g00022	81735557	81748219	+	1954	terminator
peak_2550	HiC_scaffold_4	82888903	82889292	gene	Peaxi162Scf01133g00002	82887183	82888082	+	821	terminator
peak_2582	HiC_scaffold_4	86938417	86938712	gene	Peaxi162Scf00076g00071	86933142	86935294	+	3123	terminator
peak_2679	HiC_scaffold_4	95161328	95161708	gene	Peaxi162Scf00073g00181	95154764	95160263	+	1065	terminator
peak_2680	HiC_scaffold_4	95162534	95162843	gene	Peaxi162Scf00073g00181	95154764	95160263	+	2271	terminator
peak_2685	HiC_scaffold_4	95587533	95587812	gene	Peaxi162Scf00271g00723	95584900	95587069	+	464	terminator
peak_2696	HiC_scaffold_4	95981454	95981981	gene	Peaxi162Scf00241g00624	95975832	95979302	+	2152	terminator
peak_278	HiC_scaffold_1	121229829	121230320	gene	Peaxi162Scf00231g00427	121224572	121228227	+	1602	terminator
peak_2908	HiC_scaffold_5	129842008	129842325	gene	Peaxi162Scf00479g00441	129837433	129840622	+	1386	terminator
peak_2927	HiC_scaffold_5	1324345	1324665	gene	Peaxi162Scf00016g00145	1319939	1324202	+	143	terminator
peak_3005	HiC_scaffold_5	21571711	21572371	gene	Peaxi162Scf00021g01018	21567299	21571030	+	681	terminator
peak_3011	HiC_scaffold_5	22300965	22301267	gene	Peaxi162Scf00013g03019	22295448	22299456	+	1509	terminator
peak_3028	HiC_scaffold_5	25192827	25193256	gene	Peaxi162Scf00475g00522	25180753	25192756	+	71	terminator
peak_3036	HiC_scaffold_5	26672383	26673029	gene	Peaxi162Scf01569g00002	26670409	26671476	+	907	terminator
peak_3042	HiC_scaffold_5	2785185	2785746	gene	Peaxi162Scf00016g00161	2783392	2783862	+	1323	terminator
peak_3092	HiC_scaffold_5	3688805	3689232	gene	Peaxi162Scf00016g02523	3686532	3688603	+	202	terminator
peak_3100	HiC_scaffold_5	3781033	3781303	gene	Peaxi162Scf00016g02620	3774634	3776656	+	4377	terminator
peak_3116	HiC_scaffold_5	3931917	3932188	gene	Peaxi162Scf00016g02743	3920749	3929239	+	2678	terminator
peak_3241	HiC_scaffold_5	768656	768946	gene	Peaxi162Scf00362g00830	762000	767952	+	704	terminator
peak_3247	HiC_scaffold_5	78694451	78695213	gene	Peaxi162Scf00960g00119	78689618	78691568	+	2883	terminator
peak_3277	HiC_scaffold_5	9354671	9355096	gene	Peaxi162Scf00357g00721	9347632	9353914	+	757	terminator
peak_3322	HiC_scaffold_6413	3907	4292	gene	Peaxi162Scf00610g00118	2451	3507	+	400	terminator
peak_3323	HiC_scaffold_6424	44955	45187	gene	Peaxi162Scf00859g00009	42649	43957	+	998	terminator
peak_3423	HiC_scaffold_6	1209809	1210069	gene	Peaxi162Scf00074g01330	1204301	1207235	+	2574	terminator
peak_3436	HiC_scaffold_6	12476900	12477265	gene	Peaxi162Scf00193g00724	12472381	12475404	+	1496	terminator
peak_3440	HiC_scaffold_6	125932753	125933045	gene	Peaxi162Scf00009g00082	125931136	125932464	+	289	terminator
peak_3483	HiC_scaffold_6	135574484	135574971	gene	Peaxi162Scf00003g01632	135567852	135571770	+	2714	terminator
peak_3646	HiC_scaffold_6	4744230	4744639	gene	Peaxi162Scf00002g00162	4739404	4741566	+	2664	terminator
peak_3723	HiC_scaffold_6	981756	982287	gene	Peaxi162Scf00074g01033	979519	980622	+	1134	terminator
peak_3897	HiC_scaffold_7	141199995	141200630	gene	Peaxi162Scf00023g01026	141195845	141197490	+	2505	terminator
peak_3920	HiC_scaffold_7	145261210	145261629	gene	Peaxi162Scf00117g01123	145258189	145259498	+	1712	terminator
peak_3935	HiC_scaffold_7	151303774	151304282	gene	Peaxi162Scf00938g00429	151302261	151303524	+	250	terminator
peak_3955	HiC_scaffold_7	154782152	154782586	gene	Peaxi162Scf00064g00736	154770402	154781735	+	417	terminator
peak_3962	HiC_scaffold_7	156470981	156471288	gene	Peaxi162Scf00160g01119	156467746	156469389	+	1592	terminator
peak_3973	HiC_scaffold_7	16654766	16655233	gene	Peaxi162Scf00095g01014	16647280	16652984	+	1782	terminator
peak_4001	HiC_scaffold_7	2050229	2050576	gene	Peaxi162Scf00047g01322	2045811	2049716	+	513	terminator
peak_4002	HiC_scaffold_7	2051030	2051323	gene	Peaxi162Scf00047g01322	2045811	2049716	+	1314	terminator
peak_4023	HiC_scaffold_7	22692500	22692781	gene	Peaxi162Scf01416g00014	22687087	22690104	+	2396	terminator
peak_407	HiC_scaffold_1	131466885	131467179	gene	Peaxi162Scf00235g00321	131458605	131464686	+	2199	terminator
peak_415	HiC_scaffold_1	132058669	132059094	gene	Peaxi162Scf01086g00028	132055529	132057326	+	1343	terminator
peak_4156	HiC_scaffold_7	61394055	61394324	gene	Peaxi162Scf00000g05838	61390999	61391632	+	2423	terminator
peak_4184	HiC_scaffold_7	7223942	7224547	gene	Peaxi162Scf00062g00222	7220647	7223713	+	229	terminator
peak_4186	HiC_scaffold_7	729077	729741	gene	Peaxi162Scf00286g00077	719940	728695	+	382	terminator
peak_440	HiC_scaffold_1	133696535	133696852	gene	Peaxi162Scf00111g01424	133695528	133696082	+	453	terminator
peak_469	HiC_scaffold_1	135574558	135574900	gene	Peaxi162Scf00688g00019	135566753	135573795	+	763	terminator
peak_470	HiC_scaffold_1	135615284	135615592	gene	Peaxi162Scf00688g00020	135612590	135614750	+	534	terminator
peak_482	HiC_scaffold_1	136998944	136999799	gene	Peaxi162Scf00684g00120	136993072	136996185	+	2759	terminator
peak_487	HiC_scaffold_1	137563895	137564252	gene	Peaxi162Scf00152g00028	137547541	137562570	+	1325	terminator
peak_540	HiC_scaffold_1	144421065	144421512	gene	Peaxi162Scf00102g01864	144404618	144419572	+	1493	terminator
peak_612	HiC_scaffold_1	62093287	62093518	gene	Peaxi162Scf00269g00034	62091396	62092754	+	533	terminator
peak_636	HiC_scaffold_1	73991362	73991760	gene	Peaxi162Scf00585g00028	73989499	73989898	+	1464	terminator
peak_886	HiC_scaffold_2	157222528	157223040	gene	Peaxi162Scf00173g00025	157221664	157222116	+	412	terminator
peak_1	HiC_scaffold_1000	51536	51827	gene	Peaxi162Scf00538g00530	39590	46430	+	5106	terminator
peak_101	HiC_scaffold_1782	7101	8209	gene	Peaxi162Scf00057g00620	1860	6706	+	395	terminator
peak_1029	HiC_scaffold_2	180479809	180480223	gene	Peaxi162Scf01070g00016	180474633	180479146	+	663	terminator
peak_1048	HiC_scaffold_2	182258121	182258648	gene	Peaxi162Scf00209g00412	182246714	182253701	+	4420	terminator
peak_1056	HiC_scaffold_2	182652839	182653152	gene	Peaxi162Scf00503g00613	182646520	182652377	+	462	terminator
peak_1061	HiC_scaffold_2	182949735	182950067	gene	Peaxi162Scf00541g00068	182945885	182947213	+	2522	terminator
peak_1073	HiC_scaffold_2	183756356	183756594	gene	Peaxi162Scf00222g01021	183728697	183751799	+	4557	terminator
peak_1076	HiC_scaffold_2	184129644	184130072	gene	Peaxi162Scf00222g00063	184124583	184129101	+	543	terminator
peak_1077	HiC_scaffold_2	184134494	184134796	gene	Peaxi162Scf00222g00063	184124583	184129101	+	5393	terminator
peak_1090	HiC_scaffold_2	185017777	185018001	gene	Peaxi162Scf00314g00224	185008767	185014249	+	3528	terminator
peak_1124	HiC_scaffold_2	188916217	188916711	gene	Peaxi162Scf00128g01229	188912782	188914373	+	1844	terminator
peak_1130	HiC_scaffold_2	189209336	189209645	gene	Peaxi162Scf00128g01633	189198384	189204368	+	4968	terminator
peak_1149	HiC_scaffold_2	2462877	2463195	gene	Peaxi162Scf00013g00140	2459331	2460821	+	2056	terminator
peak_1150	HiC_scaffold_2	2464712	2465335	gene	Peaxi162Scf00013g00140	2459331	2460821	+	3891	terminator
peak_1228	HiC_scaffold_2	4684039	4684647	gene	Peaxi162Scf00618g00224	4679532	4683935	+	104	terminator
peak_1237	HiC_scaffold_2	4929567	4930077	gene	Peaxi162Scf00618g00532	4920156	4925599	+	3968	terminator
peak_1263	HiC_scaffold_2	57143133	57143411	gene	Peaxi162Scf00262g00123	57142312	57142956	+	177	terminator
peak_1268	HiC_scaffold_2	57816731	57817223	gene	Peaxi162Scf00262g00044	57813235	57814992	+	1739	terminator
peak_1303	HiC_scaffold_2	76008902	76009601	gene	Peaxi162Scf00630g00001	76000736	76006451	+	2451	terminator
peak_1306	HiC_scaffold_2	81256175	81257387	gene	Peaxi162Scf00099g00061	81252615	81256148	+	27	terminator
peak_1322	HiC_scaffold_3083	31289	31699	gene	Peaxi162Scf00100g00094	15829	28051	+	3238	terminator
peak_1329	HiC_scaffold_3156	28154	28468	gene	Peaxi162Scf00120g01512	22645	27053	+	1101	terminator
peak_1391	HiC_scaffold_3	102783893	102784214	gene	Peaxi162Scf00041g00215	102777350	102780936	+	2957	terminator
peak_1393	HiC_scaffold_3	102980788	102981187	gene	Peaxi162Scf00041g00017	102974627	102979441	+	1347	terminator
peak_1407	HiC_scaffold_3	105476129	105476689	gene	Peaxi162Scf00226g00716	105466873	105474989	+	1140	terminator
peak_1411	HiC_scaffold_3	106079508	106079731	gene	Peaxi162Scf00226g00114	106069396	106078734	+	774	terminator
peak_142	HiC_scaffold_1	103428981	103429311	gene	Peaxi162Scf00959g00218	103424489	103426294	+	2687	terminator
peak_1436	HiC_scaffold_3	110214082	110214967	gene	Peaxi162Scf00263g01414	110205331	110210000	+	4082	terminator
peak_1443	HiC_scaffold_3	111057276	111057544	gene	Peaxi162Scf00263g00417	111042685	111055881	+	1395	terminator
peak_145	HiC_scaffold_1	103912719	103913031	gene	Peaxi162Scf00716g00024	103910304	103912115	+	604	terminator
peak_1485	HiC_scaffold_3	120787264	120787536	gene	Peaxi162Scf00040g00315	120785725	120787002	+	262	terminator
peak_1486	HiC_scaffold_3	120810815	120811146	gene	Peaxi162Scf00121g00244	120808945	120810204	+	611	terminator
peak_1495	HiC_scaffold_3	122421962	122422160	gene	Peaxi162Scf00328g00013	122414328	122418401	+	3561	terminator
peak_1500	HiC_scaffold_3	122972584	122973046	gene	Peaxi162Scf00328g00830	122969315	122970926	+	1658	terminator
peak_1555	HiC_scaffold_3	129763623	129764100	gene	Peaxi162Scf00096g00129	129759046	129762919	+	704	terminator
peak_1556	HiC_scaffold_3	129792302	129792933	gene	Peaxi162Scf00096g01311	129788336	129792013	+	289	terminator
peak_1571	HiC_scaffold_3	130990561	130991168	gene	Peaxi162Scf00264g00012	130988448	130989499	+	1062	terminator
peak_1606	HiC_scaffold_3	132941814	132942172	gene	Peaxi162Scf00916g00111	132938597	132939574	+	2240	terminator
peak_161	HiC_scaffold_1	107415017	107415330	gene	Peaxi162Scf00833g00532	107401025	107409429	+	5588	terminator
peak_1610	HiC_scaffold_3	133022934	133023686	gene	Peaxi162Scf00916g00134	133018728	133022881	+	53	terminator
peak_1611	HiC_scaffold_3	133088195	133088731	gene	Peaxi162Scf00993g00038	133085448	133086407	+	1788	terminator
peak_1617	HiC_scaffold_3	133742949	133743346	gene	Peaxi162Scf00535g00057	133737535	133737882	+	5067	terminator
peak_1622	HiC_scaffold_3	13412498	13413239	gene	Peaxi162Scf00123g00047	13407698	13411885	+	613	terminator
peak_165	HiC_scaffold_1	108443761	108444092	gene	Peaxi162Scf00359g00096	108437014	108441761	+	2000	terminator
peak_1650	HiC_scaffold_3	135875689	135876021	gene	Peaxi162Scf00129g00014	135870446	135871570	+	4119	terminator
peak_1651	HiC_scaffold_3	135876461	135876875	gene	Peaxi162Scf00129g00014	135870446	135871570	+	4891	terminator
peak_1679	HiC_scaffold_3	1623712	1624139	gene	Peaxi162Scf00141g01428	1618807	1620080	+	3632	terminator
peak_1689	HiC_scaffold_3	17187706	17188091	gene	Peaxi162Scf00722g00034	17181447	17187548	+	158	terminator
peak_1690	HiC_scaffold_3	17191434	17191801	gene	Peaxi162Scf00722g00034	17181447	17187548	+	3886	terminator
peak_1697	HiC_scaffold_3	22063486	22063689	gene	Peaxi162Scf00061g00281	22061191	22061699	+	1787	terminator
peak_172	HiC_scaffold_1	109678037	109678345	gene	Peaxi162Scf00232g00023	109674066	109677426	+	611	terminator
peak_1724	HiC_scaffold_3	35672452	35673013	gene	Peaxi162Scf00013g01518	35669685	35671580	+	872	terminator
peak_1755	HiC_scaffold_3	48254206	48254786	gene	Peaxi162Scf01196g00011	48244947	48254192	+	14	terminator
peak_1788	HiC_scaffold_3	69906025	69906397	gene	Peaxi162Scf00547g00710	69896641	69903245	+	2780	terminator
peak_1795	HiC_scaffold_3	71302649	71303013	gene	Peaxi162Scf00385g00074	71298451	71299188	+	3461	terminator
peak_18	HiC_scaffold_1069	1113	1945	gene	Peaxi162Scf00001g00285	307	985	+	128	terminator
peak_1859	HiC_scaffold_3	86921579	86921963	gene	Peaxi162Scf00252g00123	86919595	86920527	+	1052	terminator
peak_1867	HiC_scaffold_3	8804830	8805398	gene	Peaxi162Scf00005g00506	8796980	8800016	+	4814	terminator
peak_1881	HiC_scaffold_3	89621174	89621646	gene	Peaxi162Scf11003g00017	89612633	89617647	+	3527	terminator
peak_1882	HiC_scaffold_3	89622615	89623357	gene	Peaxi162Scf11003g00017	89612633	89617647	+	4968	terminator
peak_1896	HiC_scaffold_3	91515983	91516746	gene	Peaxi162Scf00081g01812	91514082	91515697	+	286	terminator
peak_1899	HiC_scaffold_3	91981750	91982206	gene	Peaxi162Scf00081g00269	91977065	91978548	+	3202	terminator
peak_1901	HiC_scaffold_3	92758507	92758900	gene	Peaxi162Scf00340g00069	92747646	92754961	+	3546	terminator
peak_1905	HiC_scaffold_3	93083013	93083544	gene	Peaxi162Scf01161g00120	93070438	93081062	+	1951	terminator
peak_1906	HiC_scaffold_3	93110210	93110560	gene	Peaxi162Scf01161g00121	93103123	93106622	+	3588	terminator
peak_1907	HiC_scaffold_3	93111192	93111682	gene	Peaxi162Scf01161g00121	93103123	93106622	+	4570	terminator
peak_1920	HiC_scaffold_3	94873880	94874355	gene	Peaxi162Scf00626g00414	94871393	94873384	+	496	terminator
peak_1929	HiC_scaffold_3	95615848	95616460	gene	Peaxi162Scf00674g00111	95610006	95611116	+	4732	terminator
peak_1936	HiC_scaffold_3	96557275	96557597	gene	Peaxi162Scf01112g00136	96539200	96555940	+	1335	terminator
peak_1948	HiC_scaffold_3	97949695	97950143	gene	Peaxi162Scf00281g00059	97942764	97945147	+	4548	terminator
peak_1952	HiC_scaffold_3	98243929	98244492	gene	Peaxi162Scf00281g00082	98241603	98243093	+	836	terminator
peak_1976	HiC_scaffold_4181	2560	3185	gene	Peaxi162Scf00284g00412	463	1690	+	870	terminator
peak_1985	HiC_scaffold_4273	5371	5704	gene	Peaxi162Scf00347g00917	2013	2787	+	2584	terminator
peak_199	HiC_scaffold_1	112394248	112394641	gene	Peaxi162Scf00889g00021	112392204	112392698	+	1550	terminator
peak_1990	HiC_scaffold_4301	17140	17935	gene	Peaxi162Scf00445g00914	10759	14512	+	2628	terminator
peak_2000	HiC_scaffold_4434	6765	7140	gene	Peaxi162Scf00272g00002	2862	4100	+	2665	terminator
peak_203	HiC_scaffold_1	113202570	113203042	gene	Peaxi162Scf00324g00329	113195770	113199753	+	2817	terminator
peak_2052	HiC_scaffold_4	100638617	100639175	gene	Peaxi162Scf00516g00523	100624721	100636705	+	1912	terminator
peak_2053	HiC_scaffold_4	100639501	100639778	gene	Peaxi162Scf00516g00523	100624721	100636705	+	2796	terminator
peak_2099	HiC_scaffold_4	105285048	105285455	gene	Peaxi162Scf00017g02339	105275696	105282578	+	2470	terminator
peak_2105	HiC_scaffold_4	106050424	106050767	gene	Peaxi162Scf00017g00324	106047266	106048687	+	1737	terminator
peak_2106	HiC_scaffold_4	106052962	106053198	gene	Peaxi162Scf00017g00324	106047266	106048687	+	4275	terminator
peak_2124	HiC_scaffold_4	106734368	106734717	gene	Peaxi162Scf00274g00004	106728271	106730598	+	3770	terminator
peak_2135	HiC_scaffold_4	107440555	107440955	gene	Peaxi162Scf00274g00748	107434820	107438193	+	2362	terminator
peak_214	HiC_scaffold_1	114284966	114285156	gene	Peaxi162Scf00046g00623	114280631	114281888	+	3078	terminator
peak_215	HiC_scaffold_1	114285501	114286132	gene	Peaxi162Scf00046g00623	114280631	114281888	+	3613	terminator
peak_2206	HiC_scaffold_4	109935418	109935690	gene	Peaxi162Scf00015g00721	109928094	109929877	+	5541	terminator
peak_2212	HiC_scaffold_4	110204954	110205470	gene	Peaxi162Scf00015g00460	110198398	110199505	+	5449	terminator
peak_2252	HiC_scaffold_4	14885027	14885349	gene	Peaxi162Scf00005g00016	14880683	14881619	+	3408	terminator
peak_228	HiC_scaffold_1	115376972	115377234	gene	Peaxi162Scf00088g01117	115366787	115371507	+	5465	terminator
peak_2307	HiC_scaffold_4	37277087	37277997	gene	Peaxi162Scf00098g00156	37274640	37275206	+	1881	terminator
peak_2308	HiC_scaffold_4	37279774	37280468	gene	Peaxi162Scf00098g00156	37274640	37275206	+	4568	terminator
peak_2339	HiC_scaffold_4	48072485	48072763	gene	Peaxi162Scf00591g00012	48071403	48072482	+	3	terminator
peak_2349	HiC_scaffold_4	50266230	50266662	gene	Peaxi162Scf00051g00722	50255378	50263355	+	2875	terminator
peak_2355	HiC_scaffold_4	50815751	50816034	gene	Peaxi162Scf00319g10013	50810497	50813349	+	2402	terminator
peak_2365	HiC_scaffold_4	53999372	53999666	gene	Peaxi162Scf00615g00067	53997480	53999066	+	306	terminator
peak_2385	HiC_scaffold_4	58736468	58736991	gene	Peaxi162Scf00268g00046	58733092	58734913	+	1555	terminator
peak_2388	HiC_scaffold_4	59672420	59672888	gene	Peaxi162Scf00961g00312	59668381	59672236	+	184	terminator
peak_240	HiC_scaffold_1	117081219	117081571	gene	Peaxi162Scf00594g00525	117068029	117077686	+	3533	terminator
peak_2467	HiC_scaffold_4	74033152	74033519	gene	Peaxi162Scf00389g00621	74030898	74032822	+	330	terminator
peak_2486	HiC_scaffold_4	75996865	75997466	gene	Peaxi162Scf00270g00314	75992806	75996462	+	403	terminator
peak_2502	HiC_scaffold_4	77384434	77384839	gene	Peaxi162Scf00086g01318	77381493	77383780	+	654	terminator
peak_2529	HiC_scaffold_4	81011122	81011524	gene	Peaxi162Scf01058g00155	81002977	81007436	+	3686	terminator
peak_2530	HiC_scaffold_4	81011731	81012089	gene	Peaxi162Scf01058g00155	81002977	81007436	+	4295	terminator
peak_2538	HiC_scaffold_4	81822119	81822567	gene	Peaxi162Scf00390g00823	81806805	81818993	+	3126	terminator
peak_2540	HiC_scaffold_4	81835847	81836173	gene	Peaxi162Scf00390g00086	81834594	81835377	+	470	terminator
peak_2560	HiC_scaffold_4	83962047	83962405	gene	Peaxi162Scf00013g01121	83958119	83959168	+	2879	terminator
peak_2561	HiC_scaffold_4	83964813	83965130	gene	Peaxi162Scf00013g01121	83958119	83959168	+	5645	terminator
peak_2567	HiC_scaffold_4	84920028	84920638	gene	Peaxi162Scf01039g00232	84914142	84919038	+	990	terminator
peak_2572	HiC_scaffold_4	85265075	85265506	gene	Peaxi162Scf00140g01135	85257027	85260398	+	4677	terminator
peak_2595	HiC_scaffold_4	88978103	88978389	gene	Peaxi162Scf00285g00512	88972708	88974192	+	3911	terminator
peak_2617	HiC_scaffold_4	91266673	91267469	gene	Peaxi162Scf00130g00063	91262521	91263792	+	2881	terminator
peak_262	HiC_scaffold_1	119495703	119496235	gene	Peaxi162Scf00942g00121	119485051	119492063	+	3640	terminator
peak_2636	HiC_scaffold_4	92863776	92864449	gene	Peaxi162Scf00825g00122	92851350	92862883	+	893	terminator
peak_2668	HiC_scaffold_4	94442116	94442437	gene	Peaxi162Scf00739g00034	94440438	94441034	+	1082	terminator
peak_2690	HiC_scaffold_4	95682184	95682760	gene	Peaxi162Scf00241g00319	95675335	95677851	+	4333	terminator
peak_270	HiC_scaffold_1	120226297	120226791	gene	Peaxi162Scf01054g00033	120209588	120223440	+	2857	terminator
peak_274	HiC_scaffold_1	121000654	121001066	gene	Peaxi162Scf00231g00725	120995705	120999761	+	893	terminator
peak_2742	HiC_scaffold_4	99304498	99304962	gene	Peaxi162Scf00740g00327	99293660	99301261	+	3237	terminator
peak_2755	HiC_scaffold_4	99898575	99898956	gene	Peaxi162Scf01447g00022	99892479	99896135	+	2440	terminator
peak_280	HiC_scaffold_1	121263018	121263420	gene	Peaxi162Scf00231g00424	121259329	121262787	+	231	terminator
peak_2890	HiC_scaffold_5	127472456	127472821	gene	Peaxi162Scf00685g00014	127460359	127472141	+	315	terminator
peak_2891	HiC_scaffold_5	127475618	127476020	gene	Peaxi162Scf00685g00014	127460359	127472141	+	3477	terminator
peak_2896	HiC_scaffold_5	12840543	12840805	gene	Peaxi162Scf00225g00523	12834544	12840513	+	30	terminator
peak_2897	HiC_scaffold_5	12841322	12841569	gene	Peaxi162Scf00225g00523	12834544	12840513	+	809	terminator
peak_290	HiC_scaffold_1	122093058	122093475	gene	Peaxi162Scf00560g00042	122088007	122090559	+	2499	terminator
peak_2943	HiC_scaffold_5	15481723	15481972	gene	Peaxi162Scf00082g00122	15461811	15476072	+	5651	terminator
peak_2948	HiC_scaffold_5	15662596	15663119	gene	Peaxi162Scf00767g00043	15661227	15662531	+	65	terminator
peak_295	HiC_scaffold_1	122229471	122229823	gene	Peaxi162Scf00560g00515	122223965	122226308	+	3163	terminator
peak_2970	HiC_scaffold_5	17454102	17454844	gene	Peaxi162Scf00020g00174	17450401	17451199	+	2903	terminator
peak_2987	HiC_scaffold_5	19201503	19201835	gene	Peaxi162Scf00056g00015	19188484	19197137	+	4366	terminator
peak_300	HiC_scaffold_1	122612724	122613195	gene	Peaxi162Scf01013g00001	122611816	122612436	+	288	terminator
peak_3003	HiC_scaffold_5	21426464	21427006	gene	Peaxi162Scf00021g00922	21419219	21426244	+	220	terminator
peak_301	HiC_scaffold_1	122852593	122852872	gene	Peaxi162Scf01013g00235	122847784	122851410	+	1183	terminator
peak_3012	HiC_scaffold_5	22739250	22739500	gene	Peaxi162Scf01243g00018	22737696	22738740	+	510	terminator
peak_3047	HiC_scaffold_5	2900696	2901007	gene	Peaxi162Scf00016g01737	2896119	2900033	+	663	terminator
peak_3072	HiC_scaffold_5	34072887	34073494	gene	Peaxi162Scf01115g00013	34068674	34072491	+	396	terminator
peak_3078	HiC_scaffold_5	34591705	34592077	gene	Peaxi162Scf00087g00128	34581418	34590004	+	1701	terminator
peak_3103	HiC_scaffold_5	37851947	37852216	gene	Peaxi162Scf00001g10217	37849609	37851695	+	252	terminator
peak_3112	HiC_scaffold_5	38647773	38648397	gene	Peaxi162Scf00001g00294	38646853	38647293	+	480	terminator
peak_3128	HiC_scaffold_5	41417977	41418286	gene	Peaxi162Scf00038g00010	41411844	41412428	+	5549	terminator
peak_3139	HiC_scaffold_5	43557294	43557884	gene	Peaxi162Scf00006g00389	43554718	43556650	+	644	terminator
peak_3192	HiC_scaffold_5	57265642	57266091	gene	Peaxi162Scf00043g02923	57246574	57260138	+	5504	terminator
peak_3201	HiC_scaffold_5	58615394	58615671	gene	Peaxi162Scf00043g00098	58612925	58614379	+	1015	terminator
peak_3219	HiC_scaffold_5	67385334	67385725	gene	Peaxi162Scf00054g01111	67382503	67384723	+	611	terminator
peak_3220	HiC_scaffold_5	67386169	67386542	gene	Peaxi162Scf00054g01111	67382503	67384723	+	1446	terminator
peak_3225	HiC_scaffold_5	68321402	68322105	gene	Peaxi162Scf01032g00005	68320450	68321335	+	67	terminator
peak_3235	HiC_scaffold_5	71838781	71839083	gene	Peaxi162Scf00315g00073	71822052	71836941	+	1840	terminator
peak_3239	HiC_scaffold_5	75003138	75003602	gene	Peaxi162Scf00455g00129	74998418	75001395	+	1743	terminator
peak_3255	HiC_scaffold_5	8329864	8330167	gene	Peaxi162Scf00194g00520	8321147	8327551	+	2313	terminator
peak_3282	HiC_scaffold_5	9447529	9447820	gene	Peaxi162Scf00357g00077	9446001	9446567	+	962	terminator
peak_3288	HiC_scaffold_5	9608086	9608583	gene	Peaxi162Scf01061g00014	9603871	9606464	+	1622	terminator
peak_3292	HiC_scaffold_5	9789135	9789610	gene	Peaxi162Scf00673g00434	9781216	9788018	+	1117	terminator
peak_3313	HiC_scaffold_6286	81752	82017	gene	Peaxi162Scf00629g00419	73434	77404	+	4348	terminator
peak_3345	HiC_scaffold_661	37987	38529	gene	Peaxi162Scf01365g00026	35512	37108	+	879	terminator
peak_3353	HiC_scaffold_672	16174	16500	gene	Peaxi162Scf00174g00025	10338	15666	+	508	terminator
peak_3358	HiC_scaffold_6770	26956	27301	gene	Peaxi162Scf00984g10024	22286	24659	+	2297	terminator
peak_3364	HiC_scaffold_6840	34276	34729	gene	Peaxi162Scf00814g00015	24504	29726	+	4550	terminator
peak_3378	HiC_scaffold_6	101396733	101397126	gene	Peaxi162Scf00480g00058	101393705	101396270	+	463	terminator
peak_3400	HiC_scaffold_6	11430784	11431119	gene	Peaxi162Scf00408g00078	11424350	11427444	+	3340	terminator
peak_3413	HiC_scaffold_6	116345571	116345822	gene	Peaxi162Scf00110g01213	116334409	116342712	+	2859	terminator
peak_3414	HiC_scaffold_6	117430252	117430511	gene	Peaxi162Scf00110g00122	117427079	117428832	+	1420	terminator
peak_3435	HiC_scaffold_6	1246348	1246760	gene	Peaxi162Scf00074g00125	1243836	1244888	+	1460	terminator
peak_344	HiC_scaffold_1	126692922	126693319	gene	Peaxi162Scf00132g00074	126691240	126691635	+	1287	terminator
peak_345	HiC_scaffold_1	126695102	126695472	gene	Peaxi162Scf00132g00074	126691240	126691635	+	3467	terminator
peak_3452	HiC_scaffold_6	129646763	129647038	gene	Peaxi162Scf01210g00009	129637021	129643407	+	3356	terminator
peak_3474	HiC_scaffold_6	134258833	134259153	gene	Peaxi162Scf00205g00004	134256755	134257783	+	1050	terminator
peak_3487	HiC_scaffold_6	136313813	136314049	gene	Peaxi162Scf00003g00288	136309060	136310665	+	3148	terminator
peak_3546	HiC_scaffold_6	2613188	2613547	gene	Peaxi162Scf00119g00411	2608988	2611053	+	2135	terminator
peak_3554	HiC_scaffold_6	27516529	27516975	gene	Peaxi162Scf00227g00048	27515199	27515971	+	558	terminator
peak_3574	HiC_scaffold_6	31161857	31162126	gene	Peaxi162Scf00136g00115	31159153	31161628	+	229	terminator
peak_3618	HiC_scaffold_6	3885486	3885882	gene	Peaxi162Scf00271g00017	3878602	3883046	+	2440	terminator
peak_3639	HiC_scaffold_6	44770523	44770906	gene	Peaxi162Scf00992g00007	44766870	44769374	+	1149	terminator
peak_364	HiC_scaffold_1	128399513	128399950	gene	Peaxi162Scf00007g00923	128396056	128398622	+	891	terminator
peak_366	HiC_scaffold_1	128503630	128504134	gene	Peaxi162Scf00007g00514	128499416	128501264	+	2366	terminator
peak_3692	HiC_scaffold_6	7678463	7678680	gene	Peaxi162Scf00460g00016	7677497	7678413	+	50	terminator
peak_3695	HiC_scaffold_6	7805828	7806110	gene	Peaxi162Scf00460g00011	7803095	7805137	+	691	terminator
peak_3739	HiC_scaffold_7213	27811	28274	gene	Peaxi162Scf01168g00015	10575	26783	+	1028	terminator
peak_3742	HiC_scaffold_7242	83963	84591	gene	Peaxi162Scf00682g00114	80909	82914	+	1049	terminator
peak_3769	HiC_scaffold_777	14075	14418	gene	Peaxi162Scf00845g00023	11536	12189	+	1886	terminator
peak_378	HiC_scaffold_1	128931523	128932012	gene	Peaxi162Scf01333g00114	128928956	128930404	+	1119	terminator
peak_3786	HiC_scaffold_796	168235	168777	gene	Peaxi162Scf00287g00133	163924	167340	+	895	terminator
peak_3808	HiC_scaffold_7	107908067	107908821	gene	Peaxi162Scf00529g00005	107903215	107907986	+	81	terminator
peak_3813	HiC_scaffold_7	110148525	110149128	gene	Peaxi162Scf00344g01116	110146744	110147552	+	973	terminator
peak_3831	HiC_scaffold_7	115574443	115574877	gene	Peaxi162Scf00381g00079	115562540	115574106	+	337	terminator
peak_3868	HiC_scaffold_7	128321359	128321873	gene	Peaxi162Scf00359g00014	128299473	128315415	+	5944	terminator
peak_3871	HiC_scaffold_7	129659937	129660292	gene	Peaxi162Scf00106g00108	129652133	129657208	+	2729	terminator
peak_3902	HiC_scaffold_7	142995090	142995309	gene	Peaxi162Scf00023g02913	142980913	142993798	+	1292	terminator
peak_3903	HiC_scaffold_7	143113396	143113722	gene	Peaxi162Scf00518g00012	143109562	143113373	+	23	terminator
peak_3904	HiC_scaffold_7	143114451	143114785	gene	Peaxi162Scf00518g00012	143109562	143113373	+	1078	terminator
peak_3923	HiC_scaffold_7	145698026	145698310	gene	Peaxi162Scf00117g00166	145692959	145695902	+	2124	terminator
peak_3929	HiC_scaffold_7	150388228	150388459	gene	Peaxi162Scf00378g00417	150376540	150386114	+	2114	terminator
peak_3936	HiC_scaffold_7	151497837	151498091	gene	Peaxi162Scf00938g00311	151489168	151497007	+	830	terminator
peak_3937	HiC_scaffold_7	151498365	151499020	gene	Peaxi162Scf00938g00311	151489168	151497007	+	1358	terminator
peak_3941	HiC_scaffold_7	152756409	152756971	gene	Peaxi162Scf00459g00123	152749719	152755020	+	1389	terminator
peak_3953	HiC_scaffold_7	154566844	154567221	gene	Peaxi162Scf00064g00910	154559497	154564455	+	2389	terminator
peak_3954	HiC_scaffold_7	154662935	154663232	gene	Peaxi162Scf00064g00813	154657099	154657568	+	5367	terminator
peak_3970	HiC_scaffold_7	16049555	16049838	gene	Peaxi162Scf00095g00034	16047061	16049270	+	285	terminator
peak_3975	HiC_scaffold_7	17082811	17083156	gene	Peaxi162Scf00196g01023	17073155	17080232	+	2579	terminator
peak_3976	HiC_scaffold_7	17084084	17084508	gene	Peaxi162Scf00196g01023	17073155	17080232	+	3852	terminator
peak_3983	HiC_scaffold_7	18538638	18538939	gene	Peaxi162Scf00437g00026	18531901	18537934	+	704	terminator
peak_4000	HiC_scaffold_7	2031154	2031502	gene	Peaxi162Scf00047g01232	2019249	2025355	+	5799	terminator
peak_4009	HiC_scaffold_7	21045769	21046171	gene	Peaxi162Scf00316g00075	21043896	21044608	+	1161	terminator
peak_4011	HiC_scaffold_7	21372048	21372412	gene	Peaxi162Scf00316g00026	21359463	21368715	+	3333	terminator
peak_4017	HiC_scaffold_7	22041107	22041688	gene	Peaxi162Scf00788g00110	22037153	22038501	+	2606	terminator
peak_4039	HiC_scaffold_7	2614880	2615557	gene	Peaxi162Scf00047g01821	2610030	2612888	+	1992	terminator
peak_4046	HiC_scaffold_7	27973	28272	gene	Peaxi162Scf00286g00020	20110	22270	+	5703	terminator
peak_4051	HiC_scaffold_7	28799260	28799535	gene	Peaxi162Scf00602g00315	28790309	28797373	+	1887	terminator
peak_4064	HiC_scaffold_7	31937516	31938846	gene	Peaxi162Scf00125g00081	31934941	31937029	+	487	terminator
peak_4067	HiC_scaffold_7	33499945	33500313	gene	Peaxi162Scf00012g03214	33493598	33495608	+	4337	terminator
peak_4071	HiC_scaffold_7	33850611	33851022	gene	Peaxi162Scf00012g00295	33849118	33850523	+	88	terminator
peak_409	HiC_scaffold_1	131515415	131515999	gene	Peaxi162Scf00235g00327	131509361	131510444	+	4971	terminator
peak_4090	HiC_scaffold_7	39950178	39950536	gene	Peaxi162Scf00058g02410	39943289	39948794	+	1384	terminator
peak_4105	HiC_scaffold_7	4644857	4645235	gene	Peaxi162Scf00665g00214	4626657	4640104	+	4753	terminator
peak_4111	HiC_scaffold_7	4878471	4878731	gene	Peaxi162Scf00665g00014	4869465	4872718	+	5753	terminator
peak_4142	HiC_scaffold_7	57115785	57116124	gene	Peaxi162Scf00000g06410	57113449	57114549	+	1236	terminator
peak_4150	HiC_scaffold_7	58503653	58504139	gene	Peaxi162Scf00000g00285	58500996	58502954	+	699	terminator
peak_418	HiC_scaffold_1	132436285	132436627	gene	Peaxi162Scf01111g00012	132433864	132434742	+	1543	terminator
peak_42	HiC_scaffold_120	81616	82045	gene	Peaxi162Scf00114g00001	79787	81061	+	555	terminator
peak_4227	HiC_scaffold_7	93927080	93927547	gene	Peaxi162Scf00667g00065	93922851	93926428	+	652	terminator
peak_4259	HiC_scaffold_918	3116	3450	gene	Peaxi162Scf00363g00082	1866	2693	+	423	terminator
peak_428	HiC_scaffold_1	133017657	133018164	gene	Peaxi162Scf00069g00161	133011641	133016320	+	1337	terminator
peak_437	HiC_scaffold_1	133551336	133551789	gene	Peaxi162Scf00069g02135	133543178	133548736	+	2600	terminator
peak_447	HiC_scaffold_1	134066885	134067268	gene	Peaxi162Scf00111g01223	134061479	134062807	+	4078	terminator
peak_465	HiC_scaffold_1	135194579	135195043	gene	Peaxi162Scf00688g00431	135191999	135194446	+	133	terminator
peak_471	HiC_scaffold_1	135656713	135656951	gene	Peaxi162Scf00688g00024	135645247	135655612	+	1101	terminator
peak_473	HiC_scaffold_1	135883810	135884382	gene	Peaxi162Scf00078g00042	135882495	135883025	+	785	terminator
peak_498	HiC_scaffold_1	139050063	139050536	gene	Peaxi162Scf00071g00135	139048194	139049542	+	521	terminator
peak_5	HiC_scaffold_1003	5153	5786	gene	Peaxi162Scf00538g00314	3125	4599	+	554	terminator
peak_503	HiC_scaffold_1	139177007	139177504	gene	Peaxi162Scf00071g00435	139171811	139175588	+	1419	terminator
peak_505	HiC_scaffold_1	139600910	139601176	gene	Peaxi162Scf00071g00084	139594684	139595427	+	5483	terminator
peak_517	HiC_scaffold_1	142315674	142316127	gene	Peaxi162Scf00045g01116	142307126	142314004	+	1670	terminator
peak_544	HiC_scaffold_1	16152526	16152853	gene	Peaxi162Scf00777g00521	16147793	16150619	+	1907	terminator
peak_545	HiC_scaffold_1	16153185	16153587	gene	Peaxi162Scf00777g00521	16147793	16150619	+	2566	terminator
peak_559	HiC_scaffold_1	21624893	21625555	gene	Peaxi162Scf01125g00023	21623627	21624619	+	274	terminator
peak_560	HiC_scaffold_1	21629628	21630163	gene	Peaxi162Scf01125g00023	21623627	21624619	+	5009	terminator
peak_566	HiC_scaffold_1	22903428	22903940	gene	Peaxi162Scf00267g00059	22895998	22902580	+	848	terminator
peak_594	HiC_scaffold_1	47986041	47986303	gene	Peaxi162Scf00027g02811	47983792	47985439	+	602	terminator
peak_618	HiC_scaffold_1	65488818	65489159	gene	Peaxi162Scf00371g00087	65486284	65487745	+	1073	terminator
peak_630	HiC_scaffold_1	70878775	70879435	gene	Peaxi162Scf00313g00055	70875099	70878578	+	197	terminator
peak_642	HiC_scaffold_1	78649455	78649871	gene	Peaxi162Scf00350g00091	78646363	78648565	+	890	terminator
peak_675	HiC_scaffold_1	94622842	94623126	gene	Peaxi162Scf00424g00414	94606907	94618991	+	3851	terminator
peak_683	HiC_scaffold_1	96352224	96352528	gene	Peaxi162Scf00044g01116	96344244	96347230	+	4994	terminator
peak_694	HiC_scaffold_1	99520135	99520881	gene	Peaxi162Scf00957g00331	99516279	99518678	+	1457	terminator
peak_714	HiC_scaffold_216	21498	21904	gene	Peaxi162Scf00088g00096	15676	18848	+	2650	terminator
peak_72	HiC_scaffold_151	40213	40730	gene	Peaxi162Scf00241g00015	32750	36535	+	3678	terminator
peak_730	HiC_scaffold_233	25743	26030	gene	Peaxi162Scf00109g00039	22038	24234	+	1509	terminator
peak_746	HiC_scaffold_2516	200296	200852	gene	Peaxi162Scf00287g00022	191721	200262	+	34	terminator
peak_760	HiC_scaffold_2723	38854	39472	gene	Peaxi162Scf00160g00526	26008	35433	+	3421	terminator
peak_791	HiC_scaffold_2	104686542	104686832	gene	Peaxi162Scf00202g00189	104684651	104686077	+	465	terminator
peak_793	HiC_scaffold_2	10745234	10745643	gene	Peaxi162Scf00253g00621	10732595	10744315	+	919	terminator
peak_806	HiC_scaffold_2	114549369	114549814	gene	Peaxi162Scf00225g00087	114548844	114549257	+	112	terminator
peak_842	HiC_scaffold_2	136058832	136059314	gene	Peaxi162Scf00352g00213	136055106	136058423	+	409	terminator
peak_845	HiC_scaffold_2	137165812	137166056	gene	Peaxi162Scf00063g00311	137152455	137163759	+	2053	terminator
peak_880	HiC_scaffold_2	156355105	156355506	gene	Peaxi162Scf00173g01114	156342277	156352786	+	2319	terminator
peak_889	HiC_scaffold_2	158359041	158359571	gene	Peaxi162Scf00125g00042	158355501	158356280	+	2761	terminator
peak_912	HiC_scaffold_2	164014618	164014992	gene	Peaxi162Scf00025g00342	164010598	164014194	+	424	terminator
peak_916	HiC_scaffold_2	165805941	165806370	gene	Peaxi162Scf00119g00028	165804346	165805446	+	495	terminator
peak_918	HiC_scaffold_2	165930057	165930486	gene	Peaxi162Scf00804g00015	165924696	165925862	+	4195	terminator
peak_942	HiC_scaffold_2	171424461	171424849	gene	Peaxi162Scf00376g00210	171421889	171422569	+	1892	terminator
peak_946	HiC_scaffold_2	171680293	171680659	gene	Peaxi162Scf00159g01651	171678275	171679971	+	322	terminator
peak_972	HiC_scaffold_2	174962546	174962997	gene	Peaxi162Scf00179g00097	174961968	174962432	+	114	terminator
peak_982	HiC_scaffold_2	175901300	175901547	gene	Peaxi162Scf00753g00021	175898325	175899005	+	2295	terminator
peak_995	HiC_scaffold_2	177133160	177133627	gene	Peaxi162Scf00382g00122	177124306	177132632	+	528	terminator
peak_2079	HiC_scaffold_4	103684394	103684850	gene	Peaxi162Scf00089g01333	103683306	103689097	-	0	intron
peak_2150	HiC_scaffold_4	107774656	107775284	gene	Peaxi162Scf00332g00619	107774449	107776431	-	0	intron
peak_2527	HiC_scaffold_4	80845223	80845546	gene	Peaxi162Scf00481g00732	80844803	80856793	-	0	intron
peak_2564	HiC_scaffold_4	84696460	84696714	gene	Peaxi162Scf00783g00341	84692659	84696735	-	0	exon
peak_348	HiC_scaffold_1	126787727	126787994	gene	Peaxi162Scf00007g00283	126787357	126788947	-	0	exon
peak_495	HiC_scaffold_1	138660189	138660418	gene	Peaxi162Scf00152g01341	138656584	138661177	-	0	intron
peak_1007	HiC_scaffold_2	178250971	178251440	gene	Peaxi162Scf00367g00727	178249522	178252526	-	0	intron
peak_1035	HiC_scaffold_2	181141079	181141485	gene	Peaxi162Scf00421g00615	181139819	181144131	-	0	intron
peak_1053	HiC_scaffold_2	182436896	182437331	gene	Peaxi162Scf00209g00220	182435507	182438939	-	0	intron
peak_1119	HiC_scaffold_2	188328	188605	gene	Peaxi162Scf00207g01424	186463	189757	-	0	intron
peak_1188	HiC_scaffold_2	357633	358038	gene	Peaxi162Scf00207g01052	352572	358772	-	0	intron
peak_1217	HiC_scaffold_2	43153670	43154114	gene	Peaxi162Scf00026g00226	43152442	43156589	-	0	intron
peak_1272	HiC_scaffold_2	58337927	58338177	gene	Peaxi162Scf01130g00215	58337892	58338855	-	0	exon
peak_1431	HiC_scaffold_3	109231887	109232256	gene	Peaxi162Scf00765g00131	109228848	109235266	-	0	intron
peak_1614	HiC_scaffold_3	133418985	133419257	gene	Peaxi162Scf00993g00024	133418205	133419651	-	0	intron
peak_1816	HiC_scaffold_3	75677407	75677956	gene	Peaxi162Scf00860g00043	75675742	75679574	-	0	intron
peak_1874	HiC_scaffold_3	89085496	89086033	gene	Peaxi162Scf00882g00001	89083369	89092203	-	0	intron
peak_2040	HiC_scaffold_4	100008405	100008767	gene	Peaxi162Scf01026g00266	100007287	100008803	-	0	exon
peak_208	HiC_scaffold_1	113782141	113782438	gene	Peaxi162Scf01038g00011	113780033	113783614	-	0	intron
peak_2088	HiC_scaffold_4	104049215	104049996	gene	Peaxi162Scf00089g01636	104047556	104050899	-	0	intron
peak_2120	HiC_scaffold_4	106430758	106431208	gene	Peaxi162Scf00201g00243	106430126	106435594	-	0	intron
peak_2171	HiC_scaffold_4	108574799	108575471	gene	Peaxi162Scf00314g00733	108574763	108577519	-	0	exon
peak_2172	HiC_scaffold_4	108575676	108576061	gene	Peaxi162Scf00314g00733	108574763	108577519	-	0	exon
peak_2198	HiC_scaffold_4	109728235	109728514	gene	Peaxi162Scf00015g00927	109727355	109729277	-	0	exon
peak_2233	HiC_scaffold_4	111114974	111115272	gene	Peaxi162Scf00038g01132	111113983	111115288	-	0	exon
peak_2309	HiC_scaffold_4	37457194	37457607	gene	Peaxi162Scf00355g00021	37454727	37459434	-	0	intron
peak_2320	HiC_scaffold_4	41012860	41013284	gene	Peaxi162Scf00180g00126	41007655	41014014	-	0	exon
peak_2433	HiC_scaffold_4	69764660	69764969	gene	Peaxi162Scf00004g00448	69761633	69765825	-	0	exon
peak_2452	HiC_scaffold_4	72241178	72241698	gene	Peaxi162Scf00411g00039	72240613	72251564	-	0	intron
peak_2516	HiC_scaffold_4	79710771	79711124	gene	Peaxi162Scf00679g00214	79704953	79711156	-	0	intron
peak_2711	HiC_scaffold_4	96802199	96802742	gene	Peaxi162Scf00648g00222	96792144	96803365	-	0	intron
peak_2853	HiC_scaffold_5	10654651	10655183	gene	Peaxi162Scf00037g01417	10653977	10657111	-	0	intron
peak_2916	HiC_scaffold_5	130552664	130553045	gene	Peaxi162Scf00451g00932	130552411	130554090	-	0	exon
peak_2973	HiC_scaffold_5	18106166	18106420	gene	Peaxi162Scf00020g00728	18106021	18108940	-	0	intron
peak_2995	HiC_scaffold_5	20516019	20516359	gene	Peaxi162Scf00988g00324	20513126	20517063	-	0	intron
peak_3002	HiC_scaffold_5	2101614	2102090	gene	Peaxi162Scf00016g00939	2101463	2104949	-	0	exon
peak_3046	HiC_scaffold_5	2876711	2877055	gene	Peaxi162Scf00016g01639	2863518	2878133	-	0	intron
peak_3159	HiC_scaffold_5	48563031	48563402	gene	Peaxi162Scf00230g01011	48557828	48563708	-	0	intron
peak_3180	HiC_scaffold_5	5474507	5474782	gene	Peaxi162Scf00001g00006	5473238	5475282	-	0	exon
peak_3270	HiC_scaffold_5	9029938	9030302	gene	Peaxi162Scf00357g00318	9027550	9033279	-	0	intron
peak_3406	HiC_scaffold_6	114947113	114947662	gene	Peaxi162Scf00163g00419	114946806	114950057	-	0	intron
peak_3433	HiC_scaffold_6	124224663	124224927	gene	Peaxi162Scf00009g00285	124218234	124230611	-	0	intron
peak_3491	HiC_scaffold_6	137117300	137117622	gene	Peaxi162Scf00003g04242	137116862	137130761	-	0	intron
peak_3526	HiC_scaffold_6	21914364	21914613	gene	Peaxi162Scf00523g00004	21912233	21919534	-	0	intron
peak_3588	HiC_scaffold_6	3361437	3361754	gene	Peaxi162Scf00620g00814	3359776	3362978	-	0	exon
peak_3713	HiC_scaffold_6	887943	888848	gene	Peaxi162Scf00074g00926	885169	890212	-	0	intron
peak_374	HiC_scaffold_1	128796999	128797586	gene	Peaxi162Scf00007g00122	128795129	128799168	-	0	exon
peak_3800	HiC_scaffold_7	10357553	10357846	gene	Peaxi162Scf00228g00912	10353552	10359313	-	0	intron
peak_382	HiC_scaffold_1	129253033	129253395	gene	Peaxi162Scf00921g00242	129252862	129256593	-	0	exon
peak_3917	HiC_scaffold_7	144721055	144721483	gene	Peaxi162Scf00117g00210	144720214	144723427	-	0	intron
peak_392	HiC_scaffold_1	130272672	130273055	gene	Peaxi162Scf00802g00238	130270082	130273642	-	0	intron
peak_3959	HiC_scaffold_7	156048732	156048999	gene	Peaxi162Scf00160g00626	156037280	156049971	-	0	exon
peak_4086	HiC_scaffold_7	39140705	39141083	gene	Peaxi162Scf00147g00136	39139639	39142426	-	0	intron
peak_4157	HiC_scaffold_7	61579801	61580336	gene	Peaxi162Scf00000g06125	61566645	61581692	-	0	exon
peak_4158	HiC_scaffold_7	61584499	61585051	gene	Peaxi162Scf00000g61010	61583511	61588030	-	0	exon
peak_4264	HiC_scaffold_931	25396	25727	gene	Peaxi162Scf00192g00168	25194	39104	-	0	intron
peak_454	HiC_scaffold_1	134769550	134769862	gene	Peaxi162Scf00111g00320	134767089	134771903	-	0	exon
peak_484	HiC_scaffold_1	137189782	137190252	gene	Peaxi162Scf00684g00326	137189589	137191148	-	0	intron
peak_509	HiC_scaffold_1	140738823	140739408	gene	Peaxi162Scf01211g00137	140738531	140741928	-	0	exon
peak_661	HiC_scaffold_1	88176394	88176782	gene	Peaxi162Scf00004g00019	88176326	88178487	-	0	exon
peak_81	HiC_scaffold_1643	9770	10320	gene	Peaxi162Scf00023g00225	9227	11654	-	0	exon
peak_814	HiC_scaffold_2	118358189	118358654	gene	Peaxi162Scf00539g00006	118352944	118359040	-	0	exon
peak_820	HiC_scaffold_2	12170174	12170428	gene	Peaxi162Scf00520g00221	12169616	12172464	-	0	intron
peak_962	HiC_scaffold_2	173129937	173130381	gene	Peaxi162Scf00159g00014	173128494	173132644	-	0	intron
peak_1021	HiC_scaffold_2	179772784	179773110	gene	Peaxi162Scf00338g00422	179767947	179774185	-	0	intron
peak_1092	HiC_scaffold_2	185219032	185219643	gene	Peaxi162Scf00175g00218	185216746	185220512	-	0	intron
peak_1103	HiC_scaffold_2	186524204	186524836	gene	Peaxi162Scf00188g01223	186522984	186525412	-	0	exon
peak_1179	HiC_scaffold_2	34488051	34488415	gene	Peaxi162Scf00717g00318	34487922	34494253	-	0	exon
peak_1209	HiC_scaffold_2	41029595	41030193	gene	Peaxi162Scf00026g00014	41029093	41037716	-	0	intron
peak_1277	HiC_scaffold_2	59925532	59925908	gene	Peaxi162Scf00082g01211	59922219	59926316	-	0	exon
peak_1324	HiC_scaffold_3105	23750	23998	gene	Peaxi162Scf00119g00131	16600	25758	-	0	intron
peak_1359	HiC_scaffold_3760	9234	9852	gene	Peaxi162Scf00231g00617	8877	14752	-	0	intron
peak_1373	HiC_scaffold_3	100676865	100677314	gene	Peaxi162Scf00030g00816	100675575	100681565	-	0	intron
peak_1401	HiC_scaffold_3	104926218	104926579	gene	Peaxi162Scf00756g10018	104925784	104927159	-	0	intron
peak_1414	HiC_scaffold_3	106589906	106590383	gene	Peaxi162Scf00360g00615	106589315	106592856	-	0	intron
peak_1444	HiC_scaffold_3	111076050	111076570	gene	Peaxi162Scf00263g00515	111075763	111077390	-	0	exon
peak_1498	HiC_scaffold_3	122714871	122715703	gene	Peaxi162Scf00328g00414	122713188	122716988	-	0	intron
peak_1522	HiC_scaffold_3	125414071	125414277	gene	Peaxi162Scf00084g01113	125411171	125419075	-	0	intron
peak_1526	HiC_scaffold_3	125747631	125747884	gene	Peaxi162Scf00418g00735	125744485	125756569	-	0	intron
peak_1536	HiC_scaffold_3	126839008	126839289	gene	Peaxi162Scf00515g00517	126838957	126843771	-	0	exon
peak_1544	HiC_scaffold_3	127513792	127514720	gene	Peaxi162Scf00394g00425	127512137	127535812	-	0	intron
peak_1568	HiC_scaffold_3	130901861	130902500	gene	Peaxi162Scf00264g00010	130901004	130903170	-	0	intron
peak_162	HiC_scaffold_1	107470477	107471336	gene	Peaxi162Scf00351g00108	107469990	107473915	-	0	intron
peak_1624	HiC_scaffold_3	134327604	134327900	gene	Peaxi162Scf01056g00116	134325587	134328810	-	0	intron
peak_1653	HiC_scaffold_3	136104857	136105067	gene	Peaxi162Scf00129g00321	136103601	136105651	-	0	intron
peak_1685	HiC_scaffold_3	16891770	16892353	gene	Peaxi162Scf01081g00015	16890776	16892659	-	0	exon
peak_1698	HiC_scaffold_3	2295585	2296046	gene	Peaxi162Scf00141g00812	2291194	2296795	-	0	intron
peak_1705	HiC_scaffold_3	28014391	28014892	gene	Peaxi162Scf00910g00017	28012535	28016874	-	0	exon
peak_1730	HiC_scaffold_3	37448409	37448800	gene	Peaxi162Scf00404g00218	37440610	37454956	-	0	intron
peak_1743	HiC_scaffold_3	45316070	45316566	gene	Peaxi162Scf00068g00034	45315353	45317933	-	0	intron
peak_1753	HiC_scaffold_3	48138914	48139259	gene	Peaxi162Scf01196g00022	48136118	48140910	-	0	intron
peak_1817	HiC_scaffold_3	76058648	76059041	gene	Peaxi162Scf00023g00251	76055658	76065115	-	0	intron
peak_1875	HiC_scaffold_3	89091483	89091929	gene	Peaxi162Scf00882g00001	89083369	89092203	-	0	intron
peak_1878	HiC_scaffold_3	89396763	89397093	gene	Peaxi162Scf00121g00119	89394295	89400908	-	0	intron
peak_1945	HiC_scaffold_3	97550282	97550627	gene	Peaxi162Scf00281g00113	97537459	97551875	-	0	intron
peak_1950	HiC_scaffold_3	98056321	98057123	gene	Peaxi162Scf00281g00710	98047732	98071070	-	0	intron
peak_1958	HiC_scaffold_3	98750750	98751463	gene	Peaxi162Scf00139g00712	98749003	98752868	-	0	intron
peak_1965	HiC_scaffold_3	99911803	99912380	gene	Peaxi162Scf00030g01715	99910916	99915989	-	0	intron
peak_1967	HiC_scaffold_3	99966532	99966892	gene	Peaxi162Scf00030g01517	99965803	99967617	-	0	exon
peak_1987	HiC_scaffold_4283	12536	12933	gene	Peaxi162Scf00222g00530	11985	13458	-	0	intron
peak_2	HiC_scaffold_1000	96262	96531	gene	Peaxi162Scf00538g00414	72467	102362	-	0	intron
peak_2045	HiC_scaffold_4	100359252	100359494	gene	Peaxi162Scf00745g00865	100357283	100362247	-	0	intron
peak_2069	HiC_scaffold_4	102167464	102167691	gene	Peaxi162Scf00171g00131	102145031	102171480	-	0	intron
peak_2096	HiC_scaffold_4	105061336	105061582	gene	Peaxi162Scf00017g00219	105061156	105062613	-	0	exon
peak_2241	HiC_scaffold_4	112271417	112272044	gene	Peaxi162Scf00038g02343	112266226	112274833	-	0	exon
peak_2403	HiC_scaffold_4	64260751	64261087	gene	Peaxi162Scf00349g00216	64259976	64262079	-	0	intron
peak_2427	HiC_scaffold_4	69059101	69059426	gene	Peaxi162Scf00029g02515	69058516	69060189	-	0	intron
peak_2442	HiC_scaffold_4	70659745	70660357	gene	Peaxi162Scf00004g02916	70652874	70661011	-	0	exon
peak_2455	HiC_scaffold_4	72834287	72834590	gene	Peaxi162Scf00836g00322	72834202	72836357	-	0	intron
peak_2457	HiC_scaffold_4	73288559	73288889	gene	Peaxi162Scf00616g00630	73280646	73291722	-	0	intron
peak_2489	HiC_scaffold_4	76103118	76103419	gene	Peaxi162Scf00270g00420	76099580	76105096	-	0	intron
peak_2544	HiC_scaffold_4	82399113	82399822	gene	Peaxi162Scf00390g00225	82398935	82402360	-	0	exon
peak_2545	HiC_scaffold_4	82400231	82400884	gene	Peaxi162Scf00390g00225	82398935	82402360	-	0	exon
peak_2555	HiC_scaffold_4	83465190	83465614	gene	Peaxi162Scf00517g00428	83463135	83468754	-	0	intron
peak_2570	HiC_scaffold_4	85062541	85062886	gene	Peaxi162Scf01039g00134	85055298	85063674	-	0	intron
peak_2607	HiC_scaffold_4	9064628	9065202	gene	Peaxi162Scf00862g00111	9056137	9066299	-	0	intron
peak_2632	HiC_scaffold_4	92644970	92645304	gene	Peaxi162Scf01313g00025	92641619	92651378	-	0	intron
peak_2645	HiC_scaffold_4	93154058	93154451	gene	Peaxi162Scf00825g00425	93150687	93155141	-	0	intron
peak_2648	HiC_scaffold_4	93583931	93584276	gene	Peaxi162Scf00284g00076	93583609	93584925	-	0	exon
peak_2687	HiC_scaffold_4	95636632	95637567	gene	Peaxi162Scf00271g00838	95630918	95637952	-	0	intron
peak_27	HiC_scaffold_1106	16753	17250	gene	Peaxi162Scf00002g02218	16382	17848	-	0	exon
peak_2722	HiC_scaffold_4	97630721	97631477	gene	Peaxi162Scf00444g00618	97624589	97633362	-	0	intron
peak_2775	HiC_scaffold_5187	7557	8847	gene	Peaxi162Scf00364g00025	7228	10487	-	0	exon
peak_2776	HiC_scaffold_5187	9123	9487	gene	Peaxi162Scf00364g00025	7228	10487	-	0	exon
peak_2789	HiC_scaffold_5451	838	1581	gene	Peaxi162Scf00548g00028	664	2001	-	0	exon
peak_2826	HiC_scaffold_5940	12827	13176	gene	Peaxi162Scf00515g00017	9897	14407	-	0	intron
peak_2842	HiC_scaffold_5	103125263	103125556	gene	Peaxi162Scf01055g00116	103125036	103126651	-	0	exon
peak_2848	HiC_scaffold_5	10491577	10492126	gene	Peaxi162Scf00037g01718	10480704	10501721	-	0	intron
peak_2871	HiC_scaffold_5	116699765	116699975	gene	Peaxi162Scf00521g00028	116698498	116700544	-	0	intron
peak_2899	HiC_scaffold_5	128885746	128886140	gene	Peaxi162Scf00479g00009	128883898	128886166	-	0	exon
peak_2954	HiC_scaffold_5	16272323	16272666	gene	Peaxi162Scf00345g00027	16267786	16274042	-	0	intron
peak_2989	HiC_scaffold_5	19470621	19471124	gene	Peaxi162Scf00397g00425	19461076	19476226	-	0	intron
peak_299	HiC_scaffold_1	122579428	122579837	gene	Peaxi162Scf00083g00033	122574142	122581770	-	0	intron
peak_3017	HiC_scaffold_5	23044824	23045199	gene	Peaxi162Scf00803g00014	23043173	23045894	-	0	intron
peak_3019	HiC_scaffold_5	23369918	23370320	gene	Peaxi162Scf00377g00029	23367740	23371865	-	0	intron
peak_3083	HiC_scaffold_5	36160506	36160832	gene	Peaxi162Scf00919g00434	36160151	36164688	-	0	intron
peak_309	HiC_scaffold_1	123688774	123689137	gene	Peaxi162Scf00154g00326	123687155	123695040	-	0	intron
peak_3104	HiC_scaffold_5	3787582	3788003	gene	Peaxi162Scf00016g02623	3786045	3789230	-	0	intron
peak_3144	HiC_scaffold_5	44197385	44198149	gene	Peaxi162Scf00941g00312	44194699	44200957	-	0	intron
peak_3150	HiC_scaffold_5	45966112	45966506	gene	Peaxi162Scf00338g00912	45963275	45972121	-	0	exon
peak_3151	HiC_scaffold_5	45967915	45968320	gene	Peaxi162Scf00338g00912	45963275	45972121	-	0	exon
peak_3152	HiC_scaffold_5	45970005	45970555	gene	Peaxi162Scf00338g00912	45963275	45972121	-	0	exon
peak_3197	HiC_scaffold_5	58017608	58018082	gene	Peaxi162Scf00043g01711	58016990	58027808	-	0	intron
peak_3260	HiC_scaffold_5	86737659	86738123	gene	Peaxi162Scf00596g00057	86736349	86739898	-	0	exon
peak_3271	HiC_scaffold_5	9228296	9228663	gene	Peaxi162Scf00357g00520	9223328	9228922	-	0	intron
peak_3302	HiC_scaffold_6156	3924	4973	gene	Peaxi162Scf00791g00428	2177	6098	-	0	intron
peak_3373	HiC_scaffold_6	100484423	100484795	gene	Peaxi162Scf00406g00716	100479512	100486123	-	0	intron
peak_3375	HiC_scaffold_6	101180849	101181771	gene	Peaxi162Scf00480g00036	101180481	101182194	-	0	intron
peak_3393	HiC_scaffold_6	11062971	11063509	gene	Peaxi162Scf00408g00242	11050757	11064018	-	0	exon
peak_3411	HiC_scaffold_6	115928804	115929233	gene	Peaxi162Scf00110g00161	115926710	115931131	-	0	intron
peak_3434	HiC_scaffold_6	124337145	124337570	gene	Peaxi162Scf00009g02720	124324476	124337590	-	0	exon
peak_3439	HiC_scaffold_6	125690544	125691187	gene	Peaxi162Scf00009g01010	125690274	125693836	-	0	intron
peak_3443	HiC_scaffold_6	126514767	126515072	gene	Peaxi162Scf00017g00158	126514656	126515715	-	0	exon
peak_3456	HiC_scaffold_6	130433051	130433393	gene	Peaxi162Scf00330g00055	130432293	130434962	-	0	intron
peak_3489	HiC_scaffold_6	1369062	1369652	gene	Peaxi162Scf00074g01411	1367604	1370448	-	0	exon
peak_3490	HiC_scaffold_6	137041722	137042059	gene	Peaxi162Scf00003g03340	137040398	137059650	-	0	intron
peak_3570	HiC_scaffold_6	3026396	3027245	gene	Peaxi162Scf00714g00435	3024230	3028174	-	0	intron
peak_3602	HiC_scaffold_6	35209076	35209712	gene	Peaxi162Scf00101g01910	35207576	35212656	-	0	intron
peak_3640	HiC_scaffold_6	44965218	44965784	gene	Peaxi162Scf00992g00027	44964673	44967247	-	0	intron
peak_3648	HiC_scaffold_6	4798061	4798586	gene	Peaxi162Scf00002g01621	4795794	4801872	-	0	intron
peak_3665	HiC_scaffold_6	54381746	54382086	gene	Peaxi162Scf00346g00073	54381283	54383338	-	0	intron
peak_3701	HiC_scaffold_6	8082123	8082506	gene	Peaxi162Scf00236g00024	8080692	8083104	-	0	intron
peak_3714	HiC_scaffold_6	88801997	88802214	gene	Peaxi162Scf00000g00067	88801577	88808648	-	0	intron
peak_3764	HiC_scaffold_762	13950	14324	gene	Peaxi162Scf00326g00712	12811	15123	-	0	exon
peak_3802	HiC_scaffold_7	104403126	104403482	gene	Peaxi162Scf00208g00005	104401835	104406022	-	0	intron
peak_3807	HiC_scaffold_7	10761986	10762369	gene	Peaxi162Scf00228g00410	10761831	10763077	-	0	exon
peak_4004	HiC_scaffold_7	2087171	2087534	gene	Peaxi162Scf00535g00011	2086027	2088434	-	0	intron
peak_4028	HiC_scaffold_7	2307446	2307867	gene	Peaxi162Scf00047g01542	2306613	2308525	-	0	intron
peak_4223	HiC_scaffold_7	9047225	9047769	gene	Peaxi162Scf00126g00232	9041268	9049936	-	0	intron
peak_4245	HiC_scaffold_850	73959	74451	gene	Peaxi162Scf00548g00024	73713	75041	-	0	exon
peak_455	HiC_scaffold_1	134770600	134771102	gene	Peaxi162Scf00111g00320	134767089	134771903	-	0	exon
peak_475	HiC_scaffold_1	136263687	136263937	gene	Peaxi162Scf00078g00710	136262754	136264190	-	0	exon
peak_485	HiC_scaffold_1	137424223	137424952	gene	Peaxi162Scf00684g00578	137423463	137430275	-	0	exon
peak_550	HiC_scaffold_1	17743185	17743540	gene	Peaxi162Scf00080g00064	17740765	17744863	-	0	intron
peak_568	HiC_scaffold_1	23284737	23284948	gene	Peaxi162Scf00395g00112	23278132	23285832	-	0	intron
peak_57	HiC_scaffold_1374	8125	8390	gene	Peaxi162Scf00011g00085	7973	9740	-	0	intron
peak_582	HiC_scaffold_1	33131736	33132226	gene	Peaxi162Scf00124g00035	33131556	33133872	-	0	intron
peak_613	HiC_scaffold_1	63296802	63297307	gene	Peaxi162Scf00490g00310	63296732	63300108	-	0	exon
peak_621	HiC_scaffold_1	6659996	6660373	gene	Peaxi162Scf00008g00428	6659667	6661957	-	0	intron
peak_649	HiC_scaffold_1	80540408	80540765	gene	Peaxi162Scf00001g00582	80540239	80541057	-	0	exon
peak_659	HiC_scaffold_1	86444097	86444564	gene	Peaxi162Scf00858g00215	86442367	86446734	-	0	intron
peak_677	HiC_scaffold_1	95085791	95086049	gene	Peaxi162Scf01414g00014	95085590	95086836	-	0	exon
peak_685	HiC_scaffold_1	97143172	97143620	gene	Peaxi162Scf00295g00058	97142846	97146629	-	0	exon
peak_686	HiC_scaffold_1	97144707	97145166	gene	Peaxi162Scf00295g00058	97142846	97146629	-	0	exon
peak_795	HiC_scaffold_2	107640411	107640885	gene	Peaxi162Scf00162g00211	107639977	107642778	-	0	exon
peak_803	HiC_scaffold_2	113529968	113530422	gene	Peaxi162Scf00223g00811	113529404	113534923	-	0	intron
peak_817	HiC_scaffold_2	120199026	120199518	gene	Peaxi162Scf00720g00025	120198534	120200088	-	0	exon
peak_857	HiC_scaffold_2	142248638	142249103	gene	Peaxi162Scf00562g00216	142247411	142251491	-	0	exon
peak_868	HiC_scaffold_2	147406778	147407270	gene	Peaxi162Scf00191g00114	147401501	147408165	-	0	intron
peak_870	HiC_scaffold_2	148905231	148905841	gene	Peaxi162Scf00254g00136	148904836	148908558	-	0	exon
peak_956	HiC_scaffold_2	172607615	172608235	gene	Peaxi162Scf00159g00078	172604782	172608681	-	0	intron
peak_3488	HiC_scaffold_6	136362104	136362434	gene	Peaxi162Scf00003g02825	136362033	136362680	+	0	intron
peak_3958	HiC_scaffold_7	155413122	155413426	gene	Peaxi162Scf00064g00131	155412722	155414766	+	0	exon
peak_1452	HiC_scaffold_3	112501800	112502237	gene	Peaxi162Scf00066g01221	112488756	112504885	+	0	intron
peak_2134	HiC_scaffold_4	107392188	107393005	gene	Peaxi162Scf00274g00075	107392032	107394516	+	0	intron
peak_2148	HiC_scaffold_4	107694129	107694439	gene	Peaxi162Scf00332g00731	107693031	107694899	+	0	intron
peak_2297	HiC_scaffold_4	34917444	34917691	gene	Peaxi162Scf00091g00621	34917313	34920005	+	0	intron
peak_361	HiC_scaffold_1	128333515	128334019	gene	Peaxi162Scf00007g00811	128331906	128338273	+	0	intron
peak_533	HiC_scaffold_1	144063435	144063866	gene	Peaxi162Scf00102g01416	144062190	144065504	+	0	intron
peak_625	HiC_scaffold_1	67596081	67596339	gene	Peaxi162Scf00218g00089	67595968	67597247	+	0	intron
peak_940	HiC_scaffold_2	170248736	170249072	gene	Peaxi162Scf01184g00015	170248554	170254728	+	0	intron
peak_1043	HiC_scaffold_2	181971046	181971266	gene	Peaxi162Scf00209g00833	181968296	181974549	+	0	intron
peak_1082	HiC_scaffold_2	184295495	184295758	gene	Peaxi162Scf00222g00419	184290424	184296382	+	0	exon
peak_1182	HiC_scaffold_2	34714940	34715399	gene	Peaxi162Scf00259g00012	34714788	34716205	+	0	exon
peak_12	HiC_scaffold_1033	10176	10456	gene	Peaxi162Scf00000g58015	10051	10648	+	0	exon
peak_1275	HiC_scaffold_2	59890897	59891203	gene	Peaxi162Scf00082g01316	59889410	59893681	+	0	intron
peak_1336	HiC_scaffold_3304	2059	2347	gene	Peaxi162Scf00241g00218	1028	4734	+	0	exon
peak_1409	HiC_scaffold_3	105793906	105794176	gene	Peaxi162Scf00226g00416	105769398	105797875	+	0	intron
peak_1501	HiC_scaffold_3	123103458	123103755	gene	Peaxi162Scf00328g00827	123102891	123107509	+	0	intron
peak_1503	HiC_scaffold_3	123435614	123436090	gene	Peaxi162Scf00328g01214	123434739	123436853	+	0	exon
peak_1520	HiC_scaffold_3	125343209	125343698	gene	Peaxi162Scf00084g01116	125342370	125343894	+	0	intron
peak_1543	HiC_scaffold_3	127495713	127496395	gene	Peaxi162Scf01327g00136	127493900	127497189	+	0	intron
peak_1662	HiC_scaffold_3	137059547	137059814	gene	Peaxi162Scf00129g01335	137058009	137062163	+	0	exon
peak_1663	HiC_scaffold_3	137061773	137062103	gene	Peaxi162Scf00129g01335	137058009	137062163	+	0	exon
peak_1727	HiC_scaffold_3	36876508	36876879	gene	Peaxi162Scf00166g01214	36873773	36878729	+	0	intron
peak_1745	HiC_scaffold_3	45587439	45588212	gene	Peaxi162Scf00068g00018	45586036	45589292	+	0	intron
peak_2056	HiC_scaffold_4	100796158	100796518	gene	Peaxi162Scf00516g00332	100794863	100796518	+	0	exon
peak_2063	HiC_scaffold_4	101389024	101389632	gene	Peaxi162Scf00165g01826	101387823	101391629	+	0	exon
peak_2161	HiC_scaffold_4	108127214	108127457	gene	Peaxi162Scf00332g00227	108126004	108131145	+	0	intron
peak_2180	HiC_scaffold_4	108855320	108855832	gene	Peaxi162Scf00314g00047	108852546	108855923	+	0	exon
peak_2226	HiC_scaffold_4	110702401	110702872	gene	Peaxi162Scf00038g00833	110701968	110703458	+	0	intron
peak_2232	HiC_scaffold_4	111083501	111084245	gene	Peaxi162Scf00038g01039	111083104	111086060	+	0	intron
peak_2240	HiC_scaffold_4	112173653	112174111	gene	Peaxi162Scf00038g02230	112172013	112175038	+	0	intron
peak_2275	HiC_scaffold_4	28971659	28972306	gene	Peaxi162Scf00747g00120	28969853	28974034	+	0	intron
peak_2347	HiC_scaffold_4	50154748	50155190	gene	Peaxi162Scf00051g00088	50153568	50155931	+	0	exon
peak_2420	HiC_scaffold_4	68112628	68113174	gene	Peaxi162Scf00839g00233	68110139	68116003	+	0	intron
peak_2505	HiC_scaffold_4	78226218	78226623	gene	Peaxi162Scf01024g00328	78226147	78231242	+	0	exon
peak_2536	HiC_scaffold_4	81702427	81703101	gene	Peaxi162Scf00540g10015	81701020	81704006	+	0	intron
peak_2569	HiC_scaffold_4	85027854	85028064	gene	Peaxi162Scf01039g00238	85026888	85029853	+	0	intron
peak_2619	HiC_scaffold_4	91527479	91527887	gene	Peaxi162Scf00130g00911	91521322	91530203	+	0	intron
peak_2739	HiC_scaffold_4	99111454	99112030	gene	Peaxi162Scf00740g00112	99110787	99113421	+	0	intron
peak_283	HiC_scaffold_1	121684054	121684413	gene	Peaxi162Scf00231g00029	121683050	121688109	+	0	intron
peak_2900	HiC_scaffold_5	1289512	1289810	gene	Peaxi162Scf00016g00013	1286265	1293823	+	0	intron
peak_2992	HiC_scaffold_5	2001946	2002274	gene	Peaxi162Scf00016g00825	2001097	2006349	+	0	intron
peak_3067	HiC_scaffold_5	33161260	33161856	gene	Peaxi162Scf00694g00116	33158403	33164638	+	0	intron
peak_3121	HiC_scaffold_5	39762433	39762843	gene	Peaxi162Scf00001g00433	39762044	39765950	+	0	intron
peak_3132	HiC_scaffold_5	4220673	4221054	gene	Peaxi162Scf00016g03017	4219930	4221119	+	0	exon
peak_3181	HiC_scaffold_5	55233248	55233681	gene	Peaxi162Scf00134g00514	55232832	55235168	+	0	exon
peak_3267	HiC_scaffold_5	8882902	8883536	gene	Peaxi162Scf00357g00017	8881600	8887619	+	0	intron
peak_3551	HiC_scaffold_6	2675019	2675373	gene	Peaxi162Scf00714g00019	2673680	2677156	+	0	intron
peak_3566	HiC_scaffold_6	29623910	29624217	gene	Peaxi162Scf00840g00121	29623132	29624392	+	0	exon
peak_3726	HiC_scaffold_702	27219	27546	gene	Peaxi162Scf00105g01428	19939	29113	+	0	exon
peak_3869	HiC_scaffold_7	1292908	1293143	gene	Peaxi162Scf00047g00130	1291396	1294463	+	0	intron
peak_3898	HiC_scaffold_7	14150967	14151181	gene	Peaxi162Scf00386g00313	14149314	14151346	+	0	exon
peak_3972	HiC_scaffold_7	1665332	1665674	gene	Peaxi162Scf00047g00844	1654884	1669893	+	0	intron
peak_4232	HiC_scaffold_7	96436044	96436374	gene	Peaxi162Scf00204g00116	96432868	96438316	+	0	exon
peak_43	HiC_scaffold_123	13767	14182	gene	Peaxi162Scf00271g00085	13061	14267	+	0	exon
peak_466	HiC_scaffold_1	135375185	135375522	gene	Peaxi162Scf00688g00360	135374961	135386348	+	0	exon
peak_467	HiC_scaffold_1	135375698	135376027	gene	Peaxi162Scf00688g00360	135374961	135386348	+	0	exon
peak_496	HiC_scaffold_1	138831043	138831559	gene	Peaxi162Scf00152g01527	138830751	138832913	+	0	intron
peak_507	HiC_scaffold_1	140148817	140149699	gene	Peaxi162Scf00075g01628	140145791	140150471	+	0	intron
peak_521	HiC_scaffold_1	142809845	142810096	gene	Peaxi162Scf00045g00328	142809784	142811789	+	0	exon
peak_523	HiC_scaffold_1	143405729	143406025	gene	Peaxi162Scf00102g00077	143404395	143407129	+	0	intron
peak_648	HiC_scaffold_1	80386182	80386540	gene	Peaxi162Scf00001g00571	80385824	80390858	+	0	exon
peak_742	HiC_scaffold_2446	9434	9788	gene	Peaxi162Scf00344g01720	8614	13039	+	0	intron
peak_780	HiC_scaffold_2902	113976	114447	gene	Peaxi162Scf00269g01617	111849	114571	+	0	exon
peak_837	HiC_scaffold_2	13470134	13470535	gene	Peaxi162Scf00196g00225	13469559	13474062	+	0	intron
peak_855	HiC_scaffold_2	141324263	141324645	gene	Peaxi162Scf00124g01740	141314385	141325550	+	0	intron
peak_1023	HiC_scaffold_2	179880544	179880808	gene	Peaxi162Scf00338g00230	179877353	179887638	+	0	intron
peak_1049	HiC_scaffold_2	182283252	182283727	gene	Peaxi162Scf00209g00411	182276539	182287414	+	0	intron
peak_1113	HiC_scaffold_2	187741144	187741471	gene	Peaxi162Scf00128g00133	187732103	187748405	+	0	intron
peak_1160	HiC_scaffold_2	28691739	28692260	gene	Peaxi162Scf00544g00513	28690629	28696767	+	0	intron
peak_1233	HiC_scaffold_2	48351134	48351463	gene	Peaxi162Scf00705g00001	48348562	48352094	+	0	intron
peak_1262	HiC_scaffold_2	56868605	56868965	gene	Peaxi162Scf00262g01516	56867568	56869971	+	0	intron
peak_1301	HiC_scaffold_2	742235	742614	gene	Peaxi162Scf00207g00839	736871	747625	+	0	intron
peak_1310	HiC_scaffold_2	851464	851796	gene	Peaxi162Scf00207g00635	850242	854082	+	0	exon
peak_1312	HiC_scaffold_2	85431694	85432017	gene	Peaxi162Scf00706g00121	85427224	85434553	+	0	intron
peak_1370	HiC_scaffold_3	100295910	100296239	gene	Peaxi162Scf00030g00127	100295327	100296262	+	0	exon
peak_1371	HiC_scaffold_3	100508781	100509158	gene	Peaxi162Scf00030g01017	100499538	100511046	+	0	exon
peak_1372	HiC_scaffold_3	100509376	100509787	gene	Peaxi162Scf00030g01017	100499538	100511046	+	0	exon
peak_1478	HiC_scaffold_3	119169836	119170172	gene	Peaxi162Scf00199g00612	119169009	119172006	+	0	intron
peak_1570	HiC_scaffold_3	130967425	130967935	gene	Peaxi162Scf00264g00118	130967032	130974778	+	0	exon
peak_1580	HiC_scaffold_3	131654390	131654881	gene	Peaxi162Scf00549g00049	131652179	131655889	+	0	intron
peak_163	HiC_scaffold_1	108041150	108041725	gene	Peaxi162Scf00359g01225	108041088	108043191	+	0	intron
peak_1687	HiC_scaffold_3	17064342	17064692	gene	Peaxi162Scf00722g00019	17063408	17065037	+	0	intron
peak_1766	HiC_scaffold_3	56698283	56698802	gene	Peaxi162Scf00210g01615	56696294	56706239	+	0	intron
peak_1801	HiC_scaffold_3	72202871	72203262	gene	Peaxi162Scf00680g00057	72202867	72208093	+	0	exon
peak_1809	HiC_scaffold_3	74404427	74404853	gene	Peaxi162Scf00174g01414	74402895	74407867	+	0	intron
peak_181	HiC_scaffold_1	110543651	110544694	gene	Peaxi162Scf00232g01126	110542338	110547113	+	0	intron
peak_1831	HiC_scaffold_3	7877653	7878106	gene	Peaxi162Scf00597g00827	7876826	7883140	+	0	intron
peak_1835	HiC_scaffold_3	80051135	80051601	gene	Peaxi162Scf00189g00919	80046720	80054262	+	0	intron
peak_1888	HiC_scaffold_3	90397896	90398177	gene	Peaxi162Scf00081g00620	90396434	90418696	+	0	intron
peak_1891	HiC_scaffold_3	90544238	90545165	gene	Peaxi162Scf00081g00716	90543998	90548467	+	0	intron
peak_192	HiC_scaffold_1	111475093	111475786	gene	Peaxi162Scf00452g00008	111473523	111476942	+	0	intron
peak_1933	HiC_scaffold_3	95901926	95902242	gene	Peaxi162Scf00481g00027	95901683	95906653	+	0	exon
peak_1935	HiC_scaffold_3	96437911	96438439	gene	Peaxi162Scf00962g00311	96432201	96438505	+	0	intron
peak_2013	HiC_scaffold_4602	1558	1939	gene	Peaxi162Scf00367g00520	570	9118	+	0	intron
peak_2087	HiC_scaffold_4	104005122	104005556	gene	Peaxi162Scf00089g01625	104002172	104006139	+	0	intron
peak_2090	HiC_scaffold_4	1043297	1043565	gene	Peaxi162Scf00276g00413	1042369	1048384	+	0	intron
peak_2128	HiC_scaffold_4	107098761	107099059	gene	Peaxi162Scf00274g00438	107097515	107099071	+	0	exon
peak_2139	HiC_scaffold_4	107572641	107572956	gene	Peaxi162Scf00274g00827	107572218	107573922	+	0	intron
peak_2301	HiC_scaffold_4	35095734	35095994	gene	Peaxi162Scf00091g00074	35087172	35098270	+	0	intron
peak_2351	HiC_scaffold_4	50304532	50305034	gene	Peaxi162Scf00051g00625	50303290	50305605	+	0	exon
peak_2352	HiC_scaffold_4	50305236	50305405	gene	Peaxi162Scf00051g00625	50303290	50305605	+	0	exon
peak_2381	HiC_scaffold_4	58459695	58460122	gene	Peaxi162Scf00268g00710	58458985	58461131	+	0	intron
peak_2395	HiC_scaffold_4	62283667	62284046	gene	Peaxi162Scf00655g00009	62281674	62296329	+	0	intron
peak_2396	HiC_scaffold_4	62290843	62291370	gene	Peaxi162Scf00655g00009	62281674	62296329	+	0	intron
peak_24	HiC_scaffold_1089	15597	16139	gene	Peaxi162Scf00002g00717	13441	16306	+	0	intron
peak_2415	HiC_scaffold_4	66917904	66918461	gene	Peaxi162Scf00895g00019	66911468	66924795	+	0	intron
peak_2440	HiC_scaffold_4	70388190	70388504	gene	Peaxi162Scf00004g00343	70388078	70389040	+	0	exon
peak_2441	HiC_scaffold_4	70503053	70503306	gene	Peaxi162Scf00004g03211	70500364	70508208	+	0	intron
peak_2481	HiC_scaffold_4	75660704	75661099	gene	Peaxi162Scf00948g00113	75659878	75664210	+	0	intron
peak_249	HiC_scaffold_1	117983096	117983502	gene	Peaxi162Scf00038g00731	117982231	117994418	+	0	intron
peak_250	HiC_scaffold_1	118352247	118352864	gene	Peaxi162Scf00038g00329	118350216	118354438	+	0	intron
peak_2526	HiC_scaffold_4	80816797	80817236	gene	Peaxi162Scf00481g00624	80815897	80820416	+	0	intron
peak_2533	HiC_scaffold_4	81165246	81165753	gene	Peaxi162Scf00540g00621	81163624	81167440	+	0	exon
peak_2552	HiC_scaffold_4	83120487	83120771	gene	Peaxi162Scf01312g00047	83115892	83124808	+	0	intron
peak_2599	HiC_scaffold_4	89233649	89234299	gene	Peaxi162Scf00285g00230	89229377	89235490	+	0	intron
peak_2639	HiC_scaffold_4	92901849	92902144	gene	Peaxi162Scf00825g00233	92899879	92905303	+	0	intron
peak_265	HiC_scaffold_1	119977580	119977966	gene	Peaxi162Scf00610g00346	119974679	119984194	+	0	intron
peak_2692	HiC_scaffold_4	95731967	95732273	gene	Peaxi162Scf00241g00417	95731721	95735878	+	0	intron
peak_2753	HiC_scaffold_4	99779999	99780337	gene	Peaxi162Scf00912g00134	99777744	99785045	+	0	intron
peak_2802	HiC_scaffold_561	74795	75029	gene	Peaxi162Scf00302g00048	73124	76531	+	0	intron
peak_2854	HiC_scaffold_5	106835046	106835414	gene	Peaxi162Scf00966g00411	106833429	106836152	+	0	intron
peak_2855	HiC_scaffold_5	107220820	107221061	gene	Peaxi162Scf01018g00005	107220815	107221519	+	0	intron
peak_2865	HiC_scaffold_5	1123527	1124014	gene	Peaxi162Scf00362g01190	1109122	1133369	+	0	intron
peak_2866	HiC_scaffold_5	1125773	1126303	gene	Peaxi162Scf00362g01190	1109122	1133369	+	0	intron
peak_2936	HiC_scaffold_5	14701173	14701499	gene	Peaxi162Scf00647g00049	14699658	14704338	+	0	intron
peak_2979	HiC_scaffold_5	1848628	1848974	gene	Peaxi162Scf00016g00629	1847054	1852061	+	0	intron
peak_3058	HiC_scaffold_5	3187106	3187777	gene	Peaxi162Scf00016g02029	3185889	3189573	+	0	intron
peak_3108	HiC_scaffold_5	38128118	38128491	gene	Peaxi162Scf00001g00231	38127609	38130293	+	0	intron
peak_3122	HiC_scaffold_5	39763804	39764130	gene	Peaxi162Scf00001g00433	39762044	39765950	+	0	intron
peak_313	HiC_scaffold_1	124348908	124349353	gene	Peaxi162Scf00154g01023	124335648	124351639	+	0	intron
peak_3160	HiC_scaffold_5	48790073	48790739	gene	Peaxi162Scf00230g00089	48787279	48796200	+	0	intron
peak_3203	HiC_scaffold_5	59357853	59358197	gene	Peaxi162Scf00052g02120	59355157	59358840	+	0	exon
peak_331	HiC_scaffold_1	125894923	125895346	gene	Peaxi162Scf01415g00033	125883627	125914040	+	0	intron
peak_3376	HiC_scaffold_6	10126566	10127006	gene	Peaxi162Scf00456g00213	10125856	10131539	+	0	intron
peak_3377	HiC_scaffold_6	101395814	101396155	gene	Peaxi162Scf00480g00058	101393705	101396270	+	0	exon
peak_3380	HiC_scaffold_6	10242245	10242557	gene	Peaxi162Scf00052g00119	10241443	10249780	+	0	intron
peak_3382	HiC_scaffold_6	102944833	102945104	gene	Peaxi162Scf00696g00315	102943425	102947370	+	0	intron
peak_3394	HiC_scaffold_6	111024890	111025191	gene	Peaxi162Scf00211g00239	111024837	111028597	+	0	intron
peak_3402	HiC_scaffold_6	11442279	11442715	gene	Peaxi162Scf00408g00840	11441858	11446814	+	0	intron
peak_3416	HiC_scaffold_6	118308709	118308986	gene	Peaxi162Scf00311g00081	118308437	118309243	+	0	intron
peak_3449	HiC_scaffold_6	128568248	128568720	gene	Peaxi162Scf00488g00074	128566817	128570607	+	0	intron
peak_3457	HiC_scaffold_6	130943919	130944310	gene	Peaxi162Scf00330g01111	130942899	130946327	+	0	intron
peak_3462	HiC_scaffold_6	131794437	131794981	gene	Peaxi162Scf00014g00614	131791277	131797436	+	0	exon
peak_3463	HiC_scaffold_6	131795799	131796520	gene	Peaxi162Scf00014g00614	131791277	131797436	+	0	exon
peak_3464	HiC_scaffold_6	13203218	13203698	gene	Peaxi162Scf00053g00315	13202625	13204915	+	0	exon
peak_3492	HiC_scaffold_6	137667551	137667836	gene	Peaxi162Scf00007g00431	137659942	137669981	+	0	intron
peak_350	HiC_scaffold_1	127044807	127045193	gene	Peaxi162Scf00007g02412	127044315	127045703	+	0	exon
peak_3503	HiC_scaffold_6	15687786	15688125	gene	Peaxi162Scf00157g01313	15687039	15691614	+	0	intron
peak_3593	HiC_scaffold_6	34055222	34055608	gene	Peaxi162Scf00486g00310	34053570	34057362	+	0	intron
peak_3635	HiC_scaffold_6	44346059	44346529	gene	Peaxi162Scf00116g00311	44344101	44347019	+	0	exon
peak_3637	HiC_scaffold_6	44527265	44527743	gene	Peaxi162Scf00116g00022	44527153	44527899	+	0	exon
peak_3698	HiC_scaffold_6	79543290	79543723	gene	Peaxi162Scf00163g00178	79539851	79547903	+	0	intron
peak_3710	HiC_scaffold_6	87160131	87160718	gene	Peaxi162Scf00035g00711	87160123	87165095	+	0	intron
peak_3722	HiC_scaffold_6	97658915	97659497	gene	Peaxi162Scf00069g00118	97655404	97659512	+	0	exon
peak_38	HiC_scaffold_1152	12172	12835	gene	Peaxi162Scf00003g04029	11963	13087	+	0	intron
peak_3816	HiC_scaffold_7	112661190	112661447	gene	Peaxi162Scf00237g00110	112658347	112663093	+	0	intron
peak_3819	HiC_scaffold_7	113973731	113974103	gene	Peaxi162Scf00237g01510	113973647	113975715	+	0	intron
peak_3828	HiC_scaffold_7	115020241	115021021	gene	Peaxi162Scf00383g00920	115019194	115027207	+	0	intron
peak_3951	HiC_scaffold_7	154411522	154411755	gene	Peaxi162Scf00064g01212	154410760	154415272	+	0	intron
peak_4033	HiC_scaffold_7	24530662	24531108	gene	Peaxi162Scf00024g00157	24527744	24532572	+	0	exon
peak_4061	HiC_scaffold_7	31459056	31459561	gene	Peaxi162Scf00125g00122	31458980	31460455	+	0	exon
peak_4069	HiC_scaffold_7	33708582	33709058	gene	Peaxi162Scf00012g03011	33706616	33709696	+	0	intron
peak_4121	HiC_scaffold_7	5174428	5174686	gene	Peaxi162Scf00546g00223	5173110	5201773	+	0	intron
peak_421	HiC_scaffold_1	132580571	132580929	gene	Peaxi162Scf00998g00141	132578722	132590362	+	0	exon
peak_508	HiC_scaffold_1	140716691	140717157	gene	Peaxi162Scf01211g00135	140714098	140717275	+	0	exon
peak_547	HiC_scaffold_1	17634248	17634506	gene	Peaxi162Scf00080g00036	17630157	17646262	+	0	intron
peak_548	HiC_scaffold_1	17638296	17638529	gene	Peaxi162Scf00080g00036	17630157	17646262	+	0	intron
peak_583	HiC_scaffold_1	33661437	33661921	gene	Peaxi162Scf00113g00182	33659880	33662954	+	0	intron
peak_589	HiC_scaffold_1	39574125	39574561	gene	Peaxi162Scf00093g00026	39573943	39578403	+	0	exon
peak_600	HiC_scaffold_1	54490758	54491074	gene	Peaxi162Scf00035g00302	54490462	54492191	+	0	intron
peak_606	HiC_scaffold_1	59603531	59603915	gene	Peaxi162Scf00206g00311	59602479	59605200	+	0	intron
peak_607	HiC_scaffold_1	60097513	60097841	gene	Peaxi162Scf01258g00119	60095807	60099209	+	0	exon
peak_608	HiC_scaffold_1	60847482	60847985	gene	Peaxi162Scf00608g00317	60844903	60848184	+	0	exon
peak_658	HiC_scaffold_1	86426243	86426825	gene	Peaxi162Scf00858g00214	86424823	86429977	+	0	exon
peak_669	HiC_scaffold_1	91305015	91305166	gene	Peaxi162Scf00015g00249	91304561	91305929	+	0	exon
peak_673	HiC_scaffold_1	93112978	93113369	gene	Peaxi162Scf00689g00026	93112496	93124848	+	0	intron
peak_784	HiC_scaffold_292	13064	13442	gene	Peaxi162Scf00141g00048	11533	16313	+	0	exon
peak_785	HiC_scaffold_292	14532	15118	gene	Peaxi162Scf00141g00048	11533	16313	+	0	exon
peak_798	HiC_scaffold_2	1085044	1085418	gene	Peaxi162Scf00207g00444	1071712	1089609	+	0	intron
peak_809	HiC_scaffold_2	115635248	115635607	gene	Peaxi162Scf00361g00518	115634705	115639172	+	0	intron
peak_88	HiC_scaffold_1675	36240	36518	gene	Peaxi162Scf00007g00429	30635	37716	+	0	intron
peak_95	HiC_scaffold_1724	47761	48681	gene	Peaxi162Scf00081g00917	46979	49831	+	0	intron
peak_1187	HiC_scaffold_2	3575437	3576533	gene	Peaxi162Scf00643g00538	3575684	3576391	+	0	exon
peak_1533	HiC_scaffold_3	126763003	126764143	gene	Peaxi162Scf00366g00003	126763059	126763970	+	0	exon
peak_1050	HiC_scaffold_2	182290673	182291044	gene	Peaxi162Scf00209g00329	182290891	182292847	-	153	terminator
peak_1862	HiC_scaffold_3	87440909	87441582	gene	Peaxi162Scf00252g00823	87441548	87443108	-	34	terminator
peak_2059	HiC_scaffold_4	100985360	100986071	gene	Peaxi162Scf00516g00037	100985459	100986388	-	612	terminator
peak_2077	HiC_scaffold_4	103655204	103655546	gene	Peaxi162Scf00089g01211	103655277	103656498	-	269	terminator
peak_341	HiC_scaffold_1	126555315	126555946	gene	Peaxi162Scf00132g00522	126555904	126556789	-	42	terminator
peak_3609	HiC_scaffold_6	3638425	3638804	gene	Peaxi162Scf00620g00228	3638522	3639285	-	282	terminator
peak_416	HiC_scaffold_1	132154399	132154845	gene	Peaxi162Scf01574g00026	132154718	132157816	-	127	terminator
peak_1319	HiC_scaffold_2	96217412	96217623	gene	Peaxi162Scf00649g00054	96217413	96219837	-	210	terminator
peak_2203	HiC_scaffold_4	109852933	109853301	gene	Peaxi162Scf00015g00816	109852942	109854396	-	359	terminator
peak_2528	HiC_scaffold_4	80936180	80936613	gene	Peaxi162Scf01058g00147	80936184	80940156	-	429	terminator
peak_2697	HiC_scaffold_4	95985024	95985448	gene	Peaxi162Scf00241g00072	95985411	95986445	-	37	terminator
peak_2986	HiC_scaffold_5	1915621	1915900	gene	Peaxi162Scf00016g00729	1915839	1917100	-	61	terminator
peak_373	HiC_scaffold_1	128795024	128795630	gene	Peaxi162Scf00007g00122	128795129	128799168	-	501	terminator
peak_564	HiC_scaffold_1	22737531	22737977	gene	Peaxi162Scf00267g00072	22737535	22738056	-	442	terminator
peak_1194	HiC_scaffold_2	36823108	36823965	gene	Peaxi162Scf00234g00611	36823960	36828144	-	5	terminator
peak_1421	HiC_scaffold_3	107946749	107947406	gene	Peaxi162Scf00599g00002	107946951	107948108	-	455	terminator
peak_1465	HiC_scaffold_3	116451250	116451674	gene	Peaxi162Scf00195g00028	116451428	116456932	-	246	terminator
peak_1600	HiC_scaffold_3	132568616	132569146	gene	Peaxi162Scf00450g00035	132568880	132570121	-	266	terminator
peak_1647	HiC_scaffold_3	135735192	135735608	gene	Peaxi162Scf00129g00011	135735265	135736559	-	343	terminator
peak_1751	HiC_scaffold_3	46389044	46389423	gene	Peaxi162Scf00169g00113	46389346	46390824	-	77	terminator
peak_176	HiC_scaffold_1	109924575	109925295	gene	Peaxi162Scf00232g00419	109925259	109932611	-	36	terminator
peak_1784	HiC_scaffold_3	6850585	6851143	gene	Peaxi162Scf00039g01322	6851140	6861603	-	3	terminator
peak_1805	HiC_scaffold_3	73061154	73061497	gene	Peaxi162Scf00711g00412	73061392	73064981	-	105	terminator
peak_1856	HiC_scaffold_3	85639008	85639342	gene	Peaxi162Scf00357g00842	85639016	85646832	-	326	terminator
peak_2334	HiC_scaffold_4	45808375	45808953	gene	Peaxi162Scf00033g00121	45808399	45809002	-	554	terminator
peak_2363	HiC_scaffold_4	53316637	53317129	gene	Peaxi162Scf00321g00094	53316835	53318388	-	294	terminator
peak_2557	HiC_scaffold_4	83591436	83591776	gene	Peaxi162Scf00517g00316	83591481	83595253	-	295	terminator
peak_2683	HiC_scaffold_4	95398807	95399534	gene	Peaxi162Scf00271g00057	95398918	95399667	-	616	terminator
peak_2774	HiC_scaffold_5187	26617	27009	gene	Peaxi162Scf66676g00002a	26954	27943	-	55	terminator
peak_2932	HiC_scaffold_5	14053968	14054598	gene	Peaxi162Scf00282g00515	14054346	14057245	-	252	terminator
peak_2953	HiC_scaffold_5	16267106	16267876	gene	Peaxi162Scf00345g00027	16267786	16274042	-	90	terminator
peak_3021	HiC_scaffold_5	23957507	23958213	gene	Peaxi162Scf00377g00087	23957649	23958464	-	564	terminator
peak_3176	HiC_scaffold_5	53849925	53850283	gene	Peaxi162Scf00855g00017	53850188	53852475	-	95	terminator
peak_3196	HiC_scaffold_5	57746847	57747507	gene	Peaxi162Scf00043g02312	57747366	57754988	-	141	terminator
peak_3597	HiC_scaffold_6	34426382	34427040	gene	Peaxi162Scf00486g00075	34426682	34433150	-	358	terminator
peak_3651	HiC_scaffold_6	49648240	49649275	gene	Peaxi162Scf00301g00122	49648999	49649763	-	276	terminator
peak_3735	HiC_scaffold_7178	920	1248	gene	Peaxi162Scf01211g00136	1072	4172	-	176	terminator
peak_3740	HiC_scaffold_7213	4088	4535	gene	Peaxi162Scf01168g00014	4441	8122	-	94	terminator
peak_377	HiC_scaffold_1	12891232	12891972	gene	Peaxi162Scf00019g00174	12891330	12899196	-	642	terminator
peak_3770	HiC_scaffold_777	40905	41469	gene	Peaxi162Scf00845g00031	40947	42167	-	522	terminator
peak_3899	HiC_scaffold_7	142612698	142613116	gene	Peaxi162Scf00023g02530	142612991	142615870	-	125	terminator
peak_395	HiC_scaffold_1	130401770	130402063	gene	Peaxi162Scf00802g00031	130401829	130406348	-	234	terminator
peak_4031	HiC_scaffold_7	23377768	23378585	gene	Peaxi162Scf00024g00024	23378429	23380290	-	156	terminator
peak_4096	HiC_scaffold_7	4244641	4244979	gene	Peaxi162Scf00944g00017	4244959	4245951	-	20	terminator
peak_431	HiC_scaffold_1	133289952	133290512	gene	Peaxi162Scf00069g00197	133290247	133292268	-	265	terminator
peak_478	HiC_scaffold_1	136775384	136775986	gene	Peaxi162Scf01221g00039	136775849	136777000	-	137	terminator
peak_571	HiC_scaffold_1	2416523	2417098	gene	Peaxi162Scf00294g00097	2416792	2418998	-	306	terminator
peak_643	HiC_scaffold_1	79509981	79510387	gene	Peaxi162Scf00350g00013	79510221	79511481	-	166	terminator
peak_883	HiC_scaffold_2	156534570	156535098	gene	Peaxi162Scf00173g00093	156534868	156536382	-	230	terminator
peak_980	HiC_scaffold_2	175704075	175704513	gene	Peaxi162Scf00753g00014	175704433	175704801	-	80	terminator
peak_264	HiC_scaffold_1	119860102	119860752	gene	Peaxi162Scf00610g00313	119860636	119861154	+	116	promoter
peak_1646	HiC_scaffold_3	135575081	135575970	gene	Peaxi162Scf00166g00921	135575947	135578351	+	23	promoter
peak_202	HiC_scaffold_1	113171495	113171735	gene	Peaxi162Scf00324g00334	113171626	113176469	+	109	promoter
peak_2082	HiC_scaffold_4	103807583	103807982	gene	Peaxi162Scf00089g01428	103807777	103809671	+	205	promoter
peak_2137	HiC_scaffold_4	107497661	107497906	gene	Peaxi162Scf00274g00835	107497731	107500263	+	175	promoter
peak_1213	HiC_scaffold_2	4243695	4244009	gene	Peaxi162Scf00815g00246	4243848	4246808	+	161	promoter
peak_1459	HiC_scaffold_3	114024155	114024494	gene	Peaxi162Scf00310g00043	114024386	114024922	+	108	promoter
peak_171	HiC_scaffold_1	109521735	109522276	gene	Peaxi162Scf00139g01024	109522232	109524914	+	44	promoter
peak_2118	HiC_scaffold_4	106393795	106394425	gene	Peaxi162Scf00201g00248	106393854	106399533	+	571	promoter
peak_2146	HiC_scaffold_4	107682209	107682708	gene	Peaxi162Scf00332g00733	107682471	107682971	+	237	promoter
peak_2175	HiC_scaffold_4	108656101	108656670	gene	Peaxi162Scf00314g00633	108656658	108659925	+	12	promoter
peak_2185	HiC_scaffold_4	109036191	109036488	gene	Peaxi162Scf00314g00323	109036345	109038269	+	143	promoter
peak_2189	HiC_scaffold_4	109209161	109209485	gene	Peaxi162Scf00683g00456	109209389	109210060	+	96	promoter
peak_2393	HiC_scaffold_4	61709489	61709931	gene	Peaxi162Scf00334g00009	61709750	61712540	+	181	promoter
peak_2525	HiC_scaffold_4	80802422	80802689	gene	Peaxi162Scf00481g00623	80802614	80805776	+	75	promoter
peak_2565	HiC_scaffold_4	84701204	84701909	gene	Peaxi162Scf00783g00313	84701756	84704722	+	153	promoter
peak_3145	HiC_scaffold_5	44910403	44910881	gene	Peaxi162Scf00104g00220	44910575	44914679	+	306	promoter
peak_3177	HiC_scaffold_5	53989373	53989739	gene	Peaxi162Scf00855g00233	53989646	53993282	+	93	promoter
peak_383	HiC_scaffold_1	129260966	129261177	gene	Peaxi162Scf00921g00247	129261141	129263597	+	36	promoter
peak_3908	HiC_scaffold_7	143545968	143546415	gene	Peaxi162Scf00518g00430	143546006	143549385	+	409	promoter
peak_3928	HiC_scaffold_7	149871935	149872537	gene	Peaxi162Scf00323g00620	149872461	149876196	+	76	promoter
peak_396	HiC_scaffold_1	130614413	130614722	gene	Peaxi162Scf00612g00019	130614692	130617063	+	30	promoter
peak_411	HiC_scaffold_1	131604312	131604663	gene	Peaxi162Scf00964g00140	131604526	131608229	+	137	promoter
peak_4178	HiC_scaffold_7	6985504	6985814	gene	Peaxi162Scf01694g00020	6985628	6990342	+	186	promoter
peak_4208	HiC_scaffold_7	834582	834946	gene	Peaxi162Scf00286g00820	834772	835928	+	174	promoter
peak_429	HiC_scaffold_1	133094167	133094503	gene	Peaxi162Scf00069g01624	133094331	133095553	+	172	promoter
peak_504	HiC_scaffold_1	139367975	139368440	gene	Peaxi162Scf00071g00616	139368310	139368617	+	130	promoter
peak_614	HiC_scaffold_1	64451883	64452464	gene	Peaxi162Scf00031g01525	64452313	64454551	+	151	promoter
peak_691	HiC_scaffold_1	98720588	98721067	gene	Peaxi162Scf00167g01221	98721042	98722777	+	25	promoter
peak_1051	HiC_scaffold_2	182376755	182377320	gene	Peaxi162Scf00209g00331	182377019	182386667	+	301	promoter
peak_1109	HiC_scaffold_2	187077970	187078667	gene	Peaxi162Scf00188g00064	187078188	187079645	+	479	promoter
peak_1165	HiC_scaffold_2	31027896	31028239	gene	Peaxi162Scf00040g00023	31028139	31031450	+	100	promoter
peak_1223	HiC_scaffold_2	4495892	4496242	gene	Peaxi162Scf00618g00022	4496205	4500641	+	37	promoter
peak_1405	HiC_scaffold_3	105111419	105111844	gene	Peaxi162Scf00267g00123	105111835	105112083	+	9	promoter
peak_147	HiC_scaffold_1	103996313	103996634	gene	Peaxi162Scf00716g00110	103996445	104000302	+	189	promoter
peak_1531	HiC_scaffold_3	126664422	126664686	gene	Peaxi162Scf00366g10014	126664577	126665371	+	109	promoter
peak_1623	HiC_scaffold_3	134192329	134192748	gene	Peaxi162Scf01056g00241	134192715	134199327	+	33	promoter
peak_1669	HiC_scaffold_3	14262276	14262760	gene	Peaxi162Scf00123g01721	14262542	14263493	+	218	promoter
peak_17	HiC_scaffold_1067	19375	20112	gene	Peaxi162Scf00001g00282	19664	21105	+	448	promoter
peak_1729	HiC_scaffold_3	37294272	37294696	gene	Peaxi162Scf00102g00214	37294416	37298960	+	280	promoter
peak_1760	HiC_scaffold_3	50328829	50329350	gene	Peaxi162Scf02095g00009	50329194	50331795	+	156	promoter
peak_1765	HiC_scaffold_3	5614805	5615229	gene	Peaxi162Scf00165g00078	5615072	5617375	+	157	promoter
peak_1812	HiC_scaffold_3	75381499	75381779	gene	Peaxi162Scf00860g00018	75381602	75383476	+	177	promoter
peak_2031	HiC_scaffold_4817	19587	20104	gene	Peaxi162Scf00413g00827	20004	20804	+	100	promoter
peak_2035	HiC_scaffold_4845	40572	40895	gene	Peaxi162Scf00444g00317	40766	45519	+	129	promoter
peak_2044	HiC_scaffold_4	100322214	100322573	gene	Peaxi162Scf00745g00839	100322414	100329934	+	159	promoter
peak_2050	HiC_scaffold_4	100561214	100561519	gene	Peaxi162Scf00516g00512	100561499	100562259	+	20	promoter
peak_2055	HiC_scaffold_4	100794749	100795352	gene	Peaxi162Scf00516g00332	100794863	100796518	+	489	promoter
peak_2084	HiC_scaffold_4	103891955	103892399	gene	Peaxi162Scf00089g00152	103892260	103892739	+	139	promoter
peak_2091	HiC_scaffold_4	104333002	104333471	gene	Peaxi162Scf00009g00026	104333298	104345969	+	173	promoter
peak_2102	HiC_scaffold_4	105826557	105826820	gene	Peaxi162Scf00017g02915	105826631	105832328	+	189	promoter
peak_2131	HiC_scaffold_4	107164603	107164951	gene	Peaxi162Scf00274g00521	107164918	107165759	+	33	promoter
peak_216	HiC_scaffold_1	114379144	114379656	gene	Peaxi162Scf00046g00719	114379333	114380517	+	323	promoter
peak_2162	HiC_scaffold_4	108142602	108143072	gene	Peaxi162Scf00332g00222	108142884	108146036	+	188	promoter
peak_2169	HiC_scaffold_4	108376797	108377281	gene	Peaxi162Scf00553g00538	108376986	108381685	+	295	promoter
peak_2174	HiC_scaffold_4	108648498	108648831	gene	Peaxi162Scf00314g00634	108648573	108650825	+	258	promoter
peak_2183	HiC_scaffold_4	108956076	108956402	gene	Peaxi162Scf00314g00330	108956248	108959891	+	154	promoter
peak_2219	HiC_scaffold_4	110435446	110435811	gene	Peaxi162Scf00015g00027	110435602	110451258	+	209	promoter
peak_2225	HiC_scaffold_4	110701789	110702165	gene	Peaxi162Scf00038g00833	110701968	110703458	+	197	promoter
peak_2322	HiC_scaffold_4	41111934	41112306	gene	Peaxi162Scf00180g00010	41112123	41119061	+	183	promoter
peak_2345	HiC_scaffold_4	50050201	50050560	gene	Peaxi162Scf00051g00911	50050461	50065176	+	99	promoter
peak_2547	HiC_scaffold_4	82462717	82463057	gene	Peaxi162Scf00390g00126	82462928	82466115	+	129	promoter
peak_257	HiC_scaffold_1	118775953	118776427	gene	Peaxi162Scf00457g00052	118776366	118777880	+	61	promoter
peak_2591	HiC_scaffold_4	88632751	88633153	gene	Peaxi162Scf00258g00128	88632978	88638182	+	175	promoter
peak_2656	HiC_scaffold_4	93942023	93942609	gene	Peaxi162Scf00284g00235	93942127	93947378	+	482	promoter
peak_2698	HiC_scaffold_4	96048662	96049422	gene	Peaxi162Scf01372g00033	96049115	96052399	+	307	promoter
peak_2750	HiC_scaffold_4	99685851	99686169	gene	Peaxi162Scf00300g00849	99686124	99690801	+	45	promoter
peak_3071	HiC_scaffold_5	33742062	33742524	gene	Peaxi162Scf01108g00332	33742490	33747762	+	34	promoter
peak_315	HiC_scaffold_1	124707019	124707426	gene	Peaxi162Scf00469g00065	124707425	124708129	+	1	promoter
peak_3412	HiC_scaffold_6	11626451	11627393	gene	Peaxi162Scf00408g00088	11626911	11628488	+	482	promoter
peak_3493	HiC_scaffold_6	137824656	137825179	gene	Peaxi162Scf00003g04918	137825111	137827178	+	68	promoter
peak_3658	HiC_scaffold_6	51534826	51535249	gene	Peaxi162Scf00446g00611	51535166	51540310	+	83	promoter
peak_3893	HiC_scaffold_7	13963576	13964072	gene	Peaxi162Scf00386g00526	13963686	13969533	+	386	promoter
peak_4005	HiC_scaffold_7	20950599	20950945	gene	Peaxi162Scf00316g00086	20950862	20954503	+	83	promoter
peak_4020	HiC_scaffold_7	22243370	22243716	gene	Peaxi162Scf00788g00033	22243706	22245031	+	10	promoter
peak_4055	HiC_scaffold_7	309389	310217	gene	Peaxi162Scf00286g00326	309726	312975	+	491	promoter
peak_4190	HiC_scaffold_7	7387691	7388163	gene	Peaxi162Scf00062g00420	7388058	7396158	+	105	promoter
peak_422	HiC_scaffold_1	132639476	132639810	gene	Peaxi162Scf00998g00033	132639652	132644420	+	158	promoter
peak_433	HiC_scaffold_1	133333962	133334430	gene	Peaxi162Scf00069g01927	133334271	133336852	+	159	promoter
peak_494	HiC_scaffold_1	138237169	138237536	gene	Peaxi162Scf00152g00934	138237304	138241338	+	232	promoter
peak_514	HiC_scaffold_1	142073227	142073580	gene	Peaxi162Scf00045g01332	142073373	142078700	+	207	promoter
peak_660	HiC_scaffold_1	86998180	86998575	gene	Peaxi162Scf00156g01113	86998183	87007850	+	392	promoter
peak_672	HiC_scaffold_1	92992068	92992510	gene	Peaxi162Scf00102g00110	92992298	92995439	+	212	promoter
peak_826	HiC_scaffold_2	12503382	12504280	gene	Peaxi162Scf00924g00020	12503553	12510350	+	727	promoter
peak_933	HiC_scaffold_2	169275850	169276201	gene	Peaxi162Scf00034g00049	169276188	169278533	+	13	promoter
peak_947	HiC_scaffold_2	171726578	171726822	gene	Peaxi162Scf00159g01641	171726744	171730690	+	78	promoter
peak_1002	HiC_scaffold_2	177823777	177824032	gene	Peaxi162Scf00380g00314	177823971	177825465	+	61	promoter
peak_1099	HiC_scaffold_2	185725549	185725855	gene	Peaxi162Scf00175g00918	185725786	185742289	+	69	promoter
peak_1146	HiC_scaffold_2	22373494	22373879	gene	Peaxi162Scf00337g00623	22373827	22375457	+	52	promoter
peak_1151	HiC_scaffold_2	24688723	24689044	gene	Peaxi162Scf00564g00517	24688857	24694764	+	187	promoter
peak_122	HiC_scaffold_1	100191546	100192208	gene	Peaxi162Scf00164g00125	100191789	100193873	+	419	promoter
peak_1225	HiC_scaffold_2	4519524	4520519	gene	Peaxi162Scf00618g00123	4520415	4521329	+	104	promoter
peak_1281	HiC_scaffold_2	6068493	6069224	gene	Peaxi162Scf00054g00211	6069152	6069739	+	72	promoter
peak_1309	HiC_scaffold_2	84934372	84934723	gene	Peaxi162Scf00042g00119	84934604	84938529	+	119	promoter
peak_1311	HiC_scaffold_2	85427169	85427434	gene	Peaxi162Scf00706g00121	85427224	85434553	+	210	promoter
peak_1315	HiC_scaffold_2	90463486	90464062	gene	Peaxi162Scf00248g00095	90463905	90470338	+	157	promoter
peak_1320	HiC_scaffold_2	99855084	99855649	gene	Peaxi162Scf00022g00157	99855269	99859137	+	380	promoter
peak_1349	HiC_scaffold_3591	4072	4483	gene	Peaxi162Scf00156g00012	4328	5292	+	155	promoter
peak_1397	HiC_scaffold_3	103460271	103460580	gene	Peaxi162Scf00168g00518	103460480	103466168	+	100	promoter
peak_1403	HiC_scaffold_3	105104707	105105098	gene	Peaxi162Scf00267g01221	105104937	105107044	+	161	promoter
peak_1423	HiC_scaffold_3	108258958	108259344	gene	Peaxi162Scf00599g00047	108259315	108270342	+	29	promoter
peak_1492	HiC_scaffold_3	122205384	122205737	gene	Peaxi162Scf00300g10017	122205708	122206970	+	29	promoter
peak_1553	HiC_scaffold_3	129585351	129585784	gene	Peaxi162Scf00216g00116	129585536	129587059	+	248	promoter
peak_1603	HiC_scaffold_3	132768056	132768340	gene	Peaxi162Scf00450g00733	132768308	132769461	+	32	promoter
peak_1665	HiC_scaffold_3	138098917	138099253	gene	Peaxi162Scf00420g00447	138099165	138103137	+	88	promoter
peak_1758	HiC_scaffold_3	49601072	49601686	gene	Peaxi162Scf00795g00061	49601288	49603870	+	398	promoter
peak_1783	HiC_scaffold_3	68413152	68413761	gene	Peaxi162Scf00880g00321	68413606	68420636	+	155	promoter
peak_1800	HiC_scaffold_3	72185787	72186149	gene	Peaxi162Scf00680g00630	72186139	72188955	+	10	promoter
peak_1808	HiC_scaffold_3	74390992	74391290	gene	Peaxi162Scf00174g01410	74391217	74398203	+	73	promoter
peak_1830	HiC_scaffold_3	78632220	78632493	gene	Peaxi162Scf01084g00119	78632433	78635648	+	60	promoter
peak_1833	HiC_scaffold_3	7938762	7939062	gene	Peaxi162Scf00597g00824	7938964	7940327	+	98	promoter
peak_1883	HiC_scaffold_3	89631908	89632373	gene	Peaxi162Scf11003g00016	89632316	89634060	+	57	promoter
peak_1922	HiC_scaffold_3	95228643	95229010	gene	Peaxi162Scf00626g00719	95228905	95232068	+	105	promoter
peak_1930	HiC_scaffold_3	95625983	95626241	gene	Peaxi162Scf00674g00213	95626213	95632782	+	28	promoter
peak_1971	HiC_scaffold_4077	13769	14415	gene	Peaxi162Scf00297g00049	13834	15081	+	581	promoter
peak_1993	HiC_scaffold_4347	21828	22231	gene	Peaxi162Scf00394g00510	22098	23919	+	133	promoter
peak_2109	HiC_scaffold_4	106158715	106159430	gene	Peaxi162Scf00017g03246	106159214	106163734	+	216	promoter
peak_2111	HiC_scaffold_4	106171617	106172083	gene	Peaxi162Scf00017g03265	106171921	106178403	+	162	promoter
peak_2299	HiC_scaffold_4	34959916	34960415	gene	Peaxi162Scf00091g00622	34960188	34961216	+	227	promoter
peak_23	HiC_scaffold_1089	12926	13684	gene	Peaxi162Scf00002g00717	13441	16306	+	243	promoter
peak_2311	HiC_scaffold_4	38843855	38844241	gene	Peaxi162Scf00375g00912	38843927	38856000	+	314	promoter
peak_2316	HiC_scaffold_4	39432229	39432443	gene	Peaxi162Scf00375g00210	39432377	39434545	+	66	promoter
peak_242	HiC_scaffold_1	117369300	117369699	gene	Peaxi162Scf00401g00087	117369603	117374398	+	96	promoter
peak_2453	HiC_scaffold_4	72481381	72481722	gene	Peaxi162Scf00411g00055	72481665	72483572	+	57	promoter
peak_2493	HiC_scaffold_4	7650760	7651386	gene	Peaxi162Scf00032g00147	7650809	7652618	+	577	promoter
peak_2511	HiC_scaffold_4	79148718	79149214	gene	Peaxi162Scf00072g00510	79149074	79153954	+	140	promoter
peak_2524	HiC_scaffold_4	80652758	80653079	gene	Peaxi162Scf00481g00048	80653072	80655799	+	7	promoter
peak_2542	HiC_scaffold_4	8195312	8195612	gene	Peaxi162Scf00032g00067	8195536	8210005	+	76	promoter
peak_2613	HiC_scaffold_4	91026062	91026348	gene	Peaxi162Scf00130g00417	91026254	91034653	+	94	promoter
peak_2678	HiC_scaffold_4	95130474	95130791	gene	Peaxi162Scf00073g01825	95130785	95143153	+	6	promoter
peak_2681	HiC_scaffold_4	95242277	95242766	gene	Peaxi162Scf00073g00173	95242693	95243052	+	73	promoter
peak_2691	HiC_scaffold_4	95702058	95702329	gene	Peaxi162Scf00241g00420	95702196	95706793	+	133	promoter
peak_2699	HiC_scaffold_4	96100605	96100999	gene	Peaxi162Scf01372g00045	96100802	96105280	+	197	promoter
peak_2715	HiC_scaffold_4	96960365	96960803	gene	Peaxi162Scf00915g00243	96960611	96963526	+	192	promoter
peak_2725	HiC_scaffold_4	98133652	98134209	gene	Peaxi162Scf00444g00320	98134080	98135657	+	129	promoter
peak_2729	HiC_scaffold_4	98593044	98593307	gene	Peaxi162Scf00904g00132	98593184	98598600	+	123	promoter
peak_279	HiC_scaffold_1	121258945	121259376	gene	Peaxi162Scf00231g00424	121259329	121262787	+	47	promoter
peak_2808	HiC_scaffold_5734	4417	5101	gene	Peaxi162Scf00684g00573	4917	7753	+	184	promoter
peak_2864	HiC_scaffold_5	11122386	11122916	gene	Peaxi162Scf00037g01026	11122587	11125012	+	329	promoter
peak_2875	HiC_scaffold_5	11809734	11810003	gene	Peaxi162Scf00037g00333	11809937	11814984	+	66	promoter
peak_2903	HiC_scaffold_5	129267277	129267863	gene	Peaxi162Scf00479g01010	129267635	129268697	+	228	promoter
peak_3061	HiC_scaffold_5	3236364	3236718	gene	Peaxi162Scf00016g00203	3236426	3237664	+	292	promoter
peak_3063	HiC_scaffold_5	3245435	3245703	gene	Peaxi162Scf00016g02023	3245503	3247788	+	200	promoter
peak_3185	HiC_scaffold_5	56169874	56170204	gene	Peaxi162Scf00415g00014	56170182	56177962	+	22	promoter
peak_3245	HiC_scaffold_5	77809603	77810122	gene	Peaxi162Scf00556g00035	77809961	77813950	+	161	promoter
peak_3281	HiC_scaffold_5	94469264	94469636	gene	Peaxi162Scf00467g00610	94469546	94472458	+	90	promoter
peak_3372	HiC_scaffold_696	46592	47159	gene	Peaxi162Scf00139g00015	46993	53751	+	166	promoter
peak_3392	HiC_scaffold_6	110429489	110429844	gene	Peaxi162Scf00203g00081	110429775	110431079	+	69	promoter
peak_3403	HiC_scaffold_6	114593030	114593458	gene	Peaxi162Scf00163g00081	114593173	114594519	+	285	promoter
peak_3410	HiC_scaffold_6	11588023	11588343	gene	Peaxi162Scf00408g00841	11588174	11591733	+	169	promoter
peak_3429	HiC_scaffold_6	12321289	12321728	gene	Peaxi162Scf00193g00098	12321586	12324520	+	142	promoter
peak_3486	HiC_scaffold_6	136080862	136081401	gene	Peaxi162Scf00003g00251	136081265	136082731	+	136	promoter
peak_3542	HiC_scaffold_6	25378673	25379646	gene	Peaxi162Scf00922g00016	25379139	25382086	+	507	promoter
peak_360	HiC_scaffold_1	128035235	128035530	gene	Peaxi162Scf00007g01328	128035502	128042978	+	28	promoter
peak_3677	HiC_scaffold_6	63083131	63083573	gene	Peaxi162Scf01340g00216	63083536	63089480	+	37	promoter
peak_3725	HiC_scaffold_6	98489738	98490058	gene	Peaxi162Scf00109g00144	98490039	98492616	+	19	promoter
peak_3794	HiC_scaffold_7	101835687	101836565	gene	Peaxi162Scf00077g01710	101836406	101844090	+	159	promoter
peak_3845	HiC_scaffold_7	119643316	119643746	gene	Peaxi162Scf00478g00110	119643479	119646802	+	267	promoter
peak_3860	HiC_scaffold_7	124641338	124641599	gene	Peaxi162Scf00204g00097	124641558	124648679	+	41	promoter
peak_3905	HiC_scaffold_7	143180570	143180959	gene	Peaxi162Scf00518g00011	143180943	143182429	+	16	promoter
peak_3939	HiC_scaffold_7	151813983	151814541	gene	Peaxi162Scf00817g00023	151814282	151814740	+	259	promoter
peak_401	HiC_scaffold_1	130932136	130932635	gene	Peaxi162Scf00235g00842	130932244	130939646	+	391	promoter
peak_4037	HiC_scaffold_7	25943704	25944198	gene	Peaxi162Scf00024g00291	25943908	25944630	+	290	promoter
peak_4043	HiC_scaffold_7	27213319	27213671	gene	Peaxi162Scf00543g00414	27213585	27215518	+	86	promoter
peak_4076	HiC_scaffold_7	36894933	36895565	gene	Peaxi162Scf00161g00137	36895030	36904329	+	535	promoter
peak_4126	HiC_scaffold_7	52584238	52584617	gene	Peaxi162Scf00006g00524	52584520	52593607	+	97	promoter
peak_4132	HiC_scaffold_7	54096359	54096696	gene	Peaxi162Scf01097g00310	54096478	54103070	+	218	promoter
peak_420	HiC_scaffold_1	132545157	132545603	gene	Peaxi162Scf00998g00142	132545396	132558925	+	207	promoter
peak_4238	HiC_scaffold_813	36661	37234	gene	Peaxi162Scf00205g01018	37226	41659	+	8	promoter
peak_4252	HiC_scaffold_892	33517	34119	gene	Peaxi162Scf00037g01523	33951	39332	+	168	promoter
peak_4273	HiC_scaffold_968	21597	21977	gene	Peaxi162Scf00115g00081	21822	28888	+	155	promoter
peak_620	HiC_scaffold_1	66557155	66557756	gene	Peaxi162Scf00087g01610	66557278	66559569	+	478	promoter
peak_682	HiC_scaffold_1	95842234	95843272	gene	Peaxi162Scf00044g01613	95842474	95845067	+	798	promoter
peak_712	HiC_scaffold_2154	13723	14112	gene	Peaxi162Scf00087g00015	13971	15460	+	141	promoter
peak_74	HiC_scaffold_1550	11138	11544	gene	Peaxi162Scf00033g00218	11505	14793	+	39	promoter
peak_741	HiC_scaffold_2443	48	339	gene	Peaxi162Scf00344g01310	267	5466	+	72	promoter
peak_758	HiC_scaffold_2718	46048	46815	gene	Peaxi162Scf00168g01712	46515	53891	+	300	promoter
peak_787	HiC_scaffold_2	100212521	100213067	gene	Peaxi162Scf00022g01210	100212751	100213550	+	316	promoter
peak_792	HiC_scaffold_2	105683623	105683923	gene	Peaxi162Scf00202g00089	105683664	105690296	+	259	promoter
peak_8	HiC_scaffold_1012	72448	72798	gene	Peaxi162Scf00174g00149	72671	73591	+	127	promoter
peak_827	HiC_scaffold_2	12641732	12642132	gene	Peaxi162Scf00442g00413	12642128	12644798	+	4	promoter
peak_831	HiC_scaffold_2	12962245	12962480	gene	Peaxi162Scf01424g00013	12962285	12964837	+	195	promoter
peak_863	HiC_scaffold_2	145243102	145243489	gene	Peaxi162Scf00983g00418	145243362	145255301	+	127	promoter
peak_871	HiC_scaffold_2	149023728	149023978	gene	Peaxi162Scf00254g00147	149023945	149036663	+	33	promoter
peak_932	HiC_scaffold_2	169069009	169069341	gene	Peaxi162Scf00034g00611	169069143	169072149	+	198	promoter
peak_949	HiC_scaffold_2	17185681	17185997	gene	Peaxi162Scf00135g00417	17185897	17187261	+	100	promoter
peak_989	HiC_scaffold_2	176710326	176710824	gene	Peaxi162Scf00382g00518	176710504	176712792	+	320	promoter
peak_927	HiC_scaffold_2	16749419	16749972	gene	Peaxi162Scf00135g00117	16748200	16749788	-	369	promoter
peak_1018	HiC_scaffold_2	179407509	179407837	gene	Peaxi162Scf00710g00522	179402629	179407679	-	170	promoter
peak_1052	HiC_scaffold_2	182399839	182400071	gene	Peaxi162Scf00209g00222	182396634	182399869	-	30	promoter
peak_1114	HiC_scaffold_2	187753214	187753619	gene	Peaxi162Scf00128g00138	187748546	187753391	-	177	promoter
peak_1227	HiC_scaffold_2	4623328	4623661	gene	Peaxi162Scf00618g10022	4621563	4623515	-	187	promoter
peak_2117	HiC_scaffold_4	106372344	106372610	gene	Peaxi162Scf00201g00337	106371107	106372405	-	61	promoter
peak_2127	HiC_scaffold_4	107042971	107043373	gene	Peaxi162Scf00274g00342	107037243	107043175	-	204	promoter
peak_2196	HiC_scaffold_4	109579745	109580033	gene	Peaxi162Scf00683g00023	109577404	109579906	-	161	promoter
peak_2204	HiC_scaffold_4	109897350	109897650	gene	Peaxi162Scf00015g00720	109896106	109897455	-	105	promoter
peak_2223	HiC_scaffold_4	110645967	110646272	gene	Peaxi162Scf00015g00025	110642726	110645974	-	7	promoter
peak_2387	HiC_scaffold_4	59473151	59473625	gene	Peaxi162Scf00269g01519	59469005	59473523	-	372	promoter
peak_2726	HiC_scaffold_4	98312085	98312505	gene	Peaxi162Scf00904g00476	98308331	98312106	-	21	promoter
peak_2743	HiC_scaffold_4	99350248	99350875	gene	Peaxi162Scf00740g00333	99349604	99350299	-	51	promoter
peak_2751	HiC_scaffold_4	99695763	99696306	gene	Peaxi162Scf00300g00828	99693953	99695913	-	150	promoter
peak_2884	HiC_scaffold_5	12343598	12344202	gene	Peaxi162Scf00434g00330	12340911	12343624	-	26	promoter
peak_2917	HiC_scaffold_5	130621980	130622235	gene	Peaxi162Scf00451g00935	130618334	130622000	-	20	promoter
peak_3189	HiC_scaffold_5	56655359	56655863	gene	Peaxi162Scf00415g00520	56652320	56655386	-	27	promoter
peak_3254	HiC_scaffold_5	8193121	8193610	gene	Peaxi162Scf00194g00072	8192318	8193301	-	180	promoter
peak_3514	HiC_scaffold_6	174592	175778	gene	Peaxi162Scf00074g00113	173715	174719	-	127	promoter
peak_3927	HiC_scaffold_7	148675820	148676357	gene	Peaxi162Scf00017g00614	148672873	148676156	-	336	promoter
peak_4101	HiC_scaffold_7	4405151	4405443	gene	Peaxi162Scf00944g00011	4383703	4405296	-	145	promoter
peak_506	HiC_scaffold_1	140043579	140044019	gene	Peaxi162Scf01343g10012	140033278	140043776	-	197	promoter
peak_539	HiC_scaffold_1	144400620	144401173	gene	Peaxi162Scf00102g01854	144398079	144400674	-	54	promoter
peak_953	HiC_scaffold_2	172270860	172271190	gene	Peaxi162Scf00159g01111	172269556	172270974	-	114	promoter
peak_1186	HiC_scaffold_2	35737594	35737951	gene	Peaxi162Scf00217g00811	35733000	35737776	-	182	promoter
peak_1218	HiC_scaffold_2	4344766	4345774	gene	Peaxi162Scf00815g10012	4344144	4345465	-	699	promoter
peak_1328	HiC_scaffold_3150	13219	13822	gene	Peaxi162Scf00120g01118	8795	13422	-	203	promoter
peak_1410	HiC_scaffold_3	105802986	105803306	gene	Peaxi162Scf00226g00319	105799767	105803080	-	94	promoter
peak_1517	HiC_scaffold_3	124979096	124979657	gene	Peaxi162Scf00083g00176	124977820	124979118	-	22	promoter
peak_1518	HiC_scaffold_3	125002855	125003291	gene	Peaxi162Scf00083g01812	125000601	125002937	-	82	promoter
peak_1657	HiC_scaffold_3	136542517	136542960	gene	Peaxi162Scf00129g00814	136541379	136542559	-	42	promoter
peak_1668	HiC_scaffold_3	13881905	13882172	gene	Peaxi162Scf00123g01014	13879538	13882021	-	116	promoter
peak_1731	HiC_scaffold_3	38422952	38423233	gene	Peaxi162Scf00006g00016	38422097	38423032	-	80	promoter
peak_1944	HiC_scaffold_3	97525186	97525547	gene	Peaxi162Scf00281g00012	97524150	97525295	-	109	promoter
peak_206	HiC_scaffold_1	113586785	113587079	gene	Peaxi162Scf01600g00015	113582863	113587018	-	233	promoter
peak_2074	HiC_scaffold_4	103110921	103111373	gene	Peaxi162Scf00089g00720	103109502	103111213	-	292	promoter
peak_22	HiC_scaffold_1082	233848	234369	gene	Peaxi162Scf00002g00221	233737	233956	-	108	promoter
peak_2372	HiC_scaffold_4	55651144	55651502	gene	Peaxi162Scf00643g00432	55647006	55651242	-	98	promoter
peak_239	HiC_scaffold_1	116906932	116907387	gene	Peaxi162Scf00347g00919	116905712	116907043	-	111	promoter
peak_2434	HiC_scaffold_4	69765724	69765947	gene	Peaxi162Scf00004g00448	69761633	69765825	-	101	promoter
peak_2507	HiC_scaffold_4	7856278	7857049	gene	Peaxi162Scf00032g01116	7852284	7857011	-	733	promoter
peak_254	HiC_scaffold_1	118466050	118466395	gene	Peaxi162Scf00038g00116	118461139	118466092	-	42	promoter
peak_2640	HiC_scaffold_4	92968453	92968823	gene	Peaxi162Scf00825g00231	92966134	92968530	-	77	promoter
peak_2651	HiC_scaffold_4	93646744	93647102	gene	Peaxi162Scf00284g00620	93636607	93646869	-	125	promoter
peak_2744	HiC_scaffold_4	99354559	99355207	gene	Peaxi162Scf00740g00325	99354113	99354829	-	270	promoter
peak_3074	HiC_scaffold_5	34146395	34146774	gene	Peaxi162Scf01115g00110	34142800	34146491	-	96	promoter
peak_3218	HiC_scaffold_5	65744924	65745305	gene	Peaxi162Scf00487g00054	65743264	65745062	-	138	promoter
peak_3278	HiC_scaffold_5	9416585	9416881	gene	Peaxi162Scf00357g00732	9408504	9416628	-	43	promoter
peak_338	HiC_scaffold_1	126499026	126499316	gene	Peaxi162Scf00132g00056	126498026	126499135	-	109	promoter
peak_3453	HiC_scaffold_6	129723629	129724039	gene	Peaxi162Scf00658g00009	129718729	129723724	-	95	promoter
peak_3644	HiC_scaffold_6	45553314	45553749	gene	Peaxi162Scf00632g00419	45550688	45553608	-	294	promoter
peak_3685	HiC_scaffold_6	7048693	7049830	gene	Peaxi162Scf00006g04217	7047453	7048805	-	112	promoter
peak_380	HiC_scaffold_1	129196947	129197460	gene	Peaxi162Scf01333g00014	129195722	129197050	-	103	promoter
peak_3810	HiC_scaffold_7	10871230	10872279	gene	Peaxi162Scf00228g00323	10869547	10871575	-	345	promoter
peak_3971	HiC_scaffold_7	16413059	16413358	gene	Peaxi162Scf00095g00720	16408411	16413143	-	84	promoter
peak_4041	HiC_scaffold_7	27078679	27079145	gene	Peaxi162Scf00543g00216	27072756	27079014	-	335	promoter
peak_4083	HiC_scaffold_7	38787069	38787375	gene	Peaxi162Scf00147g00094	38786691	38787119	-	50	promoter
peak_4133	HiC_scaffold_7	54324345	54324792	gene	Peaxi162Scf01097g00415	54322914	54324502	-	157	promoter
peak_4203	HiC_scaffold_7	803879	804255	gene	Peaxi162Scf00286g00087	802507	804020	-	141	promoter
peak_4231	HiC_scaffold_7	9602389	9603532	gene	Peaxi162Scf00126g00813	9597659	9602700	-	311	promoter
peak_4234	HiC_scaffold_7	9800589	9801105	gene	Peaxi162Scf00126g01030	9797341	9801014	-	425	promoter
peak_616	HiC_scaffold_1	65132979	65133477	gene	Peaxi162Scf00031g00071	65132934	65133314	-	335	promoter
peak_632	HiC_scaffold_1	72414430	72414719	gene	Peaxi162Scf00218g00417	72412684	72414511	-	81	promoter
peak_941	HiC_scaffold_2	170613398	170613723	gene	Peaxi162Scf00937g00312	170604602	170613570	-	172	promoter
peak_967	HiC_scaffold_2	173937325	173937631	gene	Peaxi162Scf00205g00924	173928160	173937359	-	34	promoter
peak_1137	HiC_scaffold_2	20097393	20098043	gene	Peaxi162Scf00681g00435	20095055	20097439	-	46	promoter
peak_1148	HiC_scaffold_2	24516248	24516589	gene	Peaxi162Scf00897g00045	24515647	24516344	-	96	promoter
peak_1175	HiC_scaffold_2	33950992	33951374	gene	Peaxi162Scf00429g00512	33942356	33951106	-	114	promoter
peak_1193	HiC_scaffold_2	36760902	36761245	gene	Peaxi162Scf00234g00511	36755324	36761171	-	269	promoter
peak_1219	HiC_scaffold_2	43594230	43594493	gene	Peaxi162Scf00026g00275	43589985	43594366	-	136	promoter
peak_1230	HiC_scaffold_2	47869206	47869640	gene	Peaxi162Scf00097g01811	47859952	47869372	-	166	promoter
peak_1265	HiC_scaffold_2	57446150	57446726	gene	Peaxi162Scf00262g00094	57444607	57446215	-	65	promoter
peak_1269	HiC_scaffold_2	57925807	57926172	gene	Peaxi162Scf00262g00035	57921024	57925991	-	184	promoter
peak_1284	HiC_scaffold_2	61713723	61714045	gene	Peaxi162Scf00537g00517	61703478	61713728	-	5	promoter
peak_1290	HiC_scaffold_2	63479155	63479655	gene	Peaxi162Scf00779g00512	63477775	63479275	-	120	promoter
peak_1323	HiC_scaffold_3101	2821	3306	gene	Peaxi162Scf00262g00619	2079	2978	-	157	promoter
peak_135	HiC_scaffold_1	102603747	102604087	gene	Peaxi162Scf00423g00611	102602071	102603944	-	197	promoter
peak_1382	HiC_scaffold_3	101384384	101384965	gene	Peaxi162Scf00041g00165	101383460	101384647	-	263	promoter
peak_1408	HiC_scaffold_3	105624767	105625008	gene	Peaxi162Scf00226g00059	105618739	105624868	-	101	promoter
peak_1461	HiC_scaffold_3	115339376	115339721	gene	Peaxi162Scf00476g00051	115338836	115339399	-	23	promoter
peak_150	HiC_scaffold_1	104452685	104453122	gene	Peaxi162Scf00403g00835	104450754	104453018	-	333	promoter
peak_1532	HiC_scaffold_3	126731235	126731601	gene	Peaxi162Scf00366g00011	126715331	126731391	-	156	promoter
peak_1594	HiC_scaffold_3	132412241	132412529	gene	Peaxi162Scf00450g00212	132411172	132412248	-	7	promoter
peak_1633	HiC_scaffold_3	134964355	134964698	gene	Peaxi162Scf00020g02338	134960699	134964393	-	38	promoter
peak_1635	HiC_scaffold_3	135036228	135037119	gene	Peaxi162Scf00166g00212	135033947	135036833	-	605	promoter
peak_1712	HiC_scaffold_3	33677582	33678007	gene	Peaxi162Scf00419g00035	33676825	33677679	-	97	promoter
peak_1793	HiC_scaffold_3	70920486	70921104	gene	Peaxi162Scf00385g01219	70915973	70920765	-	279	promoter
peak_1820	HiC_scaffold_3	76461983	76462280	gene	Peaxi162Scf00438g00820	76458791	76462034	-	51	promoter
peak_1887	HiC_scaffold_3	90343750	90344222	gene	Peaxi162Scf00848g00319	90340733	90343996	-	246	promoter
peak_1932	HiC_scaffold_3	95777597	95777914	gene	Peaxi162Scf00481g00001	95776370	95777683	-	86	promoter
peak_2015	HiC_scaffold_4605	69320	69621	gene	Peaxi162Scf00451g00024	58274	69496	-	176	promoter
peak_2149	HiC_scaffold_4	107760547	107761248	gene	Peaxi162Scf00332g00621	107760227	107760964	-	417	promoter
peak_2281	HiC_scaffold_4	30343968	30344468	gene	Peaxi162Scf00029g00143	30343747	30344352	-	384	promoter
peak_2348	HiC_scaffold_4	50163845	50164226	gene	Peaxi162Scf00051g00087	50157759	50163905	-	60	promoter
peak_2361	HiC_scaffold_4	52656365	52656694	gene	Peaxi162Scf00190g00036	52655461	52656490	-	125	promoter
peak_2435	HiC_scaffold_4	69846050	69846536	gene	Peaxi162Scf00004g00431	69844514	69846285	-	235	promoter
peak_2475	HiC_scaffold_4	7502224	7502708	gene	Peaxi162Scf00032g00191	7501716	7502489	-	265	promoter
peak_2480	HiC_scaffold_4	75555414	75556058	gene	Peaxi162Scf00948g00223	75554213	75555879	-	465	promoter
peak_2546	HiC_scaffold_4	82401839	82402522	gene	Peaxi162Scf00390g00225	82398935	82402360	-	521	promoter
peak_2594	HiC_scaffold_4	88750347	88751173	gene	Peaxi162Scf00285g00717	88746538	88750527	-	180	promoter
peak_2602	HiC_scaffold_4	89666472	89666868	gene	Peaxi162Scf00189g00312	89659296	89666694	-	222	promoter
peak_2614	HiC_scaffold_4	91098613	91099100	gene	Peaxi162Scf00130g00423	91084707	91098721	-	108	promoter
peak_2635	HiC_scaffold_4	92825557	92825974	gene	Peaxi162Scf00825g00016	92824958	92825623	-	66	promoter
peak_2720	HiC_scaffold_4	97341641	97342146	gene	Peaxi162Scf01464g00028	97338838	97341723	-	82	promoter
peak_2799	HiC_scaffold_5604	791	1288	gene	Peaxi162Scf00654g00003	698	1117	-	326	promoter
peak_2870	HiC_scaffold_5	116062764	116063135	gene	Peaxi162Scf00521g00814	116061748	116062974	-	210	promoter
peak_2872	HiC_scaffold_5	116700192	116700769	gene	Peaxi162Scf00521g00028	116698498	116700544	-	352	promoter
peak_2883	HiC_scaffold_5	120728005	120728359	gene	Peaxi162Scf00034g02720	120720329	120728223	-	218	promoter
peak_2912	HiC_scaffold_5	130227235	130227538	gene	Peaxi162Scf00451g00059	130225588	130227325	-	90	promoter
peak_2980	HiC_scaffold_5	1859352	1859885	gene	Peaxi162Scf00016g00625	1856695	1859476	-	124	promoter
peak_3000	HiC_scaffold_5	20927699	20928848	gene	Peaxi162Scf00021g00234	20920968	20928663	-	964	promoter
peak_3016	HiC_scaffold_5	22972905	22973225	gene	Peaxi162Scf00803g00018	22963409	22972927	-	22	promoter
peak_3037	HiC_scaffold_5	26679131	26679536	gene	Peaxi162Scf01569g00009	26676352	26679196	-	65	promoter
peak_3043	HiC_scaffold_5	27881164	27881531	gene	Peaxi162Scf01110g00023	27880028	27881251	-	87	promoter
peak_3049	HiC_scaffold_5	29168803	29169088	gene	Peaxi162Scf00907g00027	29163650	29168892	-	89	promoter
peak_3085	HiC_scaffold_5	36209440	36210215	gene	Peaxi162Scf00919g00022	36209279	36210106	-	666	promoter
peak_3105	HiC_scaffold_5	3789206	3789527	gene	Peaxi162Scf00016g02623	3786045	3789230	-	24	promoter
peak_3135	HiC_scaffold_5	43149918	43150294	gene	Peaxi162Scf00067g00116	43147231	43149928	-	10	promoter
peak_3153	HiC_scaffold_5	4618493	4618895	gene	Peaxi162Scf00016g03457	4617434	4618663	-	170	promoter
peak_3206	HiC_scaffold_5	59766400	59767331	gene	Peaxi162Scf00052g01815	59766362	59766613	-	213	promoter
peak_3215	HiC_scaffold_5	64678162	64678573	gene	Peaxi162Scf00068g02114	64673141	64678187	-	25	promoter
peak_3290	HiC_scaffold_5	9672736	9673006	gene	Peaxi162Scf01061g00130	9670800	9672853	-	117	promoter
peak_3395	HiC_scaffold_6	112458117	112458506	gene	Peaxi162Scf00211g01734	112452684	112458299	-	182	promoter
peak_3426	HiC_scaffold_6	12107522	12107913	gene	Peaxi162Scf00053g00716	12104157	12107704	-	182	promoter
peak_3472	HiC_scaffold_6	133717296	133717878	gene	Peaxi162Scf00374g00318	133710336	133717812	-	516	promoter
peak_3506	HiC_scaffold_6	16449564	16450035	gene	Peaxi162Scf00445g00064	16447958	16449769	-	205	promoter
peak_3507	HiC_scaffold_6	16530488	16530847	gene	Peaxi162Scf00445g00073	16529390	16530517	-	29	promoter
peak_3508	HiC_scaffold_6	16696205	16696621	gene	Peaxi162Scf00445g00092	16694661	16696442	-	237	promoter
peak_3530	HiC_scaffold_6	22189740	22190329	gene	Peaxi162Scf00523g00033	22188814	22189864	-	124	promoter
peak_3543	HiC_scaffold_6	25406534	25406972	gene	Peaxi162Scf00922g00110	25402331	25406554	-	20	promoter
peak_3544	HiC_scaffold_6	25484835	25485283	gene	Peaxi162Scf00922g00026	25481743	25485003	-	168	promoter
peak_3559	HiC_scaffold_6	28026671	28027339	gene	Peaxi162Scf00227g00915	28025978	28026959	-	288	promoter
peak_3688	HiC_scaffold_6	71808719	71809160	gene	Peaxi162Scf00039g00233	71807978	71808721	-	2	promoter
peak_3708	HiC_scaffold_6	85824495	85824827	gene	Peaxi162Scf00606g00073	85823256	85824740	-	245	promoter
peak_3748	HiC_scaffold_7353	7264	7712	gene	Peaxi162Scf01311g00019	6075	7330	-	66	promoter
peak_3758	HiC_scaffold_756	23319	23535	gene	Peaxi162Scf00620g00712	20953	23446	-	127	promoter
peak_3799	HiC_scaffold_7	10319202	10319535	gene	Peaxi162Scf00228g00914	10317747	10319343	-	141	promoter
peak_3825	HiC_scaffold_7	114546358	114546732	gene	Peaxi162Scf00237g00201	114545949	114546371	-	13	promoter
peak_3864	HiC_scaffold_7	126827665	126828354	gene	Peaxi162Scf01006g00035	126827556	126828143	-	478	promoter
peak_3873	HiC_scaffold_7	130637980	130638237	gene	Peaxi162Scf01256g00225	130630369	130638209	-	229	promoter
peak_3924	HiC_scaffold_7	146302439	146302813	gene	Peaxi162Scf00062g02314	146300132	146302494	-	55	promoter
peak_3956	HiC_scaffold_7	154833603	154834094	gene	Peaxi162Scf00064g00065	154820421	154833668	-	65	promoter
peak_3957	HiC_scaffold_7	154995903	154996545	gene	Peaxi162Scf00064g00423	154995217	154996331	-	428	promoter
peak_3968	HiC_scaffold_7	157370283	157370890	gene	Peaxi162Scf01294g00240	157362596	157370319	-	36	promoter
peak_3996	HiC_scaffold_7	20118953	20119270	gene	Peaxi162Scf00092g00020	20114523	20119116	-	163	promoter
peak_4003	HiC_scaffold_7	20664229	20664829	gene	Peaxi162Scf00316g01115	20662099	20664273	-	44	promoter
peak_402	HiC_scaffold_1	13100313	13100632	gene	Peaxi162Scf00019g00159	13098397	13100487	-	174	promoter
peak_4048	HiC_scaffold_7	28323288	28323636	gene	Peaxi162Scf00392g00732	28312511	28323529	-	241	promoter
peak_405	HiC_scaffold_1	131432463	131432728	gene	Peaxi162Scf00235g00319	131427852	131432582	-	119	promoter
peak_4092	HiC_scaffold_7	40349741	40350031	gene	Peaxi162Scf00058g00202	40348818	40349792	-	51	promoter
peak_4109	HiC_scaffold_7	4696908	4697094	gene	Peaxi162Scf00665g00019	4694264	4697072	-	164	promoter
peak_4127	HiC_scaffold_7	53029911	53030220	gene	Peaxi162Scf00955g00214	53027045	53030048	-	137	promoter
peak_4175	HiC_scaffold_7	69137031	69137679	gene	Peaxi162Scf00856g00324	69133811	69137465	-	434	promoter
peak_492	HiC_scaffold_1	137913725	137914129	gene	Peaxi162Scf00152g00528	137913218	137913827	-	102	promoter
peak_51	HiC_scaffold_1333	22800	23080	gene	Peaxi162Scf00039g01217	1265	22906	-	106	promoter
peak_546	HiC_scaffold_1	17054747	17055254	gene	Peaxi162Scf00368g00039	17054035	17054865	-	118	promoter
peak_581	HiC_scaffold_1	31865033	31865664	gene	Peaxi162Scf00871g00029	31860503	31865161	-	128	promoter
peak_593	HiC_scaffold_1	47277826	47278198	gene	Peaxi162Scf00181g00124	47276429	47277883	-	57	promoter
peak_61	HiC_scaffold_1403	2124	2394	gene	Peaxi162Scf00017g00131	727	2190	-	66	promoter
peak_665	HiC_scaffold_1	8915826	8916199	gene	Peaxi162Scf00449g00417	8909344	8915894	-	68	promoter
peak_679	HiC_scaffold_1	95536819	95537337	gene	Peaxi162Scf00044g01820	95527200	95537077	-	258	promoter
peak_702	HiC_scaffold_2040	15448	15722	gene	Peaxi162Scf00106g01217	12104	15615	-	167	promoter
peak_799	HiC_scaffold_2	108721241	108722090	gene	Peaxi162Scf00162g00092	108720034	108721562	-	321	promoter
peak_800	HiC_scaffold_2	109077375	109077757	gene	Peaxi162Scf01009g00022	109076798	109077580	-	205	promoter
peak_805	HiC_scaffold_2	113697495	113697851	gene	Peaxi162Scf00223g01015	113690021	113697745	-	250	promoter
peak_828	HiC_scaffold_2	126625611	126626161	gene	Peaxi162Scf00533g00022	126625453	126625833	-	222	promoter
peak_834	HiC_scaffold_2	131735055	131735388	gene	Peaxi162Scf00462g00071	131733956	131735134	-	79	promoter
peak_859	HiC_scaffold_2	14388590	14388874	gene	Peaxi162Scf00569g00536	14383193	14388687	-	97	promoter
peak_877	HiC_scaffold_2	155429511	155429816	gene	Peaxi162Scf00244g00067	155422200	155429598	-	87	promoter
peak_900	HiC_scaffold_2	160918584	160919040	gene	Peaxi162Scf00012g00206	160917147	160918712	-	128	promoter
peak_901	HiC_scaffold_2	161181971	161182308	gene	Peaxi162Scf00012g00179	161178944	161181990	-	19	promoter
peak_919	HiC_scaffold_2	166117537	166117915	gene	Peaxi162Scf00634g00115	166116622	166117783	-	246	promoter
peak_950	HiC_scaffold_2	171973469	171973767	gene	Peaxi162Scf00159g00143	171971538	171973522	-	53	promoter
peak_976	HiC_scaffold_2	17531207	17531704	gene	Peaxi162Scf00135g01012	17527674	17531533	-	326	promoter
peak_1545	HiC_scaffold_3	127646668	127647064	gene	Peaxi162Scf00814g00229	127644340	127646950	+	282	terminator
peak_2153	HiC_scaffold_4	107993825	107994099	gene	Peaxi162Scf00332g00337	107988937	107993888	+	63	terminator
peak_1201	HiC_scaffold_2	388798	389052	gene	Peaxi162Scf00207g01131	388373	388967	+	169	terminator
peak_2160	HiC_scaffold_4	108105962	108106628	gene	Peaxi162Scf00332g10026	108104872	108106134	+	172	terminator
peak_3191	HiC_scaffold_5	5724568	5724835	gene	Peaxi162Scf00001g00031	5723500	5724785	+	217	terminator
peak_325	HiC_scaffold_1	125362750	125363313	gene	Peaxi162Scf00189g10019	125360363	125362813	+	63	terminator
peak_731	HiC_scaffold_235	17011	17458	gene	Peaxi162Scf00364g00023	13136	17267	+	256	terminator
peak_891	HiC_scaffold_2	158543969	158545137	gene	Peaxi162Scf00725g00520	158532770	158545060	+	1091	terminator
peak_1031	HiC_scaffold_2	180723997	180724813	gene	Peaxi162Scf00421g00121	180721271	180724241	+	244	terminator
peak_1105	HiC_scaffold_2	186790868	186792616	gene	Peaxi162Scf00188g00099	186790847	186792253	+	1385	terminator
peak_1362	HiC_scaffold_3886	21357	21875	gene	Peaxi162Scf00497g00086	16252	21369	+	12	terminator
peak_2061	HiC_scaffold_4	101209311	101209932	gene	Peaxi162Scf00171g01125	101207248	101209756	+	445	terminator
peak_2197	HiC_scaffold_4	109720290	109720957	gene	Peaxi162Scf00015g00098	109720102	109720836	+	546	terminator
peak_2756	HiC_scaffold_4	99966420	99967086	gene	Peaxi162Scf01026g00023	99964834	99966840	+	420	terminator
peak_3249	HiC_scaffold_5	7924352	7924792	gene	Peaxi162Scf00194g00929	7922639	7924684	+	332	terminator
peak_3538	HiC_scaffold_6	23759810	23760290	gene	Peaxi162Scf00105g01218	23753724	23760145	+	335	terminator
peak_3561	HiC_scaffold_6	2896643	2897085	gene	Peaxi162Scf00714g00331	2895650	2896735	+	92	terminator
peak_3887	HiC_scaffold_7	135974103	135974488	gene	Peaxi162Scf00536g00414	135965837	135974184	+	81	terminator
peak_737	HiC_scaffold_2384	15422	16028	gene	Peaxi162Scf00131g01117	13508	15692	+	270	terminator
peak_896	HiC_scaffold_2	160406	160718	gene	Peaxi162Scf00207g01421	159450	160702	+	296	terminator
peak_1278	HiC_scaffold_2	60110139	60110795	gene	Peaxi162Scf00082g01114	60104261	60110272	+	133	terminator
peak_1442	HiC_scaffold_3	110900027	110900680	gene	Peaxi162Scf00263g00072	110899242	110900072	+	45	terminator
peak_1446	HiC_scaffold_3	111496347	111496732	gene	Peaxi162Scf00263g00156	111493562	111496688	+	341	terminator
peak_1483	HiC_scaffold_3	120056090	120057004	gene	Peaxi162Scf00861g00321	120052998	120056791	+	701	terminator
peak_1574	HiC_scaffold_3	131102607	131103113	gene	Peaxi162Scf00264g00213	131101067	131102845	+	238	terminator
peak_1577	HiC_scaffold_3	131355907	131356356	gene	Peaxi162Scf00264g00510	131354281	131356290	+	383	terminator
peak_1616	HiC_scaffold_3	133619616	133620688	gene	Peaxi162Scf00535g00616	133617394	133619856	+	240	terminator
peak_1625	HiC_scaffold_3	134428153	134428707	gene	Peaxi162Scf01056g00029	134425943	134428475	+	322	terminator
peak_178	HiC_scaffold_1	110041883	110042762	gene	Peaxi162Scf00232g00517	110039870	110041938	+	55	terminator
peak_1834	HiC_scaffold_3	7940240	7940643	gene	Peaxi162Scf00597g00824	7938964	7940327	+	87	terminator
peak_1855	HiC_scaffold_3	85385748	85386254	gene	Peaxi162Scf01514g00005	85385341	85386054	+	306	terminator
peak_1900	HiC_scaffold_3	92359798	92360917	gene	Peaxi162Scf00340g00025	92357441	92360312	+	514	terminator
peak_2038	HiC_scaffold_4924	24441	25700	gene	Peaxi162Scf00326g00089	22258	24598	+	157	terminator
peak_2065	HiC_scaffold_4	101524623	101525497	gene	Peaxi162Scf00171g00822	101522300	101525451	+	828	terminator
peak_2432	HiC_scaffold_4	69587160	69587571	gene	Peaxi162Scf00004g04521	69584923	69587233	+	73	terminator
peak_2841	HiC_scaffold_5	10259483	10259832	gene	Peaxi162Scf00073g00003	10254707	10259809	+	326	terminator
peak_2994	HiC_scaffold_5	20468843	20469240	gene	Peaxi162Scf00988g00034	20467861	20468889	+	46	terminator
peak_3050	HiC_scaffold_5	2956818	2957183	gene	Peaxi162Scf00016g01732	2955823	2957001	+	183	terminator
peak_3120	HiC_scaffold_5	39675478	39676161	gene	Peaxi162Scf00001g04112	39674312	39675572	+	94	terminator
peak_3186	HiC_scaffold_5	56196041	56196342	gene	Peaxi162Scf00415g00011	56187779	56196050	+	9	terminator
peak_3279	HiC_scaffold_5	9433123	9434186	gene	Peaxi162Scf00357g00733	9424509	9433525	+	402	terminator
peak_336	HiC_scaffold_1	126459796	126460617	gene	Peaxi162Scf00132g00419	126457153	126460267	+	471	terminator
peak_3485	HiC_scaffold_6	135998587	135999401	gene	Peaxi162Scf00003g02442	135997130	135998940	+	353	terminator
peak_3656	HiC_scaffold_6	51298803	51299369	gene	Peaxi162Scf00446g00029	51297936	51299202	+	399	terminator
peak_376	HiC_scaffold_1	128900698	128901366	gene	Peaxi162Scf00007g00011	128898846	128901306	+	608	terminator
peak_3778	HiC_scaffold_7876	28401	28941	gene	Peaxi162Scf02210g00001	27252	28469	+	68	terminator
peak_3963	HiC_scaffold_7	156537455	156537695	gene	Peaxi162Scf00160g00113	156537137	156537602	+	147	terminator
peak_4026	HiC_scaffold_7	22902905	22903648	gene	Peaxi162Scf01416g00118	22900473	22902996	+	91	terminator
peak_4088	HiC_scaffold_7	39262852	39263149	gene	Peaxi162Scf00058g03014	39255568	39262988	+	136	terminator
peak_599	HiC_scaffold_1	54206582	54207490	gene	Peaxi162Scf00035g00292	54206282	54207193	+	611	terminator
peak_69	HiC_scaffold_1468	45708	46900	gene	Peaxi162Scf00032g00917	41766	46326	+	618	terminator
peak_762	HiC_scaffold_2726	11059	11948	gene	Peaxi162Scf00160g00126	10658	11695	+	636	terminator
peak_807	HiC_scaffold_2	115078889	115080095	gene	Peaxi162Scf00361g00101	115078490	115080034	+	1145	terminator
peak_824	HiC_scaffold_2	124241733	124242330	gene	Peaxi162Scf00724g00713	124239930	124241801	+	68	terminator
peak_923	HiC_scaffold_2	167010989	167011354	gene	Peaxi162Scf00571g00526	167009998	167011153	+	164	terminator
peak_981	HiC_scaffold_2	175898890	175899152	gene	Peaxi162Scf00753g00021	175898325	175899005	+	115	terminator

### Sheet: star ChIP-Seq
DOMAIN	CHROMOSOME	START_DOMAIN	STOP_DOMAIN	TYPE	GENE_NAME	GENE_start	GENE_stop	GENE_strand	DISTANCE	ANNOTATION
peak_1082	HiC_scaffold_4	100564303	100564517	gene	Peaxi162Scf00516g00515	100565490	100567990	-	973	terminator
peak_1098	HiC_scaffold_4	104672300	104672626	gene	Peaxi162Scf00009g00347	104673378	104675601	-	752	terminator
peak_1147	HiC_scaffold_4	109223920	109224248	gene	Peaxi162Scf00683g00340	109225190	109226533	-	942	terminator
peak_1152	HiC_scaffold_4	110036589	110036989	gene	Peaxi162Scf00015g00065	110038124	110038630	-	1135	terminator
peak_120	HiC_scaffold_1	109404031	109404290	gene	Peaxi162Scf00139g01113	109405962	109407275	-	1672	terminator
peak_1572	HiC_scaffold_5	3808129	3808488	gene	Peaxi162Scf00016g02625	3809973	3813740	-	1485	terminator
peak_1658	HiC_scaffold_5	9973998	9974484	gene	Peaxi162Scf00673g00025	9974651	9979112	-	167	terminator
peak_1808	HiC_scaffold_6	3971128	3971377	gene	Peaxi162Scf00271g00117	3971599	3972390	-	222	terminator
peak_218	HiC_scaffold_1	130911821	130912401	gene	Peaxi162Scf00235g00085	130914823	130915128	-	2422	terminator
peak_280	HiC_scaffold_1	144464805	144465342	gene	Peaxi162Scf00102g01858	144465977	144467142	-	635	terminator
peak_871	HiC_scaffold_3	191148	191511	gene	Peaxi162Scf00732g00211	192829	195325	-	1318	terminator
peak_105	HiC_scaffold_1	103799686	103800184	gene	Peaxi162Scf00716g00032	103800931	103808671	-	747	terminator
peak_1080	HiC_scaffold_4	100156853	100157094	gene	Peaxi162Scf01650g00056	100158076	100164889	-	982	terminator
peak_1149	HiC_scaffold_4	109743781	109744243	gene	Peaxi162Scf00015g00091	109744544	109745779	-	301	terminator
peak_1165	HiC_scaffold_4	111634057	111634339	gene	Peaxi162Scf00038g01640	111635275	111636462	-	936	terminator
peak_1311	HiC_scaffold_4	84953540	84954204	gene	Peaxi162Scf01039g00226	84956454	84958225	-	2250	terminator
peak_1364	HiC_scaffold_4	94725233	94725460	gene	Peaxi162Scf00073g02222	94729245	94730804	-	3785	terminator
peak_1377	HiC_scaffold_4	96657493	96657819	gene	Peaxi162Scf00192g00516	96659908	96667413	-	2089	terminator
peak_1433	HiC_scaffold_582	9628	10158	gene	Peaxi162Scf00980g00018	11274	13737	-	1116	terminator
peak_1561	HiC_scaffold_5	35087338	35087568	gene	Peaxi162Scf00309g00328	35088496	35095942	-	928	terminator
peak_1567	HiC_scaffold_5	37299806	37300134	gene	Peaxi162Scf00691g00417	37300564	37301810	-	430	terminator
peak_1712	HiC_scaffold_6	111944956	111945388	gene	Peaxi162Scf00211g01210	111945582	111953257	-	194	terminator
peak_172	HiC_scaffold_1	123012051	123012721	gene	Peaxi162Scf00391g00048	123012821	123014056	-	100	terminator
peak_1820	HiC_scaffold_6	4765882	4766094	gene	Peaxi162Scf00002g01617	4768195	4770339	-	2101	terminator
peak_2003	HiC_scaffold_7	151306761	151307405	gene	Peaxi162Scf00938g00430	151307711	151310766	-	306	terminator
peak_2026	HiC_scaffold_7	157376078	157376445	gene	Peaxi162Scf01294g00241	157377544	157382043	-	1099	terminator
peak_2107	HiC_scaffold_7	53062201	53062470	gene	Peaxi162Scf00955g00032	53063388	53064568	-	918	terminator
peak_2156	HiC_scaffold_7	80804563	80805842	gene	Peaxi162Scf00056g00201	80807320	80807697	-	1478	terminator
peak_225	HiC_scaffold_1	132100776	132101332	gene	Peaxi162Scf01306g00016	132102719	132104819	-	1387	terminator
peak_269	HiC_scaffold_1	141754881	141755380	gene	Peaxi162Scf00045g01645	141756108	141759638	-	728	terminator
peak_278	HiC_scaffold_1	144273812	144274234	gene	Peaxi162Scf00102g01715	144276959	144280370	-	2725	terminator
peak_424	HiC_scaffold_2	105399399	105399688	gene	Peaxi162Scf00202g00119	105401930	105402757	-	2242	terminator
peak_447	HiC_scaffold_2	143347230	143348046	gene	Peaxi162Scf00305g00412	143350877	143352664	-	2831	terminator
peak_559	HiC_scaffold_2	188995716	188996549	gene	Peaxi162Scf00128g01417	189000891	189005855	-	4342	terminator
peak_561	HiC_scaffold_2	189029287	189029694	gene	Peaxi162Scf00128g01539	189032660	189043051	-	2966	terminator
peak_781	HiC_scaffold_3	124391383	124391595	gene	Peaxi162Scf00083g00118	124393624	124398131	-	2029	terminator
peak_854	HiC_scaffold_3	136560123	136560403	gene	Peaxi162Scf00129g00823	136561090	136562151	-	687	terminator
peak_970	HiC_scaffold_3	87585470	87585865	gene	Peaxi162Scf00252g00068	87586312	87589304	-	447	terminator
peak_988	HiC_scaffold_3	91544373	91544804	gene	Peaxi162Scf00081g01815	91546680	91548064	-	1876	terminator
peak_99	HiC_scaffold_1	102361360	102361701	gene	Peaxi162Scf00423g00412	102362832	102365360	-	1131	terminator
peak_1002	HiC_scaffold_3	95409516	95409800	gene	Peaxi162Scf01209g00011	95411508	95413455	-	1708	terminator
peak_1005	HiC_scaffold_3	96261386	96261740	gene	Peaxi162Scf01138g00017	96261921	96264604	-	181	terminator
peak_1009	HiC_scaffold_3	97323772	97324102	gene	Peaxi162Scf00979g00025	97324689	97334602	-	587	terminator
peak_1010	HiC_scaffold_3	98046728	98047271	gene	Peaxi162Scf00281g00710	98047732	98071070	-	461	terminator
peak_1013	HiC_scaffold_3	98342514	98343228	gene	Peaxi162Scf00281g00094	98348536	98349398	-	5308	terminator
peak_1017	HiC_scaffold_3	99072879	99073227	gene	Peaxi162Scf00030g02517	99078331	99093955	-	5104	terminator
peak_1044	HiC_scaffold_4283	11454	11751	gene	Peaxi162Scf00222g00530	11985	13458	-	234	terminator
peak_1081	HiC_scaffold_4	100499689	100500136	gene	Peaxi162Scf00516g00641	100500475	100504097	-	339	terminator
peak_1105	HiC_scaffold_4	105900056	105900453	gene	Peaxi162Scf00017g03011	105903509	105904150	-	3056	terminator
peak_1108	HiC_scaffold_4	106250811	106251127	gene	Peaxi162Scf00201g00414	106251409	106253491	-	282	terminator
peak_1112	HiC_scaffold_4	106715356	106715621	gene	Peaxi162Scf00274g00029	106718800	106721016	-	3179	terminator
peak_1114	HiC_scaffold_4	107141650	107141936	gene	Peaxi162Scf00274g00447	107145142	107147523	-	3206	terminator
peak_1115	HiC_scaffold_4	107143227	107143693	gene	Peaxi162Scf00274g00447	107145142	107147523	-	1449	terminator
peak_1174	HiC_scaffold_4	1592087	1592418	gene	Peaxi162Scf01204g00015	1593122	1594053	-	704	terminator
peak_1182	HiC_scaffold_4	2726448	2726930	gene	Peaxi162Scf00637g00001	2727583	2730035	-	653	terminator
peak_1207	HiC_scaffold_4	39063021	39063366	gene	Peaxi162Scf00375g00615	39067014	39068935	-	3648	terminator
peak_121	HiC_scaffold_1	109924790	109925009	gene	Peaxi162Scf00232g00419	109925259	109932611	-	250	terminator
peak_1210	HiC_scaffold_4	39770429	39770744	gene	Peaxi162Scf00413g00613	39771573	39771892	-	829	terminator
peak_1214	HiC_scaffold_4	43481988	43482641	gene	Peaxi162Scf00131g00415	43483082	43484801	-	441	terminator
peak_1216	HiC_scaffold_4	45609880	45610091	gene	Peaxi162Scf00033g01320	45610966	45617647	-	875	terminator
peak_1224	HiC_scaffold_4	54013102	54013423	gene	Peaxi162Scf00615g00064	54017701	54018672	-	4278	terminator
peak_1249	HiC_scaffold_4	6991045	6991386	gene	Peaxi162Scf00032g02418	6992240	6997789	-	854	terminator
peak_1254	HiC_scaffold_4	71575823	71576261	gene	Peaxi162Scf00406g00051	71577643	71578560	-	1382	terminator
peak_1255	HiC_scaffold_4	72040883	72041222	gene	Peaxi162Scf00406g00012	72045646	72047446	-	4424	terminator
peak_1269	HiC_scaffold_4	76026222	76026492	gene	Peaxi162Scf00270g00423	76030674	76038359	-	4182	terminator
peak_1295	HiC_scaffold_4	82519002	82519684	gene	Peaxi162Scf00390g00015	82522046	82523191	-	2362	terminator
peak_1307	HiC_scaffold_4	84553687	84554119	gene	Peaxi162Scf00783g00226	84556143	84565635	-	2024	terminator
peak_1320	HiC_scaffold_4	87575534	87575958	gene	Peaxi162Scf00463g00024	87576451	87577488	-	493	terminator
peak_1340	HiC_scaffold_4	91108508	91109383	gene	Peaxi162Scf00536g00047b	91113917	91114232	-	4534	terminator
peak_1341	HiC_scaffold_4	91607702	91607919	gene	Peaxi162Scf00130g01018	91607950	91617289	-	31	terminator
peak_1359	HiC_scaffold_4	94014060	94014343	gene	Peaxi162Scf00284g00016	94016722	94019260	-	2379	terminator
peak_140	HiC_scaffold_1	114120551	114120777	gene	Peaxi162Scf00046g00529	114123286	114128482	-	2509	terminator
peak_1406	HiC_scaffold_5139	254	611	gene	Peaxi162Scf00476g00220	2834	5394	-	2223	terminator
peak_142	HiC_scaffold_1	114495939	114496506	gene	Peaxi162Scf00046g00823	114497641	114502201	-	1135	terminator
peak_1434	HiC_scaffold_5846	134922	135526	gene	Peaxi162Scf00822g00053a	137535	140471	-	2009	terminator
peak_1447	HiC_scaffold_5	101957330	101957682	gene	Peaxi162Scf00653g00015	101958193	101958597	-	511	terminator
peak_1471	HiC_scaffold_5	12022700	12023681	gene	Peaxi162Scf00037g00122	12023766	12030716	-	85	terminator
peak_1473	HiC_scaffold_5	12453671	12453960	gene	Peaxi162Scf00434g00052	12458692	12459321	-	4732	terminator
peak_1476	HiC_scaffold_5	12656712	12657070	gene	Peaxi162Scf00434g00079	12658289	12660055	-	1219	terminator
peak_148	HiC_scaffold_1	116321500	116321809	gene	Peaxi162Scf00347g00120	116327136	116328534	-	5327	terminator
peak_1491	HiC_scaffold_5	130219924	130220211	gene	Peaxi162Scf00451g00059	130225588	130227325	-	5377	terminator
peak_1492	HiC_scaffold_5	130492845	130493240	gene	Peaxi162Scf00451g00083	130498556	130499791	-	5316	terminator
peak_1493	HiC_scaffold_5	130997330	130997562	gene	Peaxi162Scf00700g00430	131000615	131005243	-	3053	terminator
peak_1507	HiC_scaffold_5	16434142	16434522	gene	Peaxi162Scf00786g00119	16435324	16438464	-	802	terminator
peak_1514	HiC_scaffold_5	17296980	17297211	gene	Peaxi162Scf01367g00004	17298780	17299583	-	1569	terminator
peak_1517	HiC_scaffold_5	17851205	17851467	gene	Peaxi162Scf00020g01119	17851519	17854073	-	52	terminator
peak_1542	HiC_scaffold_5	26179041	26179391	gene	Peaxi162Scf00853g00423	26180064	26181785	-	673	terminator
peak_1560	HiC_scaffold_5	34598281	34598635	gene	Peaxi162Scf00087g00021	34600404	34618841	-	1769	terminator
peak_1566	HiC_scaffold_5	36917498	36917853	gene	Peaxi162Scf00770g00002	36922713	36923672	-	4860	terminator
peak_157	HiC_scaffold_1	119125397	119125767	gene	Peaxi162Scf00457g00017	119128734	119132284	-	2967	terminator
peak_1589	HiC_scaffold_5	45351054	45351487	gene	Peaxi162Scf00570g00051	45356076	45362824	-	4589	terminator
peak_1593	HiC_scaffold_5	46809838	46810140	gene	Peaxi162Scf00641g00413	46811987	46820159	-	1847	terminator
peak_16	HiC_scaffold_1106	11449	11759	gene	Peaxi162Scf00002g02218	16382	17848	-	4623	terminator
peak_1608	HiC_scaffold_5	57157419	57157667	gene	Peaxi162Scf00415g00913	57159391	57165062	-	1724	terminator
peak_1626	HiC_scaffold_5	7214959	7215224	gene	Peaxi162Scf00011g01537	7219969	7232309	-	4745	terminator
peak_1659	HiC_scaffold_6051	3286	3507	gene	Peaxi162Scf00595g00415	6680	9672	-	3173	terminator
peak_1692	HiC_scaffold_6589	40906	41367	gene	Peaxi162Scf00785g00036	43009	45021	-	1642	terminator
peak_1706	HiC_scaffold_6	104968151	104968564	gene	Peaxi162Scf00601g00013	104969291	104973635	-	727	terminator
peak_1720	HiC_scaffold_6	115421345	115421655	gene	Peaxi162Scf00110g02021	115426137	115428916	-	4482	terminator
peak_1737	HiC_scaffold_6	128151083	128151391	gene	Peaxi162Scf01604g00016	128152371	128157573	-	980	terminator
peak_1739	HiC_scaffold_6	131035350	131035722	gene	Peaxi162Scf00330g01217	131039526	131042545	-	3804	terminator
peak_1748	HiC_scaffold_6	135223337	135223667	gene	Peaxi162Scf00042g02314	135224500	135226609	-	833	terminator
peak_1750	HiC_scaffold_6	135236055	135236559	gene	Peaxi162Scf00042g02413	135237674	135243572	-	1115	terminator
peak_1766	HiC_scaffold_6	18652872	18653385	gene	Peaxi162Scf00288g01310	18654733	18655359	-	1348	terminator
peak_1774	HiC_scaffold_6	230495	230892	gene	Peaxi162Scf00074g00231	233892	241169	-	3000	terminator
peak_1795	HiC_scaffold_6	3256555	3256911	gene	Peaxi162Scf00714g00619	3258912	3260395	-	2001	terminator
peak_1799	HiC_scaffold_6	34626691	34626949	gene	Peaxi162Scf00486g00096	34628223	34643278	-	1274	terminator
peak_1801	HiC_scaffold_6	34699096	34699252	gene	Peaxi162Scf00486g00097	34704861	34706462	-	5609	terminator
peak_1802	HiC_scaffold_6	34699439	34700153	gene	Peaxi162Scf00486g00097	34704861	34706462	-	4708	terminator
peak_1805	HiC_scaffold_6	37016011	37016712	gene	Peaxi162Scf00070g00025	37017438	37019389	-	726	terminator
peak_1849	HiC_scaffold_6	7616569	7616884	gene	Peaxi162Scf00460g00085	7619642	7620638	-	2758	terminator
peak_1854	HiC_scaffold_6	8077037	8077310	gene	Peaxi162Scf00236g00024	8080692	8083104	-	3382	terminator
peak_186	HiC_scaffold_1	126512309	126512712	gene	Peaxi162Scf00132g00057	126513898	126515115	-	1186	terminator
peak_1865	HiC_scaffold_6	94181738	94182008	gene	Peaxi162Scf01029g00041	94183954	94185096	-	1946	terminator
peak_1871	HiC_scaffold_703	70219	70496	gene	Peaxi162Scf00003g04129	74008	80586	-	3512	terminator
peak_1881	HiC_scaffold_722	21524	21957	gene	Peaxi162Scf00002g00818	22692	26505	-	735	terminator
peak_19	HiC_scaffold_1124	3706	3960	gene	Peaxi162Scf00003g00077	5969	6997	-	2009	terminator
peak_1931	HiC_scaffold_7	10759709	10760059	gene	Peaxi162Scf00228g00410	10761831	10763077	-	1772	terminator
peak_1941	HiC_scaffold_7	115980533	115980890	gene	Peaxi162Scf00381g01014	115983022	115985447	-	2132	terminator
peak_1983	HiC_scaffold_7	136778200	136778487	gene	Peaxi162Scf00358g00619	136778952	136795507	-	465	terminator
peak_1996	HiC_scaffold_7	147322497	147322967	gene	Peaxi162Scf00062g01420	147324763	147327701	-	1796	terminator
peak_2035	HiC_scaffold_7	17841307	17841729	gene	Peaxi162Scf01336g00015	17846684	17847787	-	4955	terminator
peak_2039	HiC_scaffold_7	19574309	19574772	gene	Peaxi162Scf00092g00516	19575807	19581792	-	1035	terminator
peak_2055	HiC_scaffold_7	23074993	23075288	gene	Peaxi162Scf00813g00016	23078711	23083145	-	3423	terminator
peak_206	HiC_scaffold_1	129308642	129308943	gene	Peaxi162Scf00921g00250	129314784	129322050	-	5841	terminator
peak_207	HiC_scaffold_1	129309120	129309687	gene	Peaxi162Scf00921g00250	129314784	129322050	-	5097	terminator
peak_2101	HiC_scaffold_7	5054789	5055128	gene	Peaxi162Scf00546g00118	5060160	5061796	-	5032	terminator
peak_2110	HiC_scaffold_7	5410655	5410961	gene	Peaxi162Scf00546g00046	5415022	5418914	-	4061	terminator
peak_213	HiC_scaffold_1	130259958	130260502	gene	Peaxi162Scf00802g00214	130264798	130267943	-	4296	terminator
peak_2137	HiC_scaffold_7	6969864	6970135	gene	Peaxi162Scf01694g00019	6970565	6977564	-	430	terminator
peak_2178	HiC_scaffold_800	49050	49277	gene	Peaxi162Scf00003g01127	54341	57366	-	5064	terminator
peak_2204	HiC_scaffold_916	54824	55179	gene	Peaxi162Scf00431g00076	57130	58250	-	1951	terminator
peak_2208	HiC_scaffold_918	65502	65853	gene	Peaxi162Scf00363g00821	68230	73472	-	2377	terminator
peak_221	HiC_scaffold_1	131406867	131407221	gene	Peaxi162Scf00235g00325	131412477	131415839	-	5256	terminator
peak_235	HiC_scaffold_1	134034777	134035462	gene	Peaxi162Scf00111g01221	134037731	134040012	-	2269	terminator
peak_251	HiC_scaffold_1	136088959	136089456	gene	Peaxi162Scf00078g00625	136090644	136096656	-	1188	terminator
peak_252	HiC_scaffold_1	136312932	136313220	gene	Peaxi162Scf00078g00926	136316967	136318683	-	3747	terminator
peak_259	HiC_scaffold_1	137975903	137976225	gene	Peaxi162Scf00152g00533	137980766	137983878	-	4541	terminator
peak_262	HiC_scaffold_1	139133855	139134423	gene	Peaxi162Scf00071g00035	139135272	139135841	-	849	terminator
peak_268	HiC_scaffold_1	140994950	140995213	gene	Peaxi162Scf00045g02414	140995887	140997836	-	674	terminator
peak_281	HiC_scaffold_1	17739515	17739836	gene	Peaxi162Scf00080g00064	17740765	17744863	-	929	terminator
peak_287	HiC_scaffold_1	21503465	21503820	gene	Peaxi162Scf01125g00111	21507200	21508385	-	3380	terminator
peak_288	HiC_scaffold_1	21506341	21506816	gene	Peaxi162Scf01125g00111	21507200	21508385	-	384	terminator
peak_293	HiC_scaffold_1	28431568	28431812	gene	Peaxi162Scf00307g00117	28434637	28435932	-	2825	terminator
peak_300	HiC_scaffold_1	37473953	37474273	gene	Peaxi162Scf00018g00027	37475117	37477110	-	844	terminator
peak_309	HiC_scaffold_1	54564551	54564976	gene	Peaxi162Scf00035g03126	54566397	54572644	-	1421	terminator
peak_331	HiC_scaffold_1	80113377	80113892	gene	Peaxi162Scf00001g00542	80114078	80115993	-	186	terminator
peak_334	HiC_scaffold_1	86108629	86108894	gene	Peaxi162Scf00353g00735	86110503	86118067	-	1609	terminator
peak_356	HiC_scaffold_2000	2841	3372	gene	Peaxi162Scf00047g00224	8417	12547	-	5045	terminator
peak_357	HiC_scaffold_2000	3596	4006	gene	Peaxi162Scf00047g00224	8417	12547	-	4411	terminator
peak_36	HiC_scaffold_1346	8053	8665	gene	Peaxi162Scf00013g02411	9779	15482	-	1114	terminator
peak_404	HiC_scaffold_2732	55708	56058	gene	Peaxi162Scf00088g00016	56511	58025	-	453	terminator
peak_448	HiC_scaffold_2	144233038	144233468	gene	Peaxi162Scf00305g00129	144236348	144238252	-	2880	terminator
peak_449	HiC_scaffold_2	144233710	144234097	gene	Peaxi162Scf00305g00129	144236348	144238252	-	2251	terminator
peak_451	HiC_scaffold_2	147062507	147063349	gene	Peaxi162Scf00474g00610	147063484	147065416	-	135	terminator
peak_487	HiC_scaffold_2	170601371	170602591	gene	Peaxi162Scf00937g00312	170604602	170613570	-	2011	terminator
peak_505	HiC_scaffold_2	176262831	176263184	gene	Peaxi162Scf00753g00057	176267701	176268639	-	4517	terminator
peak_509	HiC_scaffold_2	177887677	177888154	gene	Peaxi162Scf00380g00219	177891455	177894731	-	3301	terminator
peak_510	HiC_scaffold_2	178055785	178056341	gene	Peaxi162Scf00367g00092	178057102	178058463	-	761	terminator
peak_528	HiC_scaffold_2	181166384	181166944	gene	Peaxi162Scf00421g00612	181168067	181171347	-	1123	terminator
peak_532	HiC_scaffold_2	182182886	182183567	gene	Peaxi162Scf00209g00515	182185305	182187315	-	1738	terminator
peak_533	HiC_scaffold_2	182184732	182185264	gene	Peaxi162Scf00209g00515	182185305	182187315	-	41	terminator
peak_557	HiC_scaffold_2	188183466	188183700	gene	Peaxi162Scf00128g00629	188186955	188194512	-	3255	terminator
peak_585	HiC_scaffold_2	34264467	34264702	gene	Peaxi162Scf00429g00122	34266455	34275329	-	1753	terminator
peak_596	HiC_scaffold_2	36823394	36823797	gene	Peaxi162Scf00234g00611	36823960	36828144	-	163	terminator
peak_597	HiC_scaffold_2	3757002	3757344	gene	Peaxi162Scf00643g00648	3759450	3762030	-	2106	terminator
peak_737	HiC_scaffold_3	109653946	109654295	gene	Peaxi162Scf00664g00003	109658123	109658676	-	3828	terminator
peak_75	HiC_scaffold_1813	14424	15017	gene	Peaxi162Scf00038g00011	19598	21844	-	4581	terminator
peak_763	HiC_scaffold_3	118624343	118624603	gene	Peaxi162Scf00199g00018	118625021	118629801	-	418	terminator
peak_786	HiC_scaffold_3	125743064	125743333	gene	Peaxi162Scf00418g00735	125744485	125756569	-	1152	terminator
peak_789	HiC_scaffold_3	126861302	126862393	gene	Peaxi162Scf00515g00521	126864455	126864913	-	2062	terminator
peak_790	HiC_scaffold_3	127324184	127324472	gene	Peaxi162Scf00427g00022	127325866	127327311	-	1394	terminator
peak_796	HiC_scaffold_3	129303124	129303518	gene	Peaxi162Scf00703g00230	129304188	129308221	-	670	terminator
peak_80	HiC_scaffold_1847	48	590	gene	Peaxi162Scf00049g02222	1247	5453	-	657	terminator
peak_802	HiC_scaffold_3	130018448	130018853	gene	Peaxi162Scf00096g01614	130021337	130022765	-	2484	terminator
peak_806	HiC_scaffold_3	130429491	130430021	gene	Peaxi162Scf00548g00063	130431012	130432559	-	991	terminator
peak_837	HiC_scaffold_3	133832113	133832522	gene	Peaxi162Scf00535g00042	133835086	133841047	-	2564	terminator
peak_846	HiC_scaffold_3	135192332	135192750	gene	Peaxi162Scf00166g00046	135193364	135201459	-	614	terminator
peak_851	HiC_scaffold_3	135886626	135886938	gene	Peaxi162Scf00129g00133	135889620	135893389	-	2682	terminator
peak_855	HiC_scaffold_3	136644546	136645023	gene	Peaxi162Scf00129g00943	136645687	136651323	-	664	terminator
peak_866	HiC_scaffold_3	16349602	16349894	gene	Peaxi162Scf00847g00008	16350899	16357256	-	1005	terminator
peak_896	HiC_scaffold_3	3566207	3566472	gene	Peaxi162Scf00975g10014	3568068	3571876	-	1596	terminator
peak_897	HiC_scaffold_3	36685366	36685774	gene	Peaxi162Scf01023g00416	36687589	36692011	-	1815	terminator
peak_899	HiC_scaffold_3	43893941	43894260	gene	Peaxi162Scf00290g00001	43896622	43897095	-	2362	terminator
peak_900	HiC_scaffold_3	43895183	43895440	gene	Peaxi162Scf00290g00001	43896622	43897095	-	1182	terminator
peak_906	HiC_scaffold_3	46388561	46389286	gene	Peaxi162Scf00169g00113	46389346	46390824	-	60	terminator
peak_914	HiC_scaffold_3	5871217	5871544	gene	Peaxi162Scf00165g01015	5872643	5884146	-	1099	terminator
peak_921	HiC_scaffold_3	65828260	65828981	gene	Peaxi162Scf00127g00057	65829433	65830780	-	452	terminator
peak_925	HiC_scaffold_3	69487093	69488266	gene	Peaxi162Scf00533g00815	69489097	69490133	-	831	terminator
peak_927	HiC_scaffold_3	71061000	71061596	gene	Peaxi162Scf00385g00108	71061624	71063609	-	28	terminator
peak_929	HiC_scaffold_3	71738887	71739240	gene	Peaxi162Scf00385g00039	71740839	71743990	-	1599	terminator
peak_930	HiC_scaffold_3	71740161	71740437	gene	Peaxi162Scf00385g00039	71740839	71743990	-	402	terminator
peak_943	HiC_scaffold_3	77276872	77277255	gene	Peaxi162Scf00438g00011	77282907	77285492	-	5652	terminator
peak_951	HiC_scaffold_3	81413475	81413770	gene	Peaxi162Scf02754g10014	81416815	81420182	-	3045	terminator
peak_953	HiC_scaffold_3	82632840	82633477	gene	Peaxi162Scf00690g00113	82633517	82637821	-	40	terminator
peak_96	HiC_scaffold_1	101046479	101046766	gene	Peaxi162Scf00164g00032	101049755	101050333	-	2989	terminator
peak_967	HiC_scaffold_3	86117965	86118771	gene	Peaxi162Scf00566g00031	86122339	86125655	-	3568	terminator
peak_978	HiC_scaffold_3	88879386	88879871	gene	Peaxi162Scf00882g00021	88881822	88882271	-	1951	terminator
peak_979	HiC_scaffold_3	89231891	89232260	gene	Peaxi162Scf00121g00315	89233869	89236959	-	1609	terminator
peak_996	HiC_scaffold_3	94618450	94618820	gene	Peaxi162Scf00321g00513	94619234	94622444	-	414	terminator
peak_1156	HiC_scaffold_4	110277876	110278312	gene	Peaxi162Scf00015g00042	110278549	110278870	+	237	promoter
peak_219	HiC_scaffold_1	131291186	131291730	gene	Peaxi162Scf00235g00059	131293002	131293764	+	1272	promoter
peak_326	HiC_scaffold_1	7377876	7378309	gene	Peaxi162Scf00501g00318	7379614	7380912	+	1305	promoter
peak_1128	HiC_scaffold_4	107691544	107692217	gene	Peaxi162Scf00332g00731	107693031	107694899	+	814	promoter
peak_1140	HiC_scaffold_4	108656103	108656468	gene	Peaxi162Scf00314g00633	108656658	108659925	+	190	promoter
peak_1718	HiC_scaffold_6	114925	115175	gene	Peaxi162Scf00074g00146	115460	119906	+	285	promoter
peak_1972	HiC_scaffold_7	13225519	13225841	gene	Peaxi162Scf00498g00734	13228346	13228750	+	2505	promoter
peak_1998	HiC_scaffold_7	149972313	149972552	gene	Peaxi162Scf39387g00001a	149975504	149975734	+	2952	promoter
peak_350	HiC_scaffold_1	98720590	98720894	gene	Peaxi162Scf00167g01221	98721042	98722777	+	148	promoter
peak_480	HiC_scaffold_2	166964299	166964741	gene	Peaxi162Scf00571g00521	166965675	166969180	+	934	promoter
peak_1028	HiC_scaffold_4028	58166	59126	gene	Peaxi162Scf00299g10111	60202	60834	+	1076	promoter
peak_1096	HiC_scaffold_4	104258365	104258603	gene	Peaxi162Scf00089g01841	104260670	104263585	+	2067	promoter
peak_1111	HiC_scaffold_4	106647839	106648448	gene	Peaxi162Scf00201g00004	106652131	106655305	+	3683	promoter
peak_1116	HiC_scaffold_4	107164525	107164867	gene	Peaxi162Scf00274g00521	107164918	107165759	+	51	promoter
peak_1158	HiC_scaffold_4	110432980	110433592	gene	Peaxi162Scf00015g00027	110435602	110451258	+	2010	promoter
peak_1185	HiC_scaffold_4	30488275	30488605	gene	Peaxi162Scf00029g00172	30490116	30492896	+	1511	promoter
peak_1187	HiC_scaffold_4	32225179	32225605	gene	Peaxi162Scf00114g00061	32227811	32228656	+	2206	promoter
peak_1298	HiC_scaffold_4	830406	830976	gene	Peaxi162Scf00276g00623	831801	834720	+	825	promoter
peak_1332	HiC_scaffold_4	89447491	89447870	gene	Peaxi162Scf00189g00052	89448726	89450201	+	856	promoter
peak_1378	HiC_scaffold_4	96671967	96672226	gene	Peaxi162Scf00192g00043	96676554	96677612	+	4328	promoter
peak_1383	HiC_scaffold_4	97233507	97234025	gene	Peaxi162Scf00915g00024	97234071	97235346	+	46	promoter
peak_1388	HiC_scaffold_4	97801282	97801547	gene	Peaxi162Scf00444g00430	97802212	97803888	+	665	promoter
peak_1454	HiC_scaffold_5	10544617	10545013	gene	Peaxi162Scf00037g01721	10545199	10547150	+	186	promoter
peak_1505	HiC_scaffold_5	16054161	16054471	gene	Peaxi162Scf00767g00016	16058075	16069036	+	3604	promoter
peak_1524	HiC_scaffold_5	205501	205770	gene	Peaxi162Scf00362g00255	205888	213461	+	118	promoter
peak_1533	HiC_scaffold_5	22889677	22890037	gene	Peaxi162Scf00803g00001	22890097	22890492	+	60	promoter
peak_1538	HiC_scaffold_5	24497863	24498115	gene	Peaxi162Scf00030g00519	24498523	24500654	+	408	promoter
peak_1544	HiC_scaffold_5	265915	266211	gene	Peaxi162Scf00362g00335	269722	273751	+	3511	promoter
peak_1558	HiC_scaffold_5	33742147	33742473	gene	Peaxi162Scf01108g00332	33742490	33747762	+	17	promoter
peak_1596	HiC_scaffold_5	52503698	52504058	gene	Peaxi162Scf00719g00032	52504297	52505484	+	239	promoter
peak_1617	HiC_scaffold_5	6555069	6555401	gene	Peaxi162Scf00011g00061	6555991	6557055	+	590	promoter
peak_1710	HiC_scaffold_6	109915457	109915772	gene	Peaxi162Scf00152g00067	109917391	109917870	+	1619	promoter
peak_1713	HiC_scaffold_6	112900092	112900575	gene	Peaxi162Scf00096g01114	112901324	112904141	+	749	promoter
peak_1789	HiC_scaffold_6	29869207	29869499	gene	Peaxi162Scf00436g00013	29871302	29871505	+	1803	promoter
peak_1819	HiC_scaffold_6	4697056	4697278	gene	Peaxi162Scf00002g01511	4698764	4700658	+	1486	promoter
peak_1853	HiC_scaffold_6	78872975	78873509	gene	Peaxi162Scf00060g02316	78877025	78877751	+	3516	promoter
peak_1873	HiC_scaffold_7060	17808	18927	gene	Peaxi162Scf01070g00227	23019	24713	+	4092	promoter
peak_189	HiC_scaffold_1	126756225	126756506	gene	Peaxi162Scf00007g00289a	126758170	126759202	+	1664	promoter
peak_196	HiC_scaffold_1	127979015	127979275	gene	Peaxi162Scf00007g01310	127980313	127980786	+	1038	promoter
peak_197	HiC_scaffold_1	127979926	127980213	gene	Peaxi162Scf00007g01310	127980313	127980786	+	100	promoter
peak_1997	HiC_scaffold_7	147694323	147694729	gene	Peaxi162Scf00062g00073	147695944	147697350	+	1215	promoter
peak_205	HiC_scaffold_1	129271255	129271522	gene	Peaxi162Scf00921g00231	129273536	129274006	+	2014	promoter
peak_2085	HiC_scaffold_7	37610030	37610701	gene	Peaxi162Scf00399g00918	37611874	37615224	+	1173	promoter
peak_2088	HiC_scaffold_7	38933368	38933657	gene	Peaxi162Scf00147g00102	38934993	38935598	+	1336	promoter
peak_2091	HiC_scaffold_7	40114243	40114773	gene	Peaxi162Scf00058g02215	40115750	40118576	+	977	promoter
peak_2118	HiC_scaffold_7	58168403	58169364	gene	Peaxi162Scf00000g02515	58172097	58173870	+	2733	promoter
peak_2144	HiC_scaffold_7	7387784	7388053	gene	Peaxi162Scf00062g00420	7388058	7396158	+	5	promoter
peak_248	HiC_scaffold_1	135333849	135334158	gene	Peaxi162Scf00688g00349	135335997	135338926	+	1839	promoter
peak_332	HiC_scaffold_1	82536084	82536408	gene	Peaxi162Scf00901g00111	82539590	82540811	+	3182	promoter
peak_398	HiC_scaffold_266	2703	2950	gene	Peaxi162Scf00993g00331	2959	8734	+	9	promoter
peak_551	HiC_scaffold_2	185557087	185557637	gene	Peaxi162Scf00175g00528	185559269	185561600	+	1632	promoter
peak_563	HiC_scaffold_2	189238998	189240039	gene	Peaxi162Scf00128g01759	189242261	189247497	+	2222	promoter
peak_612	HiC_scaffold_2	48979032	48979273	gene	Peaxi162Scf00705g00062	48981314	48983942	+	2041	promoter
peak_614	HiC_scaffold_2	5175970	5176322	gene	Peaxi162Scf00618g00079	5177630	5180255	+	1308	promoter
peak_654	HiC_scaffold_2	777515	778106	gene	Peaxi162Scf00207g00837	779082	781498	+	976	promoter
peak_776	HiC_scaffold_3	122531288	122531669	gene	Peaxi162Scf00328g00219	122531794	122536069	+	125	promoter
peak_787	HiC_scaffold_3	125766598	125767043	gene	Peaxi162Scf00418g00732	125767630	125771764	+	587	promoter
peak_798	HiC_scaffold_3	129486289	129486519	gene	Peaxi162Scf00939g00118	129488001	129488661	+	1482	promoter
peak_842	HiC_scaffold_3	134736989	134737467	gene	Peaxi162Scf00020g02126	134738580	134740723	+	1113	promoter
peak_849	HiC_scaffold_3	135781069	135781348	gene	Peaxi162Scf00129g00003	135784318	135786307	+	2970	promoter
peak_852	HiC_scaffold_3	136375736	136376061	gene	Peaxi162Scf00129g00628	136377232	136378423	+	1171	promoter
peak_1018	HiC_scaffold_3	99188597	99189012	gene	Peaxi162Scf00030g02412	99190575	99192038	+	1563	promoter
peak_1020	HiC_scaffold_3	99356185	99356500	gene	Peaxi162Scf00030g02223	99358478	99366094	+	1978	promoter
peak_1075	HiC_scaffold_4921	105514	105836	gene	Peaxi162Scf00326g00061	111547	112704	+	5711	promoter
peak_1083	HiC_scaffold_4	100753650	100754024	gene	Peaxi162Scf00516g00333	100758678	100760820	+	4654	promoter
peak_1086	HiC_scaffold_4	103369876	103370275	gene	Peaxi162Scf00089g01019	103373211	103375265	+	2936	promoter
peak_1095	HiC_scaffold_4	104168716	104169020	gene	Peaxi162Scf00089g01847	104171526	104185882	+	2506	promoter
peak_1099	HiC_scaffold_4	104995911	104996798	gene	Peaxi162Scf00017g02115	104999269	105002867	+	2471	promoter
peak_1102	HiC_scaffold_4	105236813	105237329	gene	Peaxi162Scf00017g02337	105238637	105245012	+	1308	promoter
peak_1104	HiC_scaffold_4	105598755	105599230	gene	Peaxi162Scf00017g00272	105599519	105601231	+	289	promoter
peak_1121	HiC_scaffold_4	107567959	107568198	gene	Peaxi162Scf00274g00827	107572218	107573922	+	4020	promoter
peak_1136	HiC_scaffold_4	108195308	108195689	gene	Peaxi162Scf00332g00112	108200941	108208627	+	5252	promoter
peak_1143	HiC_scaffold_4	108784192	108784553	gene	Peaxi162Scf00314g00539	108789101	108794385	+	4548	promoter
peak_1144	HiC_scaffold_4	108784977	108785255	gene	Peaxi162Scf00314g00539	108789101	108794385	+	3846	promoter
peak_116	HiC_scaffold_1	10880894	10881229	gene	Peaxi162Scf00049g00149	10884629	10889294	+	3400	promoter
peak_1162	HiC_scaffold_4	110909221	110909628	gene	Peaxi162Scf00038g00093	110910195	110918403	+	567	promoter
peak_1176	HiC_scaffold_4	17439974	17440334	gene	Peaxi162Scf01181g00016	17445823	17455008	+	5489	promoter
peak_1201	HiC_scaffold_4	37148384	37149098	gene	Peaxi162Scf00098g01533	37152309	37154398	+	3211	promoter
peak_1247	HiC_scaffold_4	69093913	69094270	gene	Peaxi162Scf00029g02412	69095368	69105652	+	1098	promoter
peak_1252	HiC_scaffold_4	70810144	70810491	gene	Peaxi162Scf00004g02625	70812534	70818284	+	2043	promoter
peak_1257	HiC_scaffold_4	72417938	72418282	gene	Peaxi162Scf00411g00048	72419199	72420292	+	917	promoter
peak_1258	HiC_scaffold_4	72481318	72481623	gene	Peaxi162Scf00411g00055	72481665	72483572	+	42	promoter
peak_1263	HiC_scaffold_4	74288602	74288939	gene	Peaxi162Scf00389g00942	74291426	74295599	+	2487	promoter
peak_127	HiC_scaffold_1	111131288	111131550	gene	Peaxi162Scf00452g00412	111135777	111138238	+	4227	promoter
peak_1281	HiC_scaffold_4	78694798	78695089	gene	Peaxi162Scf00072g01013	78696146	78698431	+	1057	promoter
peak_1300	HiC_scaffold_4	83957439	83957921	gene	Peaxi162Scf00013g01121	83958119	83959168	+	198	promoter
peak_1315	HiC_scaffold_4	85664649	85665026	gene	Peaxi162Scf00658g00314	85666708	85675949	+	1682	promoter
peak_1316	HiC_scaffold_4	86109613	86110080	gene	Peaxi162Scf00658g00085	86114801	86118950	+	4721	promoter
peak_1337	HiC_scaffold_4	90789597	90789954	gene	Peaxi162Scf00130g00011	90794305	90806975	+	4351	promoter
peak_1344	HiC_scaffold_4	92190574	92191006	gene	Peaxi162Scf01010g00129	92192032	92195457	+	1026	promoter
peak_1354	HiC_scaffold_4	93087809	93088116	gene	Peaxi162Scf00825g00416	93088821	93093468	+	705	promoter
peak_136	HiC_scaffold_1	113303639	113304044	gene	Peaxi162Scf00324g00221	113308990	113315665	+	4946	promoter
peak_1360	HiC_scaffold_4	94191633	94191922	gene	Peaxi162Scf00464g00002	94192762	94195090	+	840	promoter
peak_1361	HiC_scaffold_4	94402146	94402737	gene	Peaxi162Scf00739g00331	94407731	94409106	+	4994	promoter
peak_1369	HiC_scaffold_4	95425112	95425392	gene	Peaxi162Scf00271g00053	95425532	95426371	+	140	promoter
peak_1372	HiC_scaffold_4	95850492	95850762	gene	Peaxi162Scf00241g00053	95855563	95856186	+	4801	promoter
peak_1373	HiC_scaffold_4	95854749	95855173	gene	Peaxi162Scf00241g00053	95855563	95856186	+	390	promoter
peak_1376	HiC_scaffold_4	96469356	96469820	gene	Peaxi162Scf00192g00719	96471795	96479142	+	1975	promoter
peak_138	HiC_scaffold_1	113696743	113697078	gene	Peaxi162Scf01038g00148	113701598	113704439	+	4520	promoter
peak_1392	HiC_scaffold_4	9834972	9835366	gene	Peaxi162Scf00075g00618	9837833	9847446	+	2467	promoter
peak_1402	HiC_scaffold_5075	2282	2586	gene	Peaxi162Scf00502g00827	7629	8121	+	5043	promoter
peak_1403	HiC_scaffold_5081	10451	10741	gene	Peaxi162Scf00271g00835	13473	17334	+	2732	promoter
peak_1418	HiC_scaffold_5368	27948	28217	gene	Peaxi162Scf00538g00071	33332	34989	+	5115	promoter
peak_1424	HiC_scaffold_5656	1309	2018	gene	Peaxi162Scf00715g00062	3618	4106	+	1600	promoter
peak_1446	HiC_scaffold_5	101878042	101878518	gene	Peaxi162Scf00653g00114	101880217	101882455	+	1699	promoter
peak_1450	HiC_scaffold_5	10466249	10466730	gene	Peaxi162Scf00037g01717	10471601	10475331	+	4871	promoter
peak_1451	HiC_scaffold_5	10467233	10467711	gene	Peaxi162Scf00037g01717	10471601	10475331	+	3890	promoter
peak_1453	HiC_scaffold_5	105227472	105227706	gene	Peaxi162Scf00734g00029	105229739	105231113	+	2033	promoter
peak_1459	HiC_scaffold_5	109492762	109493034	gene	Peaxi162Scf01153g00036	109493196	109494453	+	162	promoter
peak_1468	HiC_scaffold_5	117823191	117823556	gene	Peaxi162Scf00920g00113	117824388	117829142	+	832	promoter
peak_1469	HiC_scaffold_5	118035947	118036211	gene	Peaxi162Scf00920g00034	118039722	118044561	+	3511	promoter
peak_1482	HiC_scaffold_5	128714843	128715374	gene	Peaxi162Scf00589g00517	128719101	128721451	+	3727	promoter
peak_1496	HiC_scaffold_5	13439354	13439679	gene	Peaxi162Scf01049g00047	13445625	13461350	+	5946	promoter
peak_1498	HiC_scaffold_5	14350769	14351038	gene	Peaxi162Scf00647g00010	14352623	14353859	+	1585	promoter
peak_1499	HiC_scaffold_5	14351844	14352097	gene	Peaxi162Scf00647g00010	14352623	14353859	+	526	promoter
peak_150	HiC_scaffold_1	117969503	117969957	gene	Peaxi162Scf00038g00725	117970694	117971383	+	737	promoter
peak_154	HiC_scaffold_1	118407918	118408244	gene	Peaxi162Scf00038g00320	118410905	118416231	+	2661	promoter
peak_1545	HiC_scaffold_5	26612161	26612638	gene	Peaxi162Scf01845g00008	26614148	26620261	+	1510	promoter
peak_1546	HiC_scaffold_5	2739362	2739771	gene	Peaxi162Scf00016g01526	2743692	2746072	+	3921	promoter
peak_1548	HiC_scaffold_5	27705474	27705790	gene	Peaxi162Scf01144g00004	27708553	27708810	+	2763	promoter
peak_1549	HiC_scaffold_5	27815036	27815345	gene	Peaxi162Scf01110g00313	27816832	27821571	+	1487	promoter
peak_155	HiC_scaffold_1	118409200	118409526	gene	Peaxi162Scf00038g00320	118410905	118416231	+	1379	promoter
peak_1555	HiC_scaffold_5	3209588	3209800	gene	Peaxi162Scf00016g00202	3213720	3214976	+	3920	promoter
peak_156	HiC_scaffold_1	118774635	118774898	gene	Peaxi162Scf00457g00052	118776366	118777880	+	1468	promoter
peak_1581	HiC_scaffold_5	41427058	41427677	gene	Peaxi162Scf00067g01920	41431926	41443139	+	4249	promoter
peak_1584	HiC_scaffold_5	42113352	42113926	gene	Peaxi162Scf00067g00113	42115070	42117441	+	1144	promoter
peak_1597	HiC_scaffold_5	5289974	5290252	gene	Peaxi162Scf00299g00847	5295678	5298293	+	5426	promoter
peak_1601	HiC_scaffold_5	55468113	55468576	gene	Peaxi162Scf00134g00151	55468811	55469386	+	235	promoter
peak_1610	HiC_scaffold_5	59665097	59665467	gene	Peaxi162Scf00052g01817	59665600	59672386	+	133	promoter
peak_1612	HiC_scaffold_5	59952470	59952815	gene	Peaxi162Scf00052g01611	59952915	59954408	+	100	promoter
peak_1623	HiC_scaffold_5	70321621	70322410	gene	Peaxi162Scf00672g00017	70324971	70336984	+	2561	promoter
peak_1627	HiC_scaffold_5	7490305	7490644	gene	Peaxi162Scf00011g00173	7492451	7499588	+	1807	promoter
peak_1633	HiC_scaffold_5	7913072	7913481	gene	Peaxi162Scf00194g00939	7917303	7921541	+	3822	promoter
peak_1646	HiC_scaffold_5	8881183	8881405	gene	Peaxi162Scf00357g00017	8881600	8887619	+	195	promoter
peak_1652	HiC_scaffold_5	9602822	9603124	gene	Peaxi162Scf01061g00014	9603871	9606464	+	747	promoter
peak_1683	HiC_scaffold_6517	1182	1722	gene	Peaxi162Scf01108g00110	6016	9101	+	4294	promoter
peak_1703	HiC_scaffold_696	46595	46923	gene	Peaxi162Scf00139g00015	46993	53751	+	70	promoter
peak_1705	HiC_scaffold_6	10259474	10259750	gene	Peaxi162Scf00052g00014	10264962	10269339	+	5212	promoter
peak_1714	HiC_scaffold_6	113083570	113084014	gene	Peaxi162Scf00096g00099	113085954	113087515	+	1940	promoter
peak_1746	HiC_scaffold_6	134463900	134464160	gene	Peaxi162Scf00476g00124	134469190	134472864	+	5030	promoter
peak_1770	HiC_scaffold_6	211825	212135	gene	Peaxi162Scf00074g00025	215067	215882	+	2932	promoter
peak_1773	HiC_scaffold_6	22714616	22714874	gene	Peaxi162Scf00105g00026	22716432	22719052	+	1558	promoter
peak_1778	HiC_scaffold_6	26374125	26374393	gene	Peaxi162Scf00341g00821	26377473	26382126	+	3080	promoter
peak_1792	HiC_scaffold_6	31077851	31078133	gene	Peaxi162Scf00136g00113	31078190	31079669	+	57	promoter
peak_18	HiC_scaffold_1116	19889	20342	gene	Peaxi162Scf00003g00002	20800	21309	+	458	promoter
peak_180	HiC_scaffold_1	125011090	125011511	gene	Peaxi162Scf00469g00026	125014692	125022057	+	3181	promoter
peak_1806	HiC_scaffold_6	3730650	3731068	gene	Peaxi162Scf00620g00120	3736318	3737283	+	5250	promoter
peak_183	HiC_scaffold_1	125968416	125968694	gene	Peaxi162Scf00132g00020	125970037	125976717	+	1343	promoter
peak_1843	HiC_scaffold_6	6768486	6768931	gene	Peaxi162Scf00695g00048	6771653	6776720	+	2722	promoter
peak_1863	HiC_scaffold_6	92055376	92055830	gene	Peaxi162Scf00002g03214	92056825	92069684	+	995	promoter
peak_1867	HiC_scaffold_6	98487057	98487537	gene	Peaxi162Scf00109g00144	98490039	98492616	+	2502	promoter
peak_1935	HiC_scaffold_7	113920424	113920730	gene	Peaxi162Scf00237g00149	113922400	113927791	+	1670	promoter
peak_1936	HiC_scaffold_7	113921753	113922148	gene	Peaxi162Scf00237g00149	113922400	113927791	+	252	promoter
peak_1955	HiC_scaffold_7	122970177	122970798	gene	Peaxi162Scf00422g00916	122971632	122973826	+	834	promoter
peak_1960	HiC_scaffold_7	12505946	12506467	gene	Peaxi162Scf00065g01511	12507425	12509016	+	958	promoter
peak_1969	HiC_scaffold_7	129768882	129769339	gene	Peaxi162Scf00106g00091	129774351	129775739	+	5012	promoter
peak_1973	HiC_scaffold_7	132333698	132334041	gene	Peaxi162Scf00574g00008	132337331	132338627	+	3290	promoter
peak_1976	HiC_scaffold_7	133871166	133871454	gene	Peaxi162Scf00496g00075	133873350	133881637	+	1896	promoter
peak_1979	HiC_scaffold_7	135965020	135965366	gene	Peaxi162Scf00536g00414	135965837	135974184	+	471	promoter
peak_1993	HiC_scaffold_7	145125781	145126177	gene	Peaxi162Scf00117g01015	145126380	145128819	+	203	promoter
peak_2	HiC_scaffold_1003	43346	43627	gene	Peaxi162Scf00538g00035	44848	46374	+	1221	promoter
peak_2008	HiC_scaffold_7	152761090	152761355	gene	Peaxi162Scf00459g00122	152764903	152769100	+	3548	promoter
peak_2009	HiC_scaffold_7	153481983	153482603	gene	Peaxi162Scf00876g00114	153488317	153490587	+	5714	promoter
peak_2020	HiC_scaffold_7	156692947	156693404	gene	Peaxi162Scf00160g01333	156697635	156699412	+	4231	promoter
peak_203	HiC_scaffold_1	128711840	128712213	gene	Peaxi162Scf00007g00223	128717616	128718518	+	5403	promoter
peak_2030	HiC_scaffold_7	17093406	17093760	gene	Peaxi162Scf00196g01022	17094592	17096762	+	832	promoter
peak_2044	HiC_scaffold_7	20609610	20610414	gene	Peaxi162Scf00520g00039	20614731	20621091	+	4317	promoter
peak_2067	HiC_scaffold_7	27212142	27212356	gene	Peaxi162Scf00543g00414	27213585	27215518	+	1229	promoter
peak_2087	HiC_scaffold_7	38015105	38015396	gene	Peaxi162Scf00399g00517	38016161	38022058	+	765	promoter
peak_2099	HiC_scaffold_7	4936202	4936579	gene	Peaxi162Scf01363g00024	4936581	4938960	+	2	promoter
peak_2119	HiC_scaffold_7	58322691	58322981	gene	Peaxi162Scf00000g00271	58328468	58331327	+	5487	promoter
peak_2120	HiC_scaffold_7	58500490	58500815	gene	Peaxi162Scf00000g00285	58500996	58502954	+	181	promoter
peak_2121	HiC_scaffold_7	59236101	59236604	gene	Peaxi162Scf00000g00394	59236754	59247648	+	150	promoter
peak_2135	HiC_scaffold_7	6750759	6751001	gene	Peaxi162Scf01667g00007	6752953	6755687	+	1952	promoter
peak_2140	HiC_scaffold_7	7289843	7290472	gene	Peaxi162Scf00062g00033	7293247	7294542	+	2775	promoter
peak_2154	HiC_scaffold_7	7963732	7964074	gene	Peaxi162Scf00108g00224	7968179	7972107	+	4105	promoter
peak_2157	HiC_scaffold_7	81514159	81514400	gene	Peaxi162Scf00056g00139	81514459	81515624	+	59	promoter
peak_236	HiC_scaffold_1	134421434	134421946	gene	Peaxi162Scf00111g00077	134424601	134426427	+	2655	promoter
peak_24	HiC_scaffold_1152	6312	6670	gene	Peaxi162Scf00003g04029	11963	13087	+	5293	promoter
peak_253	HiC_scaffold_1	136510710	136511631	gene	Peaxi162Scf00078g01140	136514304	136526700	+	2673	promoter
peak_258	HiC_scaffold_1	137870031	137870407	gene	Peaxi162Scf00152g00410	137874171	137875823	+	3764	promoter
peak_296	HiC_scaffold_1	33294640	33295138	gene	Peaxi162Scf00124g00110	33295774	33297140	+	636	promoter
peak_314	HiC_scaffold_1	59258035	59258315	gene	Peaxi162Scf00206g00078	59260215	59261221	+	1900	promoter
peak_315	HiC_scaffold_1	59601221	59601806	gene	Peaxi162Scf00206g00311	59602479	59605200	+	673	promoter
peak_338	HiC_scaffold_1	88607154	88607658	gene	Peaxi162Scf00176g01639	88610366	88614446	+	2708	promoter
peak_341	HiC_scaffold_1	92952059	92952469	gene	Peaxi162Scf00102g00014	92955313	92957673	+	2844	promoter
peak_342	HiC_scaffold_1	93851129	93851631	gene	Peaxi162Scf00576g00062	93851835	93852224	+	204	promoter
peak_358	HiC_scaffold_2001	3590	3818	gene	Peaxi162Scf00047g00336	9557	16405	+	5739	promoter
peak_382	HiC_scaffold_2412	478	744	gene	Peaxi162Scf00074g02027	6364	8827	+	5620	promoter
peak_433	HiC_scaffold_2	118621535	118621899	gene	Peaxi162Scf00001g00912	118623314	118629276	+	1415	promoter
peak_438	HiC_scaffold_2	129079407	129079628	gene	Peaxi162Scf00416g00004	129085178	129091052	+	5550	promoter
peak_465	HiC_scaffold_2	158120592	158120927	gene	Peaxi162Scf00125g00064	158124945	158129462	+	4018	promoter
peak_468	HiC_scaffold_2	160615645	160615930	gene	Peaxi162Scf00012g01425	160619355	160621765	+	3425	promoter
peak_489	HiC_scaffold_2	171646286	171646591	gene	Peaxi162Scf00159g00167	171649867	171651606	+	3276	promoter
peak_491	HiC_scaffold_2	172723832	172724057	gene	Peaxi162Scf00159g00516	172725198	172729659	+	1141	promoter
peak_498	HiC_scaffold_2	175272724	175272978	gene	Peaxi162Scf00179g00622	175273840	175274417	+	862	promoter
peak_500	HiC_scaffold_2	175397797	175398150	gene	Peaxi162Scf00179g00534	175401007	175408557	+	2857	promoter
peak_508	HiC_scaffold_2	177441380	177441838	gene	Peaxi162Scf00380g00710	177442990	177449276	+	1152	promoter
peak_518	HiC_scaffold_2	179300841	179301126	gene	Peaxi162Scf00158g00115	179302815	179307913	+	1689	promoter
peak_519	HiC_scaffold_2	179379422	179379684	gene	Peaxi162Scf00710g00528	179381478	179385670	+	1794	promoter
peak_525	HiC_scaffold_2	180473120	180473529	gene	Peaxi162Scf01070g00016	180474633	180479146	+	1104	promoter
peak_545	HiC_scaffold_2	183526746	183527100	gene	Peaxi162Scf01572g00004a	183529388	183529925	+	2288	promoter
peak_571	HiC_scaffold_2	2458744	2459045	gene	Peaxi162Scf00013g00140	2459331	2460821	+	286	promoter
peak_572	HiC_scaffold_2	25678152	25678677	gene	Peaxi162Scf01346g00216	25679569	25684120	+	892	promoter
peak_573	HiC_scaffold_2	25783186	25783629	gene	Peaxi162Scf01346g00018	25784108	25786611	+	479	promoter
peak_575	HiC_scaffold_2	28016541	28016829	gene	Peaxi162Scf00002g00513	28019115	28024133	+	2286	promoter
peak_578	HiC_scaffold_2	30828963	30829310	gene	Peaxi162Scf00003g00510	30829442	30829861	+	132	promoter
peak_579	HiC_scaffold_2	3095354	3095707	gene	Peaxi162Scf00689g10026	3098165	3099130	+	2458	promoter
peak_580	HiC_scaffold_2	31717158	31717498	gene	Peaxi162Scf00224g00411	31723464	31726304	+	5966	promoter
peak_581	HiC_scaffold_2	31722860	31723059	gene	Peaxi162Scf00224g00411	31723464	31726304	+	405	promoter
peak_592	HiC_scaffold_2	35627227	35627616	gene	Peaxi162Scf00217g00712	35631210	35635637	+	3594	promoter
peak_613	HiC_scaffold_2	5153676	5154178	gene	Peaxi162Scf00618g00746	5154925	5167387	+	747	promoter
peak_615	HiC_scaffold_2	51981011	51981305	gene	Peaxi162Scf00344g02015	51983307	51987753	+	2002	promoter
peak_695	HiC_scaffold_3667	1088	1468	gene	Peaxi162Scf00334g00041	2918	6330	+	1450	promoter
peak_720	HiC_scaffold_3	103388397	103388641	gene	Peaxi162Scf00168g00043	103392415	103393026	+	3774	promoter
peak_721	HiC_scaffold_3	104014248	104014766	gene	Peaxi162Scf00168g01124	104014945	104018142	+	179	promoter
peak_727	HiC_scaffold_3	106490770	106491111	gene	Peaxi162Scf00360g00076	106494901	106503198	+	3790	promoter
peak_73	HiC_scaffold_1793	5580	6079	gene	Peaxi162Scf00034g00011	8893	9401	+	2814	promoter
peak_74	HiC_scaffold_180	2495	2879	gene	Peaxi162Scf00021g00718	4550	9334	+	1671	promoter
peak_756	HiC_scaffold_3	116716330	116716689	gene	Peaxi162Scf00623g00523	116721410	116725476	+	4721	promoter
peak_757	HiC_scaffold_3	116718286	116718695	gene	Peaxi162Scf00623g00523	116721410	116725476	+	2715	promoter
peak_759	HiC_scaffold_3	117060812	117061351	gene	Peaxi162Scf00623g00213	117067266	117069604	+	5915	promoter
peak_772	HiC_scaffold_3	121677921	121678380	gene	Peaxi162Scf00300g00064	121679871	121680791	+	1491	promoter
peak_773	HiC_scaffold_3	121679458	121679813	gene	Peaxi162Scf00300g00064	121679871	121680791	+	58	promoter
peak_774	HiC_scaffold_3	122205392	122205702	gene	Peaxi162Scf00300g10017	122205708	122206970	+	6	promoter
peak_777	HiC_scaffold_3	122835281	122836063	gene	Peaxi162Scf00328g00053	122836501	122836866	+	438	promoter
peak_807	HiC_scaffold_3	130966211	130966595	gene	Peaxi162Scf00264g00118	130967032	130974778	+	437	promoter
peak_810	HiC_scaffold_3	131023387	131023744	gene	Peaxi162Scf00264g00014	131025684	131027018	+	1940	promoter
peak_811	HiC_scaffold_3	131097339	131097588	gene	Peaxi162Scf00264g00213	131101067	131102845	+	3479	promoter
peak_817	HiC_scaffold_3	132015605	132015903	gene	Peaxi162Scf00549g00114	132020599	132023788	+	4696	promoter
peak_818	HiC_scaffold_3	132018503	132018836	gene	Peaxi162Scf00549g00114	132020599	132023788	+	1763	promoter
peak_825	HiC_scaffold_3	132767292	132767672	gene	Peaxi162Scf00450g00733	132768308	132769461	+	636	promoter
peak_827	HiC_scaffold_3	132951281	132951635	gene	Peaxi162Scf00916g00110	132957419	132958123	+	5784	promoter
peak_841	HiC_scaffold_3	134461088	134461500	gene	Peaxi162Scf01056g00028	134463804	134466272	+	2304	promoter
peak_845	HiC_scaffold_3	135167176	135167457	gene	Peaxi162Scf00166g00419	135169624	135174569	+	2167	promoter
peak_859	HiC_scaffold_3	137409169	137409470	gene	Peaxi162Scf00129g01541	137415238	137430620	+	5768	promoter
peak_863	HiC_scaffold_3	138323136	138323477	gene	Peaxi162Scf00420g00727	138328325	138330813	+	4848	promoter
peak_868	HiC_scaffold_3	17305050	17305456	gene	Peaxi162Scf00722g00044	17306385	17308205	+	929	promoter
peak_884	HiC_scaffold_3	3060067	3060331	gene	Peaxi162Scf00427g00719	3061357	3069317	+	1026	promoter
peak_912	HiC_scaffold_3	5737481	5737830	gene	Peaxi162Scf00165g00082	5740114	5742977	+	2284	promoter
peak_92	HiC_scaffold_1	100072607	100073153	gene	Peaxi162Scf00164g01311	100073977	100079685	+	824	promoter
peak_922	HiC_scaffold_3	66463177	66463563	gene	Peaxi162Scf00826g00034	66464933	66473672	+	1370	promoter
peak_93	HiC_scaffold_1	100170161	100170649	gene	Peaxi162Scf00164g00126	100174698	100175603	+	4049	promoter
peak_931	HiC_scaffold_3	72182870	72183606	gene	Peaxi162Scf00680g00630	72186139	72188955	+	2533	promoter
peak_945	HiC_scaffold_3	781319	781538	gene	Peaxi162Scf00744g00218	783104	791935	+	1566	promoter
peak_952	HiC_scaffold_3	82097890	82098415	gene	Peaxi162Scf00057g00084	82101535	82104679	+	3120	promoter
peak_969	HiC_scaffold_3	87288091	87288379	gene	Peaxi162Scf00252g00918	87293433	87298475	+	5054	promoter
peak_97	HiC_scaffold_1	101620950	101621228	gene	Peaxi162Scf00536g00710	101621653	101623415	+	425	promoter
peak_974	HiC_scaffold_3	8794467	8794896	gene	Peaxi162Scf00005g00506	8796980	8800016	+	2084	promoter
peak_975	HiC_scaffold_3	87972487	87972819	gene	Peaxi162Scf00252g00228	87976262	87979325	+	3443	promoter
peak_995	HiC_scaffold_3	93529579	93529971	gene	Peaxi162Scf00381g00219	93534907	93537911	+	4936	promoter
peak_1150	HiC_scaffold_4	109794395	109794772	gene	Peaxi162Scf00015g00837	109791597	109794239	-	156	promoter
peak_174	HiC_scaffold_1	123311833	123312291	gene	Peaxi162Scf00391g00074	123311556	123311807	-	26	promoter
peak_1347	HiC_scaffold_4	92382821	92383238	gene	Peaxi162Scf00401g00026	92379771	92381741	-	1080	promoter
peak_2024	HiC_scaffold_7	157359986	157360315	gene	Peaxi162Scf01294g00227	157358837	157359982	-	4	promoter
peak_210	HiC_scaffold_1	130095184	130095434	gene	Peaxi162Scf00776g00001	130091229	130093574	-	1610	promoter
peak_2188	HiC_scaffold_826	125883	126300	gene	Peaxi162Scf00058g00821	123371	125813	-	70	promoter
peak_277	HiC_scaffold_1	144224544	144224831	gene	Peaxi162Scf00102g01634	144220350	144222785	-	1759	promoter
peak_502	HiC_scaffold_2	175650201	175650667	gene	Peaxi162Scf00179g00221	175646862	175649169	-	1032	promoter
peak_1058	HiC_scaffold_4614	2197	2384	gene	Peaxi162Scf00368g00015	668	1738	-	459	promoter
peak_108	HiC_scaffold_1	104246249	104246649	gene	Peaxi162Scf00403g00718	104245498	104246243	-	6	promoter
peak_1089	HiC_scaffold_4	103658428	103658659	gene	Peaxi162Scf00089g01211	103655277	103656498	-	1930	promoter
peak_1101	HiC_scaffold_4	105219648	105220048	gene	Peaxi162Scf00017g00238	105218207	105219103	-	545	promoter
peak_1110	HiC_scaffold_4	106437479	106437816	gene	Peaxi162Scf00201g00243	106430126	106435594	-	1885	promoter
peak_1122	HiC_scaffold_4	107606572	107606848	gene	Peaxi162Scf00332g00749	107603641	107604689	-	1883	promoter
peak_1130	HiC_scaffold_4	108010847	108011260	gene	Peaxi162Scf00332g00312	108009869	108010579	-	268	promoter
peak_1132	HiC_scaffold_4	108092789	108093515	gene	Peaxi162Scf00332g00212	108089082	108089882	-	2907	promoter
peak_1138	HiC_scaffold_4	108366053	108366359	gene	Peaxi162Scf00553g00055	108364202	108365845	-	208	promoter
peak_1159	HiC_scaffold_4	110577686	110578024	gene	Peaxi162Scf00015g00136	110574066	110576537	-	1149	promoter
peak_1242	HiC_scaffold_4	66745009	66745334	gene	Peaxi162Scf01309g00012	66742948	66744102	-	907	promoter
peak_1296	HiC_scaffold_4	82676342	82676737	gene	Peaxi162Scf01242g00036	82666757	82672444	-	3898	promoter
peak_1322	HiC_scaffold_4	87613541	87614039	gene	Peaxi162Scf00463g00035	87610494	87613118	-	423	promoter
peak_1350	HiC_scaffold_4	92734893	92735181	gene	Peaxi162Scf00825g00020	92729803	92733966	-	927	promoter
peak_1370	HiC_scaffold_4	95506839	95507189	gene	Peaxi162Scf00271g00614	95499038	95505811	-	1028	promoter
peak_1382	HiC_scaffold_4	97007421	97007724	gene	Peaxi162Scf00915g00248	97003884	97007322	-	99	promoter
peak_1384	HiC_scaffold_4	97332141	97332420	gene	Peaxi162Scf01464g00027	97329381	97332117	-	24	promoter
peak_1398	HiC_scaffold_4	99661839	99662308	gene	Peaxi162Scf00300g00087	99658480	99661598	-	241	promoter
peak_14	HiC_scaffold_1082	233992	234318	gene	Peaxi162Scf00002g00221	233737	233956	-	36	promoter
peak_146	HiC_scaffold_1	115263075	115263349	gene	Peaxi162Scf00088g01226	115255264	115261626	-	1449	promoter
peak_1518	HiC_scaffold_5	1811878	1812175	gene	Peaxi162Scf00016g00623	1807697	1810260	-	1618	promoter
peak_1553	HiC_scaffold_5	30110044	30110274	gene	Peaxi162Scf01316g00002	30107029	30107925	-	2119	promoter
peak_1707	HiC_scaffold_6	108284571	108284807	gene	Peaxi162Scf00163g00910	108279144	108283551	-	1020	promoter
peak_1716	HiC_scaffold_6	113916	114113	gene	Peaxi162Scf00074g00151	106872	113589	-	327	promoter
peak_1797	HiC_scaffold_6	33422370	33422762	gene	Peaxi162Scf00327g00048	33418626	33420968	-	1402	promoter
peak_1804	HiC_scaffold_6	3694978	3695268	gene	Peaxi162Scf00620g00014	3690932	3693655	-	1323	promoter
peak_1832	HiC_scaffold_6	5607338	5607705	gene	Peaxi162Scf00084g00817	5599693	5606026	-	1312	promoter
peak_1866	HiC_scaffold_6	94571301	94571604	gene	Peaxi162Scf00477g00817	94561643	94569325	-	1976	promoter
peak_1932	HiC_scaffold_7	109561604	109561920	gene	Peaxi162Scf00048g00096	109558127	109558421	-	3183	promoter
peak_1968	HiC_scaffold_7	129435891	129436570	gene	Peaxi162Scf00106g01215	129422236	129434778	-	1113	promoter
peak_198	HiC_scaffold_1	128343378	128343630	gene	Peaxi162Scf00007g00828	128337986	128341567	-	1811	promoter
peak_2054	HiC_scaffold_7	22982056	22982578	gene	Peaxi162Scf00813g00005	22978639	22979552	-	2504	promoter
peak_211	HiC_scaffold_1	130096146	130096387	gene	Peaxi162Scf00776g00001	130091229	130093574	-	2572	promoter
peak_241	HiC_scaffold_1	134791897	134792412	gene	Peaxi162Scf00111g00319	134790877	134791343	-	554	promoter
peak_255	HiC_scaffold_1	137064399	137064646	gene	Peaxi162Scf00684g00133	137060314	137062424	-	1975	promoter
peak_273	HiC_scaffold_1	143860634	143860939	gene	Peaxi162Scf00102g01243	143837891	143856950	-	3684	promoter
peak_276	HiC_scaffold_1	144091545	144092042	gene	Peaxi162Scf00102g01519	144085796	144086567	-	4978	promoter
peak_351	HiC_scaffold_1	98767330	98767535	gene	Peaxi162Scf00167g00138	98764062	98765402	-	1928	promoter
peak_422	HiC_scaffold_2	103566011	103566277	gene	Peaxi162Scf00112g00092	103561436	103562695	-	3316	promoter
peak_444	HiC_scaffold_2	140073076	140073443	gene	Peaxi162Scf00078g00195	140068940	140070472	-	2604	promoter
peak_495	HiC_scaffold_2	173937382	173937649	gene	Peaxi162Scf00205g00924	173928160	173937359	-	23	promoter
peak_504	HiC_scaffold_2	176011499	176011822	gene	Peaxi162Scf00753g00338	176005946	176007194	-	4305	promoter
peak_521	HiC_scaffold_2	179453667	179454155	gene	Peaxi162Scf00710g00529	179450658	179452255	-	1412	promoter
peak_547	HiC_scaffold_2	184204066	184204713	gene	Peaxi162Scf00222g00415	184199199	184199491	-	4575	promoter
peak_795	HiC_scaffold_3	128617531	128617822	gene	Peaxi162Scf00803g00314	128615079	128615645	-	1886	promoter
peak_805	HiC_scaffold_3	130244860	130245103	gene	Peaxi162Scf00096g01849	130239735	130243348	-	1512	promoter
peak_822	HiC_scaffold_3	132520462	132520816	gene	Peaxi162Scf00450g00317	132516794	132519261	-	1201	promoter
peak_853	HiC_scaffold_3	136542633	136542956	gene	Peaxi162Scf00129g00814	136541379	136542559	-	74	promoter
peak_862	HiC_scaffold_3	138213270	138213636	gene	Peaxi162Scf00420g00514	138209635	138211173	-	2097	promoter
peak_946	HiC_scaffold_3	78342318	78342939	gene	Peaxi162Scf00287g01620	78334165	78339720	-	2598	promoter
peak_1001	HiC_scaffold_3	95333839	95334352	gene	Peaxi162Scf01209g00012	95326444	95332050	-	1789	promoter
peak_1008	HiC_scaffold_3	97010725	97010997	gene	Peaxi162Scf00454g00034	97005350	97006429	-	4296	promoter
peak_101	HiC_scaffold_1	10265812	10266064	gene	Peaxi162Scf02748g00006	10258270	10262489	-	3323	promoter
peak_1015	HiC_scaffold_3	98609192	98609421	gene	Peaxi162Scf00139g00823	98601414	98606192	-	3000	promoter
peak_1023	HiC_scaffold_3	99896789	99897072	gene	Peaxi162Scf00030g01716	99884061	99892838	-	3951	promoter
peak_1025	HiC_scaffold_3	99920236	99920573	gene	Peaxi162Scf00030g01715	99910916	99915989	-	4247	promoter
peak_1046	HiC_scaffold_4337	1823	2092	gene	Peaxi162Scf00393g00027	51	1685	-	138	promoter
peak_1059	HiC_scaffold_4626	29790	30038	gene	Peaxi162Scf00620g00242	903	25195	-	4595	promoter
peak_106	HiC_scaffold_1	103809926	103810362	gene	Peaxi162Scf00716g00032	103800931	103808671	-	1255	promoter
peak_107	HiC_scaffold_1	104207872	104208308	gene	Peaxi162Scf00403g00063	104203274	104207169	-	703	promoter
peak_1085	HiC_scaffold_4	102035995	102036361	gene	Peaxi162Scf00171g00031	102033436	102034461	-	1534	promoter
peak_1087	HiC_scaffold_4	103447904	103448153	gene	Peaxi162Scf00089g01026	103440892	103444763	-	3141	promoter
peak_1092	HiC_scaffold_4	103883519	103883875	gene	Peaxi162Scf00089g00154	103881968	103882474	-	1045	promoter
peak_1093	HiC_scaffold_4	103909005	103909296	gene	Peaxi162Scf00089g01520	103898280	103903890	-	5115	promoter
peak_111	HiC_scaffold_1	105374486	105375064	gene	Peaxi162Scf00474g00045	105367677	105368746	-	5740	promoter
peak_1117	HiC_scaffold_4	107323476	107323795	gene	Peaxi162Scf00274g00617	107319900	107320845	-	2631	promoter
peak_112	HiC_scaffold_1	105611667	105611991	gene	Peaxi162Scf00474g00217	105603364	105606620	-	5047	promoter
peak_1124	HiC_scaffold_4	107660134	107660519	gene	Peaxi162Scf00332g00746	107659169	107660051	-	83	promoter
peak_1125	HiC_scaffold_4	107660942	107661183	gene	Peaxi162Scf00332g00746	107659169	107660051	-	891	promoter
peak_1131	HiC_scaffold_4	108073078	108073339	gene	Peaxi162Scf00332g00225	108065871	108067586	-	5492	promoter
peak_114	HiC_scaffold_1	106232188	106232518	gene	Peaxi162Scf00393g00918	106223631	106231670	-	518	promoter
peak_1141	HiC_scaffold_4	108770984	108771271	gene	Peaxi162Scf00314g00530	108763102	108766574	-	4410	promoter
peak_1142	HiC_scaffold_4	108771599	108772121	gene	Peaxi162Scf00314g00530	108763102	108766574	-	5025	promoter
peak_1154	HiC_scaffold_4	110160963	110161303	gene	Peaxi162Scf00015g00527	110157268	110159497	-	1466	promoter
peak_1173	HiC_scaffold_4	15674770	15675264	gene	Peaxi162Scf00200g00088	15670979	15672307	-	2463	promoter
peak_1195	HiC_scaffold_4	35043927	35045197	gene	Peaxi162Scf00091g00720	35029958	35038364	-	5563	promoter
peak_1213	HiC_scaffold_4	41790435	41790851	gene	Peaxi162Scf00325g00004	41787874	41788245	-	2190	promoter
peak_1251	HiC_scaffold_4	70665368	70665596	gene	Peaxi162Scf00004g02916	70652874	70661011	-	4357	promoter
peak_1259	HiC_scaffold_4	73292039	73292855	gene	Peaxi162Scf00616g00630	73280646	73291722	-	317	promoter
peak_1261	HiC_scaffold_4	73634818	73635359	gene	Peaxi162Scf00389g00028	73631230	73634572	-	246	promoter
peak_1264	HiC_scaffold_4	75382713	75382987	gene	Peaxi162Scf00115g01316	75376537	75380266	-	2447	promoter
peak_1283	HiC_scaffold_4	79470410	79470828	gene	Peaxi162Scf00072g00229	79465839	79469671	-	739	promoter
peak_1306	HiC_scaffold_4	84354061	84354436	gene	Peaxi162Scf00608g00922	84344408	84353216	-	845	promoter
peak_1329	HiC_scaffold_4	89138083	89138596	gene	Peaxi162Scf00285g00311	89130058	89132807	-	5276	promoter
peak_1334	HiC_scaffold_4	90413056	90413361	gene	Peaxi162Scf00493g00035	90409170	90411196	-	1860	promoter
peak_1335	HiC_scaffold_4	90413562	90414040	gene	Peaxi162Scf00493g00035	90409170	90411196	-	2366	promoter
peak_1348	HiC_scaffold_4	92441902	92442225	gene	Peaxi162Scf00401g00117	92433402	92436489	-	5413	promoter
peak_1357	HiC_scaffold_4	93587079	93587489	gene	Peaxi162Scf00284g00076	93583609	93584925	-	2154	promoter
peak_1362	HiC_scaffold_4	94430249	94431145	gene	Peaxi162Scf01434g00002l	94424741	94425073	-	5176	promoter
peak_1366	HiC_scaffold_4	95036315	95036751	gene	Peaxi162Scf00073g01920	95032495	95033547	-	2768	promoter
peak_1371	HiC_scaffold_4	95748660	95748999	gene	Peaxi162Scf00241g00423	95744090	95745791	-	2869	promoter
peak_1375	HiC_scaffold_4	96276540	96276991	gene	Peaxi162Scf00192g00923	96268278	96273827	-	2713	promoter
peak_1389	HiC_scaffold_4	97970343	97970774	gene	Peaxi162Scf00444g00016	97965099	97965731	-	4612	promoter
peak_1394	HiC_scaffold_4	98695038	98695507	gene	Peaxi162Scf00904g00003	98689555	98691566	-	3472	promoter
peak_1395	HiC_scaffold_4	98956411	98956700	gene	Peaxi162Scf00550g00548	98948911	98953431	-	2980	promoter
peak_1417	HiC_scaffold_5366	23773	24240	gene	Peaxi162Scf00538g00613	17677	18429	-	5344	promoter
peak_1437	HiC_scaffold_590	104073	104506	gene	Peaxi162Scf00057g00317	98116	102239	-	1834	promoter
peak_144	HiC_scaffold_1	114871504	114871816	gene	Peaxi162Scf00088g01715	114870277	114871354	-	150	promoter
peak_1461	HiC_scaffold_5	11077063	11077498	gene	Peaxi162Scf00037g01115	11072114	11075135	-	1928	promoter
peak_1495	HiC_scaffold_5	131199812	131200106	gene	Peaxi162Scf00700g00141	131193819	131197348	-	2464	promoter
peak_1501	HiC_scaffold_5	14924396	14925063	gene	Peaxi162Scf00220g00110	14916488	14920735	-	3661	promoter
peak_1509	HiC_scaffold_5	16878649	16878949	gene	Peaxi162Scf00843g00011	16875374	16878614	-	35	promoter
peak_1510	HiC_scaffold_5	16986813	16987217	gene	Peaxi162Scf00843g00001	16983424	16983885	-	2928	promoter
peak_1513	HiC_scaffold_5	17280888	17281186	gene	Peaxi162Scf01367g00003	17278327	17279544	-	1344	promoter
peak_1528	HiC_scaffold_5	20798235	20798633	gene	Peaxi162Scf00021g00117	20793601	20798037	-	198	promoter
peak_1529	HiC_scaffold_5	20799163	20799420	gene	Peaxi162Scf00021g00117	20793601	20798037	-	1126	promoter
peak_1536	HiC_scaffold_5	23958470	23958726	gene	Peaxi162Scf00377g00087	23957649	23958464	-	6	promoter
peak_1550	HiC_scaffold_5	2805733	2805954	gene	Peaxi162Scf00016g00166	2800725	2801044	-	4689	promoter
peak_1551	HiC_scaffold_5	29777061	29777500	gene	Peaxi162Scf00402g00076	29771917	29776043	-	1018	promoter
peak_1576	HiC_scaffold_5	39034926	39035225	gene	Peaxi162Scf00001g00333	39027809	39030465	-	4461	promoter
peak_1592	HiC_scaffold_5	46285707	46285934	gene	Peaxi162Scf01607g00012	46284066	46284956	-	751	promoter
peak_1615	HiC_scaffold_5	63940114	63940439	gene	Peaxi162Scf00238g00413	63926995	63940112	-	2	promoter
peak_1670	HiC_scaffold_6336	12027	12893	gene	Peaxi162Scf00739g00125	1722	11408	-	619	promoter
peak_1701	HiC_scaffold_6919	41950	42640	gene	Peaxi162Scf01012g00235	37487	40759	-	1191	promoter
peak_1740	HiC_scaffold_6	131245092	131245326	gene	Peaxi162Scf00014g00165	131242700	131244190	-	902	promoter
peak_1743	HiC_scaffold_6	132054346	132054605	gene	Peaxi162Scf00014g00041	132047412	132051873	-	2473	promoter
peak_1749	HiC_scaffold_6	135229586	135229787	gene	Peaxi162Scf00042g02314	135224500	135226609	-	2977	promoter
peak_175	HiC_scaffold_1	123924062	123924626	gene	Peaxi162Scf00154g00511	123913181	123921459	-	2603	promoter
peak_1754	HiC_scaffold_6	136780131	136780366	gene	Peaxi162Scf00003g00367	136774343	136776244	-	3887	promoter
peak_1760	HiC_scaffold_6	15750039	15750445	gene	Peaxi162Scf00157g01411	15746359	15748803	-	1236	promoter
peak_1764	HiC_scaffold_6	18313733	18314205	gene	Peaxi162Scf00288g00108	18289081	18307919	-	5814	promoter
peak_1796	HiC_scaffold_6	3286063	3286481	gene	Peaxi162Scf00714g00617	3277714	3280723	-	5340	promoter
peak_1811	HiC_scaffold_6	41218827	41219091	gene	Peaxi162Scf00136g00222	41216869	41217297	-	1530	promoter
peak_1816	HiC_scaffold_6	45354217	45354497	gene	Peaxi162Scf00632g00311	45351568	45353462	-	755	promoter
peak_1825	HiC_scaffold_6	5062594	5062911	gene	Peaxi162Scf00084g00027	5060656	5062317	-	277	promoter
peak_1826	HiC_scaffold_6	51016	51265	gene	Peaxi162Scf00074g00005	47674	48870	-	2146	promoter
peak_1836	HiC_scaffold_6	59596799	59597851	gene	Peaxi162Scf00028g00182	59585268	59592235	-	4564	promoter
peak_1837	HiC_scaffold_6	60538265	60538672	gene	Peaxi162Scf00028g00075	60537210	60537717	-	548	promoter
peak_1841	HiC_scaffold_6	65306023	65306352	gene	Peaxi162Scf00010g00269	65302990	65305724	-	299	promoter
peak_1861	HiC_scaffold_6	87093975	87094291	gene	Peaxi162Scf00035g00513	87087235	87091680	-	2295	promoter
peak_187	HiC_scaffold_1	126541990	126542685	gene	Peaxi162Scf00132g00525	126539032	126541481	-	509	promoter
peak_1882	HiC_scaffold_722	62747	63304	gene	Peaxi162Scf00002g00816	58360	61047	-	1700	promoter
peak_1894	HiC_scaffold_7576	28706	29013	gene	Peaxi162Scf01076g00024	27728	28218	-	488	promoter
peak_1904	HiC_scaffold_7783	11146	11473	gene	Peaxi162Scf01447g00016	7814	9620	-	1526	promoter
peak_1958	HiC_scaffold_7	124777547	124777851	gene	Peaxi162Scf00204g00079	124765782	124776419	-	1128	promoter
peak_2001	HiC_scaffold_7	151215391	151216044	gene	Peaxi162Scf00652g00043	151206271	151214151	-	1240	promoter
peak_2010	HiC_scaffold_7	153646032	153646276	gene	Peaxi162Scf00876g00316	153641844	153643883	-	2149	promoter
peak_2016	HiC_scaffold_7	155300183	155300467	gene	Peaxi162Scf00064g00021	155294785	155295432	-	4751	promoter
peak_202	HiC_scaffold_1	128695026	128695284	gene	Peaxi162Scf00007g00315	128691524	128694276	-	750	promoter
peak_2025	HiC_scaffold_7	157370323	157370869	gene	Peaxi162Scf01294g00240	157362596	157370319	-	4	promoter
peak_2034	HiC_scaffold_7	17832909	17833141	gene	Peaxi162Scf01336g00029	17823279	17829998	-	2911	promoter
peak_2038	HiC_scaffold_7	18917461	18917924	gene	Peaxi162Scf00092g01211	18912016	18915511	-	1950	promoter
peak_2045	HiC_scaffold_7	2062620	2062926	gene	Peaxi162Scf00047g01312	2053322	2057934	-	4686	promoter
peak_2046	HiC_scaffold_7	20664323	20664700	gene	Peaxi162Scf00316g01115	20662099	20664273	-	50	promoter
peak_2056	HiC_scaffold_7	23084482	23084814	gene	Peaxi162Scf00813g00016	23078711	23083145	-	1337	promoter
peak_2073	HiC_scaffold_7	29876224	29876606	gene	Peaxi162Scf00033g03018	29873019	29875292	-	932	promoter
peak_2082	HiC_scaffold_7	36345740	36346102	gene	Peaxi162Scf00936g00218	36339497	36341793	-	3947	promoter
peak_2083	HiC_scaffold_7	36457873	36458140	gene	Peaxi162Scf00936g00034	36452839	36453780	-	4093	promoter
peak_214	HiC_scaffold_1	130384674	130384969	gene	Peaxi162Scf00802g00122	130376179	130382970	-	1704	promoter
peak_2143	HiC_scaffold_7	7367254	7367597	gene	Peaxi162Scf00062g00421	7363287	7366699	-	555	promoter
peak_216	HiC_scaffold_1	130738938	130739508	gene	Peaxi162Scf00285g00819	130734331	130737418	-	1520	promoter
peak_217	HiC_scaffold_1	130884293	130884721	gene	Peaxi162Scf00285g00945	130875488	130883002	-	1291	promoter
peak_2170	HiC_scaffold_7	93989056	93989510	gene	Peaxi162Scf00667g00615	93978955	93987764	-	1292	promoter
peak_2179	HiC_scaffold_803	7955	8292	gene	Peaxi162Scf00175g00062	2238	3191	-	4764	promoter
peak_222	HiC_scaffold_1	131543023	131543295	gene	Peaxi162Scf00964g00022	131539534	131542713	-	310	promoter
peak_226	HiC_scaffold_1	133132862	133133399	gene	Peaxi162Scf00802g00123a	133130485	133131050	-	1812	promoter
peak_232	HiC_scaffold_1	13367040	13367313	gene	Peaxi162Scf00019g00128	13363057	13365343	-	1697	promoter
peak_233	HiC_scaffold_1	133681295	133681713	gene	Peaxi162Scf00069g02248	133678802	133679677	-	1618	promoter
peak_238	HiC_scaffold_1	134664637	134664903	gene	Peaxi162Scf00111g00046	134659201	134659749	-	4888	promoter
peak_239	HiC_scaffold_1	13471613	13471810	gene	Peaxi162Scf00019g01113	13463732	13470725	-	888	promoter
peak_247	HiC_scaffold_1	135320490	135320690	gene	Peaxi162Scf00688g00335	135310716	135315990	-	4500	promoter
peak_291	HiC_scaffold_1	2541039	2541328	gene	Peaxi162Scf00294g00813	2526419	2536889	-	4150	promoter
peak_320	HiC_scaffold_1	67118504	67118940	gene	Peaxi162Scf00087g00222	67114480	67116878	-	1626	promoter
peak_321	HiC_scaffold_1	67309281	67309646	gene	Peaxi162Scf00087g02228	67305831	67307777	-	1504	promoter
peak_330	HiC_scaffold_1	79514830	79515099	gene	Peaxi162Scf00350g00013	79510221	79511481	-	3349	promoter
peak_336	HiC_scaffold_1	87614927	87615197	gene	Peaxi162Scf00156g00313	87604877	87609339	-	5588	promoter
peak_353	HiC_scaffold_1	99310658	99310951	gene	Peaxi162Scf00045g02525	99303393	99310020	-	638	promoter
peak_441	HiC_scaffold_2	135581218	135581624	gene	Peaxi162Scf00352g00711	135570684	135578155	-	3063	promoter
peak_452	HiC_scaffold_2	147169098	147169379	gene	Peaxi162Scf00191g00312	147162573	147167643	-	1455	promoter
peak_454	HiC_scaffold_2	147409303	147409631	gene	Peaxi162Scf00191g00114	147401501	147408165	-	1138	promoter
peak_461	HiC_scaffold_2	156436655	156436908	gene	Peaxi162Scf00173g01010	156431910	156434755	-	1900	promoter
peak_470	HiC_scaffold_2	163398994	163399292	gene	Peaxi162Scf00025g00283	163397006	163398163	-	831	promoter
peak_481	HiC_scaffold_2	167150636	167151009	gene	Peaxi162Scf01168g00016	167142161	167148833	-	1803	promoter
peak_512	HiC_scaffold_2	178370420	178370825	gene	Peaxi162Scf00367g00737	178364118	178367016	-	3404	promoter
peak_536	HiC_scaffold_2	182300240	182300466	gene	Peaxi162Scf00209g00328	182294811	182299210	-	1030	promoter
peak_543	HiC_scaffold_2	183044064	183044335	gene	Peaxi162Scf00541g00633	183035083	183038899	-	5165	promoter
peak_549	HiC_scaffold_2	184306218	184306424	gene	Peaxi162Scf00222g00418	184297483	184300988	-	5230	promoter
peak_553	HiC_scaffold_2	186067309	186067646	gene	Peaxi162Scf00175g01139	186059677	186061711	-	5598	promoter
peak_554	HiC_scaffold_2	187699378	187699652	gene	Peaxi162Scf00128g00137	187687103	187693791	-	5587	promoter
peak_574	HiC_scaffold_2	25915937	25916282	gene	Peaxi162Scf00983g00415	25912383	25915094	-	843	promoter
peak_605	HiC_scaffold_2	42403347	42403935	gene	Peaxi162Scf00026g00144	42398735	42400780	-	2567	promoter
peak_618	HiC_scaffold_2	52518363	52518932	gene	Peaxi162Scf00713g00019	52511285	52517730	-	633	promoter
peak_619	HiC_scaffold_2	53440842	53441088	gene	Peaxi162Scf00708g00039	53433779	53439714	-	1128	promoter
peak_623	HiC_scaffold_2	54059631	54059979	gene	Peaxi162Scf00178g00411	54052306	54057928	-	1703	promoter
peak_624	HiC_scaffold_2	5628979	5629430	gene	Peaxi162Scf00040g00320	5620465	5626413	-	2566	promoter
peak_650	HiC_scaffold_2	72941650	72941930	gene	Peaxi162Scf00736g00011	72938840	72939130	-	2520	promoter
peak_668	HiC_scaffold_316	23147	23731	gene	Peaxi162Scf01226g00010	14939	18453	-	4694	promoter
peak_70	HiC_scaffold_1757	43654	44010	gene	Peaxi162Scf00042g02412	37068	38374	-	5280	promoter
peak_700	HiC_scaffold_3760	15511	15893	gene	Peaxi162Scf00231g00617	8877	14752	-	759	promoter
peak_711	HiC_scaffold_3975	39100	39652	gene	Peaxi162Scf00232g00083	32499	36080	-	3020	promoter
peak_712	HiC_scaffold_3	100194534	100194902	gene	Peaxi162Scf00030g00133	100193312	100194244	-	290	promoter
peak_729	HiC_scaffold_3	107815885	107816233	gene	Peaxi162Scf00079g02433	107804423	107810784	-	5101	promoter
peak_731	HiC_scaffold_3	108123654	108124048	gene	Peaxi162Scf00599g00218	108106899	108119247	-	4407	promoter
peak_746	HiC_scaffold_3	111803078	111803409	gene	Peaxi162Scf00066g01932	111799902	111802400	-	678	promoter
peak_783	HiC_scaffold_3	125112933	125113152	gene	Peaxi162Scf01274g00012	125106957	125110513	-	2420	promoter
peak_793	HiC_scaffold_3	127976777	127977031	gene	Peaxi162Scf00394g00617	127971899	127976538	-	239	promoter
peak_794	HiC_scaffold_3	128224308	128224600	gene	Peaxi162Scf00394g00093	128221745	128224049	-	259	promoter
peak_797	HiC_scaffold_3	129382443	129382846	gene	Peaxi162Scf01190g00007	129376266	129377488	-	4955	promoter
peak_801	HiC_scaffold_3	129936878	129937177	gene	Peaxi162Scf00096g01617	129935141	129935395	-	1483	promoter
peak_804	HiC_scaffold_3	130134078	130134380	gene	Peaxi162Scf00096g01846	130127653	130129407	-	4671	promoter
peak_812	HiC_scaffold_3	131156409	131157037	gene	Peaxi162Scf00264g00035	131151904	131154186	-	2223	promoter
peak_815	HiC_scaffold_3	131954163	131954423	gene	Peaxi162Scf00549g00223	131949748	131953228	-	935	promoter
peak_821	HiC_scaffold_3	132436894	132437346	gene	Peaxi162Scf00450g00028	132434048	132435139	-	1755	promoter
peak_828	HiC_scaffold_3	132976206	132976731	gene	Peaxi162Scf00916g00123	132969699	132970256	-	5950	promoter
peak_832	HiC_scaffold_3	133459058	133459634	gene	Peaxi162Scf00993g00011	133452842	133453789	-	5269	promoter
peak_857	HiC_scaffold_3	136845715	136845958	gene	Peaxi162Scf00129g01122	136840832	136845097	-	618	promoter
peak_858	HiC_scaffold_3	136848141	136848434	gene	Peaxi162Scf00129g01122	136840832	136845097	-	3044	promoter
peak_878	HiC_scaffold_3	2570405	2570931	gene	Peaxi162Scf00141g00514	2558626	2565155	-	5250	promoter
peak_905	HiC_scaffold_3	45625101	45625633	gene	Peaxi162Scf00068g00019	45590740	45624076	-	1025	promoter
peak_942	HiC_scaffold_3	77242431	77242715	gene	Peaxi162Scf00438g00019	77231670	77237105	-	5326	promoter
peak_944	HiC_scaffold_3	77399830	77400186	gene	Peaxi162Scf00100g00151	77394975	77398152	-	1678	promoter
peak_955	HiC_scaffold_3	83980747	83981106	gene	Peaxi162Scf00280g01015	83975921	83977512	-	3235	promoter
peak_958	HiC_scaffold_3	84504168	84504498	gene	Peaxi162Scf00280g00051	84498329	84502761	-	1407	promoter
peak_980	HiC_scaffold_3	89485827	89486127	gene	Peaxi162Scf00121g00018	89483037	89484909	-	918	promoter
peak_981	HiC_scaffold_3	89604837	89605158	gene	Peaxi162Scf01087g00126	89598635	89600475	-	4362	promoter
peak_985	HiC_scaffold_3	91185368	91185619	gene	Peaxi162Scf00081g00151	91180382	91181143	-	4225	promoter
peak_1160	HiC_scaffold_4	110621487	110621969	gene	Peaxi162Scf00015g00041	110617511	110620636	+	851	terminator
peak_1097	HiC_scaffold_4	104478677	104479059	gene	Peaxi162Scf00009g00113	104459967	104476882	+	1795	terminator
peak_1127	HiC_scaffold_4	107691027	107691431	gene	Peaxi162Scf00332g00773	107687301	107690229	+	798	terminator
peak_1157	HiC_scaffold_4	110422890	110423288	gene	Peaxi162Scf00015g00238	110418642	110421316	+	1574	terminator
peak_1379	HiC_scaffold_4	96761376	96761735	gene	Peaxi162Scf00648g00314	96758051	96760610	+	766	terminator
peak_1407	HiC_scaffold_5161	12531	13039	gene	Peaxi162Scf00332g00328	8975	12485	+	46	terminator
peak_1443	HiC_scaffold_5	10047197	10047457	gene	Peaxi162Scf00073g00224	10046411	10047011	+	186	terminator
peak_2192	HiC_scaffold_836	34401	34648	gene	Peaxi162Scf00013g03331	30726	33847	+	554	terminator
peak_263	HiC_scaffold_1	139169462	139169775	gene	Peaxi162Scf00071g00049	139168024	139168367	+	1095	terminator
peak_279	HiC_scaffold_1	144297277	144297777	gene	Peaxi162Scf00102g01717	144295847	144297134	+	143	terminator
peak_390	HiC_scaffold_2516	188285	188594	gene	Peaxi162Scf00287g00115	186188	187704	+	581	terminator
peak_608	HiC_scaffold_2	4720975	4721393	gene	Peaxi162Scf00618g00326	4717312	4720789	+	186	terminator
peak_834	HiC_scaffold_3	133732364	133732692	gene	Peaxi162Scf00535g00511	133727701	133728720	+	3644	terminator
peak_847	HiC_scaffold_3	135575098	135575359	gene	Peaxi162Scf00166g00932	135572309	135574798	+	300	terminator
peak_1014	HiC_scaffold_3	98539689	98541015	gene	Peaxi162Scf00139g00098	98536829	98539273	+	416	terminator
peak_102	HiC_scaffold_1	102665121	102665479	gene	Peaxi162Scf00423g00724	102649501	102662815	+	2306	terminator
peak_1030	HiC_scaffold_4030	16109	16349	gene	Peaxi162Scf00299g01130	14968	16030	+	79	terminator
peak_1106	HiC_scaffold_4	106166676	106167144	gene	Peaxi162Scf00017g03246	106159214	106163734	+	2942	terminator
peak_1146	HiC_scaffold_4	108927628	108927976	gene	Peaxi162Scf00314g00426	108924185	108926641	+	987	terminator
peak_1153	HiC_scaffold_4	110094716	110095112	gene	Peaxi162Scf00015g00534	110090489	110091783	+	2933	terminator
peak_1319	HiC_scaffold_4	86938391	86938644	gene	Peaxi162Scf00076g00071	86933142	86935294	+	3097	terminator
peak_1342	HiC_scaffold_4	91746018	91746245	gene	Peaxi162Scf00130g01131	91740411	91745635	+	383	terminator
peak_1367	HiC_scaffold_4	95161298	95161685	gene	Peaxi162Scf00073g00181	95154764	95160263	+	1035	terminator
peak_137	HiC_scaffold_1	113432057	113432333	gene	Peaxi162Scf00324g10017	113423805	113427291	+	4766	terminator
peak_1374	HiC_scaffold_4	95981604	95982286	gene	Peaxi162Scf00241g00624	95975832	95979302	+	2302	terminator
peak_1416	HiC_scaffold_533	8157	8465	gene	Peaxi162Scf00130g01210	3739	7000	+	1157	terminator
peak_147	HiC_scaffold_1	116198228	116198815	gene	Peaxi162Scf00347g00020	116193489	116197133	+	1095	terminator
peak_1650	HiC_scaffold_5	9354676	9355181	gene	Peaxi162Scf00357g00721	9347632	9353914	+	762	terminator
peak_1651	HiC_scaffold_5	9537465	9537754	gene	Peaxi162Scf01061g00008	9532480	9534508	+	2957	terminator
peak_1675	HiC_scaffold_6413	3969	4252	gene	Peaxi162Scf00610g00118	2451	3507	+	462	terminator
peak_1732	HiC_scaffold_6	12476906	12477273	gene	Peaxi162Scf00193g00724	12472381	12475404	+	1502	terminator
peak_1970	HiC_scaffold_7	130334081	130335798	gene	Peaxi162Scf00106g00037	130330036	130331945	+	2136	terminator
peak_2015	HiC_scaffold_7	154782258	154782521	gene	Peaxi162Scf00064g00736	154770402	154781735	+	523	terminator
peak_2018	HiC_scaffold_7	156471008	156471320	gene	Peaxi162Scf00160g01119	156467746	156469389	+	1619	terminator
peak_2027	HiC_scaffold_7	16654750	16655195	gene	Peaxi162Scf00095g01014	16647280	16652984	+	1766	terminator
peak_2043	HiC_scaffold_7	2051067	2051347	gene	Peaxi162Scf00047g01322	2045811	2049716	+	1351	terminator
peak_2122	HiC_scaffold_7	6051956	6052227	gene	Peaxi162Scf00984g00027	6047242	6051113	+	843	terminator
peak_2141	HiC_scaffold_7	729274	729783	gene	Peaxi162Scf00286g00077	719940	728695	+	579	terminator
peak_227	HiC_scaffold_1	133279208	133279591	gene	Peaxi162Scf00069g01925	133276999	133278326	+	882	terminator
peak_254	HiC_scaffold_1	136998945	136999614	gene	Peaxi162Scf00684g00120	136993072	136996185	+	2760	terminator
peak_317	HiC_scaffold_1	62093280	62093477	gene	Peaxi162Scf00269g00034	62091396	62092754	+	526	terminator
peak_522	HiC_scaffold_2	179925057	179925391	gene	Peaxi162Scf00338g00228	179918810	179923911	+	1146	terminator
peak_526	HiC_scaffold_2	180724430	180724848	gene	Peaxi162Scf00421g00121	180721271	180724241	+	189	terminator
peak_530	HiC_scaffold_2	182103692	182104205	gene	Peaxi162Scf00209g00516	182101930	182103636	+	56	terminator
peak_539	HiC_scaffold_2	182843568	182844168	gene	Peaxi162Scf00503g00426	182831338	182843096	+	472	terminator
peak_562	HiC_scaffold_2	189136761	189136992	gene	Peaxi162Scf00128g01527	189131524	189134402	+	2359	terminator
peak_567	HiC_scaffold_2	2128720	2128969	gene	Peaxi162Scf00013g00537	2124034	2125949	+	2771	terminator
peak_706	HiC_scaffold_3886	21444	21872	gene	Peaxi162Scf00497g00086	16252	21369	+	75	terminator
peak_780	HiC_scaffold_3	123770882	123771136	gene	Peaxi162Scf00083g00053	123761488	123767314	+	3568	terminator
peak_826	HiC_scaffold_3	132770406	132770687	gene	Peaxi162Scf00450g00733	132768308	132769461	+	945	terminator
peak_840	HiC_scaffold_3	134430761	134431144	gene	Peaxi162Scf01056g00029	134425943	134428475	+	2286	terminator
peak_856	HiC_scaffold_3	136684334	136684735	gene	Peaxi162Scf00129g00092	136681784	136682935	+	1399	terminator
peak_901	HiC_scaffold_3	44017986	44018397	gene	Peaxi162Scf00068g01810	44015447	44017444	+	542	terminator
peak_934	HiC_scaffold_3	74398317	74398768	gene	Peaxi162Scf00174g01410	74391217	74398203	+	114	terminator
peak_1011	HiC_scaffold_3	98134581	98134890	gene	Peaxi162Scf00281g00079	98132409	98133192	+	1389	terminator
peak_104	HiC_scaffold_1	103428922	103429309	gene	Peaxi162Scf00959g00218	103424489	103426294	+	2628	terminator
peak_1076	HiC_scaffold_4924	24787	25209	gene	Peaxi162Scf00326g00089	22258	24598	+	189	terminator
peak_1103	HiC_scaffold_4	105284927	105285426	gene	Peaxi162Scf00017g02339	105275696	105282578	+	2349	terminator
peak_115	HiC_scaffold_1	107415050	107415304	gene	Peaxi162Scf00833g00532	107401025	107409429	+	5621	terminator
peak_1155	HiC_scaffold_4	110204995	110205458	gene	Peaxi162Scf00015g00460	110198398	110199505	+	5490	terminator
peak_1202	HiC_scaffold_4	37279157	37280350	gene	Peaxi162Scf00098g00156	37274640	37275206	+	3951	terminator
peak_1218	HiC_scaffold_4	50266266	50266648	gene	Peaxi162Scf00051g00722	50255378	50263355	+	2911	terminator
peak_1234	HiC_scaffold_4	58736371	58736932	gene	Peaxi162Scf00268g00046	58733092	58734913	+	1458	terminator
peak_1268	HiC_scaffold_4	75996953	75997256	gene	Peaxi162Scf00270g00314	75992806	75996462	+	491	terminator
peak_1276	HiC_scaffold_4	77387335	77387626	gene	Peaxi162Scf00086g01318	77381493	77383780	+	3555	terminator
peak_1290	HiC_scaffold_4	81011076	81011444	gene	Peaxi162Scf01058g00155	81002977	81007436	+	3640	terminator
peak_1291	HiC_scaffold_4	81011705	81012100	gene	Peaxi162Scf01058g00155	81002977	81007436	+	4269	terminator
peak_1294	HiC_scaffold_4	81822231	81822588	gene	Peaxi162Scf00390g00823	81806805	81818993	+	3238	terminator
peak_1301	HiC_scaffold_4	83962107	83962341	gene	Peaxi162Scf00013g01121	83958119	83959168	+	2939	terminator
peak_1302	HiC_scaffold_4	83964775	83965058	gene	Peaxi162Scf00013g01121	83958119	83959168	+	5607	terminator
peak_131	HiC_scaffold_1	112394174	112394670	gene	Peaxi162Scf00889g00021	112392204	112392698	+	1476	terminator
peak_1313	HiC_scaffold_4	85265019	85265476	gene	Peaxi162Scf00140g01135	85257027	85260398	+	4621	terminator
peak_1328	HiC_scaffold_4	88977975	88978384	gene	Peaxi162Scf00285g00512	88972708	88974192	+	3783	terminator
peak_135	HiC_scaffold_1	113202690	113202941	gene	Peaxi162Scf00324g00329	113195770	113199753	+	2937	terminator
peak_1355	HiC_scaffold_4	93128363	93128867	gene	Peaxi162Scf00825g00417	93116068	93122846	+	5517	terminator
peak_1396	HiC_scaffold_4	99304648	99304981	gene	Peaxi162Scf00740g00327	99293660	99301261	+	3387	terminator
peak_1399	HiC_scaffold_4	99898607	99898965	gene	Peaxi162Scf01447g00022	99892479	99896135	+	2472	terminator
peak_1470	HiC_scaffold_5	119724614	119724828	gene	Peaxi162Scf00635g00714	119718578	119723196	+	1418	terminator
peak_1480	HiC_scaffold_5	127472443	127472944	gene	Peaxi162Scf00685g00014	127460359	127472141	+	302	terminator
peak_1481	HiC_scaffold_5	127475630	127476026	gene	Peaxi162Scf00685g00014	127460359	127472141	+	3489	terminator
peak_1503	HiC_scaffold_5	15662578	15663096	gene	Peaxi162Scf00767g00043	15661227	15662531	+	47	terminator
peak_1515	HiC_scaffold_5	17454229	17454735	gene	Peaxi162Scf00020g00174	17450401	17451199	+	3030	terminator
peak_1530	HiC_scaffold_5	21426326	21426854	gene	Peaxi162Scf00021g00922	21419219	21426244	+	82	terminator
peak_1532	HiC_scaffold_5	21815811	21816060	gene	Peaxi162Scf00021g00132	21813401	21814669	+	1142	terminator
peak_1580	HiC_scaffold_5	41417983	41418213	gene	Peaxi162Scf00038g00010	41411844	41412428	+	5555	terminator
peak_1595	HiC_scaffold_5	52093990	52094384	gene	Peaxi162Scf01099g00015	52091158	52093221	+	769	terminator
peak_160	HiC_scaffold_1	119495828	119496159	gene	Peaxi162Scf00942g00121	119485051	119492063	+	3765	terminator
peak_1620	HiC_scaffold_5	67686605	67686844	gene	Peaxi162Scf00054g00142	67684544	67685284	+	1321	terminator
peak_1621	HiC_scaffold_5	68321635	68322076	gene	Peaxi162Scf01032g00005	68320450	68321335	+	300	terminator
peak_1628	HiC_scaffold_5	75003167	75003545	gene	Peaxi162Scf00455g00129	74998418	75001395	+	1772	terminator
peak_163	HiC_scaffold_1	121000679	121001013	gene	Peaxi162Scf00231g00725	120995705	120999761	+	918	terminator
peak_1630	HiC_scaffold_5	7635525	7635766	gene	Peaxi162Scf00011g01924	7623666	7634722	+	803	terminator
peak_1653	HiC_scaffold_5	9608253	9608547	gene	Peaxi162Scf01061g00014	9603871	9606464	+	1789	terminator
peak_1655	HiC_scaffold_5	9789153	9789571	gene	Peaxi162Scf00673g00434	9781216	9788018	+	1135	terminator
peak_166	HiC_scaffold_1	122093104	122093453	gene	Peaxi162Scf00560g00042	122088007	122090559	+	2545	terminator
peak_1669	HiC_scaffold_6286	81796	82017	gene	Peaxi162Scf00629g00419	73434	77404	+	4392	terminator
peak_1672	HiC_scaffold_6344	21440	21772	gene	Peaxi162Scf00972g00045	1511	16080	+	5360	terminator
peak_1693	HiC_scaffold_661	38032	38469	gene	Peaxi162Scf01365g00026	35512	37108	+	924	terminator
peak_1700	HiC_scaffold_6840	34444	34670	gene	Peaxi162Scf00814g00015	24504	29726	+	4718	terminator
peak_1717	HiC_scaffold_6	11430811	11431113	gene	Peaxi162Scf00408g00078	11424350	11427444	+	3367	terminator
peak_1721	HiC_scaffold_6	116345574	116345853	gene	Peaxi162Scf00110g01213	116334409	116342712	+	2862	terminator
peak_1723	HiC_scaffold_6	117617389	117617776	gene	Peaxi162Scf00110g00002a	117615498	117615747	+	1642	terminator
peak_1738	HiC_scaffold_6	130948696	130949225	gene	Peaxi162Scf00330g01111	130942899	130946327	+	2369	terminator
peak_176	HiC_scaffold_1	124311545	124311943	gene	Peaxi162Scf00154g01021	124304449	124305910	+	5635	terminator
peak_1788	HiC_scaffold_6	29552859	29553356	gene	Peaxi162Scf00840g00021	29551218	29552213	+	646	terminator
peak_1815	HiC_scaffold_6	44770561	44770890	gene	Peaxi162Scf00992g00007	44766870	44769374	+	1187	terminator
peak_1839	HiC_scaffold_6	63329935	63330315	gene	Peaxi162Scf00929g00711	63314255	63324999	+	4936	terminator
peak_1850	HiC_scaffold_6	7805767	7806035	gene	Peaxi162Scf00460g00011	7803095	7805137	+	630	terminator
peak_1879	HiC_scaffold_7213	27975	28361	gene	Peaxi162Scf01168g00015	10575	26783	+	1192	terminator
peak_190	HiC_scaffold_1	126764560	126764939	gene	Peaxi162Scf00007g00289a	126758170	126759202	+	5358	terminator
peak_1954	HiC_scaffold_7	12261157	12261598	gene	Peaxi162Scf00065g01219	12249143	12255233	+	5924	terminator
peak_1956	HiC_scaffold_7	12310046	12310297	gene	Peaxi162Scf00065g00138	12307750	12308541	+	1505	terminator
peak_1989	HiC_scaffold_7	143114431	143114770	gene	Peaxi162Scf00518g00012	143109562	143113373	+	1058	terminator
peak_199	HiC_scaffold_1	128399493	128399974	gene	Peaxi162Scf00007g00923	128396056	128398622	+	871	terminator
peak_2007	HiC_scaffold_7	152756401	152757035	gene	Peaxi162Scf00459g00123	152749719	152755020	+	1381	terminator
peak_2017	HiC_scaffold_7	155950812	155951243	gene	Peaxi162Scf00160g00419	155944834	155946617	+	4195	terminator
peak_2057	HiC_scaffold_7	23464108	23464499	gene	Peaxi162Scf00024g00314	23456897	23459572	+	4536	terminator
peak_2069	HiC_scaffold_7	27920	28241	gene	Peaxi162Scf00286g00020	20110	22270	+	5650	terminator
peak_2074	HiC_scaffold_7	30150881	30151626	gene	Peaxi162Scf00153g01844	30140698	30146178	+	4703	terminator
peak_2077	HiC_scaffold_7	33499749	33500314	gene	Peaxi162Scf00012g03214	33493598	33495608	+	4141	terminator
peak_2078	HiC_scaffold_7	33850557	33851031	gene	Peaxi162Scf00012g00295	33849118	33850523	+	34	terminator
peak_2090	HiC_scaffold_7	39950230	39950522	gene	Peaxi162Scf00058g02410	39943289	39948794	+	1436	terminator
peak_2094	HiC_scaffold_7	4644815	4645234	gene	Peaxi162Scf00665g00214	4626657	4640104	+	4711	terminator
peak_2097	HiC_scaffold_7	4878457	4878770	gene	Peaxi162Scf00665g00014	4869465	4872718	+	5739	terminator
peak_2103	HiC_scaffold_7	5096847	5097080	gene	Peaxi162Scf00546g00115	5092998	5094040	+	2807	terminator
peak_2169	HiC_scaffold_7	93927147	93927467	gene	Peaxi162Scf00667g00065	93922851	93926428	+	719	terminator
peak_2202	HiC_scaffold_903	15229	15468	gene	Peaxi162Scf00538g00054	8796	9251	+	5978	terminator
peak_231	HiC_scaffold_1	133551343	133551971	gene	Peaxi162Scf00069g02135	133543178	133548736	+	2607	terminator
peak_243	HiC_scaffold_1	134937627	134937947	gene	Peaxi162Scf00111g00123	134933954	134936829	+	798	terminator
peak_244	HiC_scaffold_1	134949016	134949333	gene	Peaxi162Scf00111g00122	134945172	134947290	+	1726	terminator
peak_246	HiC_scaffold_1	135194602	135195040	gene	Peaxi162Scf00688g00431	135191999	135194446	+	156	terminator
peak_261	HiC_scaffold_1	139050063	139050548	gene	Peaxi162Scf00071g00135	139048194	139049542	+	521	terminator
peak_264	HiC_scaffold_1	139176864	139177441	gene	Peaxi162Scf00071g00435	139171811	139175588	+	1276	terminator
peak_289	HiC_scaffold_1	21629644	21630074	gene	Peaxi162Scf01125g00023	21623627	21624619	+	5025	terminator
peak_3	HiC_scaffold_1003	5263	5764	gene	Peaxi162Scf00538g00314	3125	4599	+	664	terminator
peak_306	HiC_scaffold_1	47986090	47986314	gene	Peaxi162Scf00027g02811	47983792	47985439	+	651	terminator
peak_313	HiC_scaffold_1	57590805	57591134	gene	Peaxi162Scf00248g00125	57584705	57588863	+	1942	terminator
peak_324	HiC_scaffold_1	70878988	70879626	gene	Peaxi162Scf00313g00055	70875099	70878578	+	410	terminator
peak_347	HiC_scaffold_1	96352174	96352504	gene	Peaxi162Scf00044g01116	96344244	96347230	+	4944	terminator
peak_371	HiC_scaffold_216	21567	21833	gene	Peaxi162Scf00088g00096	15676	18848	+	2719	terminator
peak_473	HiC_scaffold_2	165350326	165350651	gene	Peaxi162Scf00365g00212	165343892	165349241	+	1085	terminator
peak_476	HiC_scaffold_2	165805868	165806405	gene	Peaxi162Scf00119g00028	165804346	165805446	+	422	terminator
peak_478	HiC_scaffold_2	165929965	165930567	gene	Peaxi162Scf00804g00015	165924696	165925862	+	4103	terminator
peak_490	HiC_scaffold_2	171680380	171680716	gene	Peaxi162Scf00159g01651	171678275	171679971	+	409	terminator
peak_53	HiC_scaffold_151	40245	40687	gene	Peaxi162Scf00241g00015	32750	36535	+	3710	terminator
peak_534	HiC_scaffold_2	182258335	182258573	gene	Peaxi162Scf00209g00412	182246714	182253701	+	4634	terminator
peak_538	HiC_scaffold_2	182652800	182653146	gene	Peaxi162Scf00503g00613	182646520	182652377	+	423	terminator
peak_558	HiC_scaffold_2	188916048	188916652	gene	Peaxi162Scf00128g01229	188912782	188914373	+	1675	terminator
peak_602	HiC_scaffold_2	3968526	3968985	gene	Peaxi162Scf01064g00253	3944673	3963256	+	5270	terminator
peak_628	HiC_scaffold_2	57816732	57817143	gene	Peaxi162Scf00262g00044	57813235	57814992	+	1740	terminator
peak_638	HiC_scaffold_2	6174397	6174797	gene	Peaxi162Scf01178g00019	6169435	6171105	+	3292	terminator
peak_653	HiC_scaffold_2	76009166	76009614	gene	Peaxi162Scf00630g00001	76000736	76006451	+	2715	terminator
peak_655	HiC_scaffold_2	81256569	81257189	gene	Peaxi162Scf00099g00061	81252615	81256148	+	421	terminator
peak_656	HiC_scaffold_2	8305877	8306503	gene	Peaxi162Scf00617g00002	8301765	8302472	+	3405	terminator
peak_698	HiC_scaffold_3688	21182	22933	gene	Peaxi162Scf00177g01110	7830	20387	+	795	terminator
peak_718	HiC_scaffold_3	102602658	102603028	gene	Peaxi162Scf00041g00434	102594282	102599084	+	3574	terminator
peak_719	HiC_scaffold_3	102783965	102784317	gene	Peaxi162Scf00041g00215	102777350	102780936	+	3029	terminator
peak_72	HiC_scaffold_1782	7031	7658	gene	Peaxi162Scf00057g00620	1860	6706	+	325	terminator
peak_743	HiC_scaffold_3	110900086	110900657	gene	Peaxi162Scf00263g00072	110899242	110900072	+	14	terminator
peak_770	HiC_scaffold_3	120810824	120811163	gene	Peaxi162Scf00121g00244	120808945	120810204	+	620	terminator
peak_785	HiC_scaffold_3	125483809	125484747	gene	Peaxi162Scf00084g01017	125471689	125477914	+	5895	terminator
peak_799	HiC_scaffold_3	129763555	129764093	gene	Peaxi162Scf00096g00129	129759046	129762919	+	636	terminator
peak_800	HiC_scaffold_3	129792435	129792925	gene	Peaxi162Scf00096g01311	129788336	129792013	+	422	terminator
peak_809	HiC_scaffold_3	130990671	130991108	gene	Peaxi162Scf00264g00012	130988448	130989499	+	1172	terminator
peak_823	HiC_scaffold_3	132557333	132557593	gene	Peaxi162Scf00450g00316	132549226	132556097	+	1236	terminator
peak_830	HiC_scaffold_3	133023118	133023510	gene	Peaxi162Scf00916g00134	133018728	133022881	+	237	terminator
peak_835	HiC_scaffold_3	133740868	133741495	gene	Peaxi162Scf00535g00057	133737535	133737882	+	2986	terminator
peak_836	HiC_scaffold_3	133742958	133743256	gene	Peaxi162Scf00535g00057	133737535	133737882	+	5076	terminator
peak_839	HiC_scaffold_3	13412505	13413276	gene	Peaxi162Scf00123g00047	13407698	13411885	+	620	terminator
peak_850	HiC_scaffold_3	135875737	135876007	gene	Peaxi162Scf00129g00014	135870446	135871570	+	4167	terminator
peak_867	HiC_scaffold_3	17191480	17191740	gene	Peaxi162Scf00722g00034	17181447	17187548	+	3932	terminator
peak_918	HiC_scaffold_3	615968	616405	gene	Peaxi162Scf00744g00020	608301	611353	+	4615	terminator
peak_919	HiC_scaffold_3	6340743	6341020	gene	Peaxi162Scf00165g01722	6336447	6338037	+	2706	terminator
peak_94	HiC_scaffold_1	100180032	100180870	gene	Peaxi162Scf00164g00126	100174698	100175603	+	4429	terminator
peak_965	HiC_scaffold_3	859948	860167	gene	Peaxi162Scf00744g00335	856839	859397	+	551	terminator
peak_976	HiC_scaffold_3	8804854	8805592	gene	Peaxi162Scf00005g00506	8796980	8800016	+	4838	terminator
peak_987	HiC_scaffold_3	91516195	91516762	gene	Peaxi162Scf00081g01812	91514082	91515697	+	498	terminator
peak_990	HiC_scaffold_3	92755665	92756163	gene	Peaxi162Scf00340g00069	92747646	92754961	+	704	terminator
peak_1715	HiC_scaffold_6	113438887	113439632	gene	Peaxi162Scf00096g00069	113437048	113444635	-	0	intron
peak_728	HiC_scaffold_3	107660153	107660393	gene	Peaxi162Scf00079g02332	107657161	107660451	-	0	exon
peak_1090	HiC_scaffold_4	103684385	103684870	gene	Peaxi162Scf00089g01333	103683306	103689097	-	0	intron
peak_1129	HiC_scaffold_4	107774663	107775069	gene	Peaxi162Scf00332g00619	107774449	107776431	-	0	intron
peak_1494	HiC_scaffold_5	131188394	131189049	gene	Peaxi162Scf00700g00153	131187519	131190661	-	0	exon
peak_1758	HiC_scaffold_6	14392724	14393062	gene	Peaxi162Scf00014g01917	14389957	14393513	-	0	intron
peak_260	HiC_scaffold_1	138660154	138660428	gene	Peaxi162Scf00152g01341	138656584	138661177	-	0	intron
peak_564	HiC_scaffold_2	19254958	19255382	gene	Peaxi162Scf00473g00003	19254666	19259320	-	0	intron
peak_576	HiC_scaffold_2	2867075	2867616	gene	Peaxi162Scf00689g00420	2866472	2871796	-	0	intron
peak_1109	HiC_scaffold_4	106430813	106431149	gene	Peaxi162Scf00201g00243	106430126	106435594	-	0	intron
peak_1166	HiC_scaffold_4	112000048	112000518	gene	Peaxi162Scf00038g02039	111998676	112010409	-	0	intron
peak_1167	HiC_scaffold_4	112371560	112372054	gene	Peaxi162Scf00038g02436	112371066	112374353	-	0	intron
peak_1279	HiC_scaffold_4	7856533	7856970	gene	Peaxi162Scf00032g01116	7852284	7857011	-	0	exon
peak_1289	HiC_scaffold_4	80936222	80936488	gene	Peaxi162Scf01058g00147	80936184	80940156	-	0	exon
peak_1303	HiC_scaffold_4	84196571	84197060	gene	Peaxi162Scf01311g00120	84192765	84199636	-	0	intron
peak_1304	HiC_scaffold_4	84197397	84197670	gene	Peaxi162Scf01311g00120	84192765	84199636	-	0	intron
peak_1456	HiC_scaffold_5	10654720	10654990	gene	Peaxi162Scf00037g01417	10653977	10657111	-	0	intron
peak_1684	HiC_scaffold_6517	9915	10353	gene	Peaxi162Scf01108g00121	9551	14970	-	0	intron
peak_2075	HiC_scaffold_7	3065514	3066930	gene	Peaxi162Scf00047g02340	3064684	3073916	-	0	exon
peak_2127	HiC_scaffold_7	61579749	61580247	gene	Peaxi162Scf00000g06125	61566645	61581692	-	0	intron
peak_2165	HiC_scaffold_7	927013	927780	gene	Peaxi162Scf00286g00911	926994	932962	-	0	exon
peak_240	HiC_scaffold_1	134769552	134769790	gene	Peaxi162Scf00111g00320	134767089	134771903	-	0	exon
peak_267	HiC_scaffold_1	140738885	140739394	gene	Peaxi162Scf01211g00137	140738531	140741928	-	0	exon
peak_511	HiC_scaffold_2	178251009	178251435	gene	Peaxi162Scf00367g00727	178249522	178252526	-	0	intron
peak_555	HiC_scaffold_2	18783624	18784620	gene	Peaxi162Scf00760g00022	18775901	18788401	-	0	intron
peak_750	HiC_scaffold_3	114077882	114078117	gene	Peaxi162Scf00310g00517	114068386	114078660	-	0	intron
peak_938	HiC_scaffold_3	75677484	75677858	gene	Peaxi162Scf00860g00043	75675742	75679574	-	0	intron
peak_992	HiC_scaffold_3	92948205	92948774	gene	Peaxi162Scf00340g00812	92946074	92949111	-	0	intron
peak_1	HiC_scaffold_1000	77045	77287	gene	Peaxi162Scf00538g00414	72467	102362	-	0	intron
peak_1016	HiC_scaffold_3	98750719	98751453	gene	Peaxi162Scf00139g00712	98749003	98752868	-	0	intron
peak_1024	HiC_scaffold_3	99911838	99912297	gene	Peaxi162Scf00030g01715	99910916	99915989	-	0	intron
peak_1026	HiC_scaffold_3	99966548	99966805	gene	Peaxi162Scf00030g01517	99965803	99967617	-	0	intron
peak_1100	HiC_scaffold_4	105061256	105061590	gene	Peaxi162Scf00017g00219	105061156	105062613	-	0	exon
peak_1164	HiC_scaffold_4	111589310	111589953	gene	Peaxi162Scf00038g01650	111587539	111590322	-	0	intron
peak_1209	HiC_scaffold_4	3959343	3959809	gene	Peaxi162Scf00345g00101	3959250	3960479	-	0	exon
peak_1229	HiC_scaffold_4	57388466	57388824	gene	Peaxi162Scf00075g02122	57387363	57390067	-	0	intron
peak_1250	HiC_scaffold_4	70591895	70592727	gene	Peaxi162Scf00004g03015	70590564	70592851	-	0	exon
peak_1270	HiC_scaffold_4	76103115	76103391	gene	Peaxi162Scf00270g00420	76099580	76105096	-	0	intron
peak_1317	HiC_scaffold_4	86446500	86447104	gene	Peaxi162Scf00076g00117	86444704	86469962	-	0	intron
peak_1318	HiC_scaffold_4	86681241	86681602	gene	Peaxi162Scf00076g00422	86675284	86682843	-	0	intron
peak_1356	HiC_scaffold_4	93153033	93153352	gene	Peaxi162Scf00825g00425	93150687	93155141	-	0	intron
peak_1385	HiC_scaffold_4	97570077	97570830	gene	Peaxi162Scf00444g00723	97569510	97572648	-	0	exon
peak_1386	HiC_scaffold_4	97571525	97571980	gene	Peaxi162Scf00444g00723	97569510	97572648	-	0	exon
peak_1397	HiC_scaffold_4	99659423	99659882	gene	Peaxi162Scf00300g00087	99658480	99661598	-	0	intron
peak_1431	HiC_scaffold_5733	5534	6193	gene	Peaxi162Scf00684g00049	896	6963	-	0	intron
peak_1441	HiC_scaffold_5940	12830	13168	gene	Peaxi162Scf00515g00017	9897	14407	-	0	intron
peak_1452	HiC_scaffold_5	10491592	10491882	gene	Peaxi162Scf00037g01718	10480704	10501721	-	0	intron
peak_1467	HiC_scaffold_5	116699768	116700004	gene	Peaxi162Scf00521g00028	116698498	116700544	-	0	intron
peak_149	HiC_scaffold_1	117863399	117863847	gene	Peaxi162Scf00401g00525	117858972	117865467	-	0	intron
peak_1534	HiC_scaffold_5	23369916	23370366	gene	Peaxi162Scf00377g00029	23367740	23371865	-	0	intron
peak_1571	HiC_scaffold_5	3787601	3788179	gene	Peaxi162Scf00016g02623	3786045	3789230	-	0	intron
peak_1590	HiC_scaffold_5	45966132	45966417	gene	Peaxi162Scf00338g00912	45963275	45972121	-	0	exon
peak_1591	HiC_scaffold_5	45967931	45968319	gene	Peaxi162Scf00338g00912	45963275	45972121	-	0	exon
peak_1644	HiC_scaffold_5	86737651	86738128	gene	Peaxi162Scf00596g00057	86736349	86739898	-	0	exon
peak_170	HiC_scaffold_1	122576202	122576512	gene	Peaxi162Scf00083g00033	122574142	122581770	-	0	intron
peak_171	HiC_scaffold_1	122579503	122579817	gene	Peaxi162Scf00083g00033	122574142	122581770	-	0	intron
peak_1734	HiC_scaffold_6	12521194	12521638	gene	Peaxi162Scf00193g00726	12502990	12532455	-	0	intron
peak_1745	HiC_scaffold_6	133717354	133717799	gene	Peaxi162Scf00374g00318	133710336	133717812	-	0	intron
peak_1763	HiC_scaffold_6	18301867	18302823	gene	Peaxi162Scf00288g00108	18289081	18307919	-	0	intron
peak_1803	HiC_scaffold_6	35209120	35209528	gene	Peaxi162Scf00101g01910	35207576	35212656	-	0	intron
peak_1831	HiC_scaffold_6	54381703	54382118	gene	Peaxi162Scf00346g00073	54381283	54383338	-	0	intron
peak_1862	HiC_scaffold_6	88883177	88883531	gene	Peaxi162Scf00000g00071	88880319	88883944	-	0	intron
peak_1875	HiC_scaffold_7140	3335	3819	gene	Peaxi162Scf01092g00125	3093	5619	-	0	exon
peak_1923	HiC_scaffold_7	104403184	104403457	gene	Peaxi162Scf00208g00005	104401835	104406022	-	0	intron
peak_1948	HiC_scaffold_7	1195332	1195716	gene	Peaxi162Scf00047g00011	1195297	1198153	-	0	exon
peak_2037	HiC_scaffold_7	18466415	18466821	gene	Peaxi162Scf00437g00320	18463300	18468910	-	0	intron
peak_2071	HiC_scaffold_7	2864687	2865364	gene	Peaxi162Scf00047g02131	2860760	2865981	-	0	intron
peak_2115	HiC_scaffold_7	57548784	57549004	gene	Peaxi162Scf01158g00018	57548004	57555034	-	0	intron
peak_2124	HiC_scaffold_7	60712030	60712390	gene	Peaxi162Scf00000g05119	60711574	60715554	-	0	intron
peak_2213	HiC_scaffold_948	165236	165593	gene	Peaxi162Scf00351g00123	162426	167825	-	0	intron
peak_249	HiC_scaffold_1	135520529	135520990	gene	Peaxi162Scf00688g10013	135507746	135530240	-	0	intron
peak_257	HiC_scaffold_1	137580661	137581101	gene	Peaxi162Scf00152g00131	137578733	137581525	-	0	intron
peak_335	HiC_scaffold_1	86444251	86444548	gene	Peaxi162Scf00858g00215	86442367	86446734	-	0	intron
peak_337	HiC_scaffold_1	88203887	88204451	gene	Peaxi162Scf00004g00010	88199858	88205746	-	0	exon
peak_39	HiC_scaffold_1370	3714	4056	gene	Peaxi162Scf00016g02253	651	7851	-	0	intron
peak_421	HiC_scaffold_2	102260297	102260749	gene	Peaxi162Scf00112g02222	102256920	102272859	-	0	intron
peak_435	HiC_scaffold_2	120198916	120199463	gene	Peaxi162Scf00720g00025	120198534	120200088	-	0	exon
peak_453	HiC_scaffold_2	147406863	147407209	gene	Peaxi162Scf00191g00114	147401501	147408165	-	0	intron
peak_484	HiC_scaffold_2	16895783	16896183	gene	Peaxi162Scf00528g00022	16895346	16897097	-	0	exon
peak_566	HiC_scaffold_2	21240783	21241103	gene	Peaxi162Scf00025g00051	21238519	21242314	-	0	intron
peak_659	HiC_scaffold_2	86598481	86598825	gene	Peaxi162Scf00099g00168	86596300	86599928	-	0	intron
peak_701	HiC_scaffold_3760	9300	9614	gene	Peaxi162Scf00231g00617	8877	14752	-	0	intron
peak_715	HiC_scaffold_3	100676937	100677268	gene	Peaxi162Scf00030g00816	100675575	100681565	-	0	intron
peak_725	HiC_scaffold_3	104926326	104926662	gene	Peaxi162Scf00756g10018	104925784	104927159	-	0	intron
peak_740	HiC_scaffold_3	110263398	110265091	gene	Peaxi162Scf00263g00138	110261206	110281284	-	0	intron
peak_754	HiC_scaffold_3	115459543	115459790	gene	Peaxi162Scf00476g00046	115456211	115460904	-	0	intron
peak_767	HiC_scaffold_3	119776708	119777177	gene	Peaxi162Scf00981g00110	119774974	119778986	-	0	intron
peak_792	HiC_scaffold_3	127513782	127514307	gene	Peaxi162Scf00394g00425	127512137	127535812	-	0	intron
peak_848	HiC_scaffold_3	135735279	135735643	gene	Peaxi162Scf00129g00011	135735265	135736559	-	0	exon
peak_907	HiC_scaffold_3	48138967	48139219	gene	Peaxi162Scf01196g00022	48136118	48140910	-	0	intron
peak_939	HiC_scaffold_3	76058634	76059066	gene	Peaxi162Scf00023g00251	76055658	76065115	-	0	intron
peak_1387	HiC_scaffold_4	97657718	97657985	gene	Peaxi162Scf00444g00616	97655268	97660601	+	0	intron
peak_2125	HiC_scaffold_7	61409869	61410137	gene	Peaxi162Scf00000g00582	61409093	61410371	+	0	exon
peak_1113	HiC_scaffold_4	106723413	106723772	gene	Peaxi162Scf00274g00024	106723399	106726216	+	0	exon
peak_1139	HiC_scaffold_4	108630728	108631356	gene	Peaxi162Scf00314g00750	108627402	108632208	+	0	intron
peak_1145	HiC_scaffold_4	108853396	108854450	gene	Peaxi162Scf00314g00047	108852546	108855923	+	0	exon
peak_1194	HiC_scaffold_4	34917430	34917685	gene	Peaxi162Scf00091g00621	34917313	34920005	+	0	intron
peak_1519	HiC_scaffold_5	18171644	18172059	gene	Peaxi162Scf00020g00076	18171338	18172918	+	0	exon
peak_275	HiC_scaffold_1	144063399	144063829	gene	Peaxi162Scf00102g01416	144062190	144065504	+	0	intron
peak_1133	HiC_scaffold_4	108127174	108127473	gene	Peaxi162Scf00332g00227	108126004	108131145	+	0	intron
peak_1151	HiC_scaffold_4	109985383	109985690	gene	Peaxi162Scf00015g00639	109984717	109997266	+	0	intron
peak_1193	HiC_scaffold_4	34880458	34881244	gene	Peaxi162Scf00091g00515	34878546	34883463	+	0	exon
peak_1246	HiC_scaffold_4	68112575	68113175	gene	Peaxi162Scf00839g00233	68110139	68116003	+	0	intron
peak_1349	HiC_scaffold_4	92636232	92636816	gene	Peaxi162Scf01313g00029	92630999	92638741	+	0	intron
peak_1472	HiC_scaffold_5	122750128	122750419	gene	Peaxi162Scf00010g01318	122749390	122754993	+	0	intron
peak_1483	HiC_scaffold_5	1289501	1289912	gene	Peaxi162Scf00016g00013	1286265	1293823	+	0	intron
peak_1523	HiC_scaffold_5	2001971	2002222	gene	Peaxi162Scf00016g00825	2001097	2006349	+	0	intron
peak_1559	HiC_scaffold_5	3458379	3459082	gene	Peaxi162Scf00016g02244	3455974	3459515	+	0	intron
peak_1563	HiC_scaffold_5	3631881	3633161	gene	Peaxi162Scf00016g02435	3631688	3633357	+	0	exon
peak_1586	HiC_scaffold_5	4220738	4221077	gene	Peaxi162Scf00016g03017	4219930	4221119	+	0	exon
peak_1755	HiC_scaffold_6	137525721	137525959	gene	Peaxi162Scf00003g04619	137519212	137528048	+	0	intron
peak_1756	HiC_scaffold_6	137526158	137526881	gene	Peaxi162Scf00003g04619	137519212	137528048	+	0	intron
peak_1757	HiC_scaffold_6	138048775	138049096	gene	Peaxi162Scf00003g05245	138048053	138050572	+	0	exon
peak_2006	HiC_scaffold_7	152634338	152634588	gene	Peaxi162Scf00169g00823	152632146	152635202	+	0	intron
peak_2023	HiC_scaffold_7	157340862	157341361	gene	Peaxi162Scf01294g00022	157339122	157342066	+	0	intron
peak_209	HiC_scaffold_1	130084783	130085190	gene	Peaxi162Scf00776g00028	130083729	130085221	+	0	intron
peak_272	HiC_scaffold_1	143405740	143406126	gene	Peaxi162Scf00102g00077	143404395	143407129	+	0	exon
peak_274	HiC_scaffold_1	144033396	144033715	gene	Peaxi162Scf00102g00144	144030847	144034661	+	0	intron
peak_445	HiC_scaffold_2	141324329	141324659	gene	Peaxi162Scf00124g01740	141314385	141325550	+	0	intron
peak_589	HiC_scaffold_2	34714981	34715407	gene	Peaxi162Scf00259g00012	34714788	34716205	+	0	exon
peak_595	HiC_scaffold_2	3654926	3655204	gene	Peaxi162Scf00643g00061	3653859	3656943	+	0	intron
peak_631	HiC_scaffold_2	59890937	59891232	gene	Peaxi162Scf00082g01316	59889410	59893681	+	0	intron
peak_674	HiC_scaffold_3304	2057	2395	gene	Peaxi162Scf00241g00218	1028	4734	+	0	exon
peak_791	HiC_scaffold_3	127495833	127496232	gene	Peaxi162Scf01327g00136	127493900	127497189	+	0	intron
peak_935	HiC_scaffold_3	74404040	74404839	gene	Peaxi162Scf00174g01414	74402895	74407867	+	0	intron
peak_1004	HiC_scaffold_3	95901906	95902267	gene	Peaxi162Scf00481g00027	95901683	95906653	+	0	exon
peak_1029	HiC_scaffold_4028	91598	91818	gene	Peaxi162Scf00299g01143	60862	106290	+	0	intron
peak_1057	HiC_scaffold_4602	1346	1924	gene	Peaxi162Scf00367g00520	570	9118	+	0	intron
peak_1094	HiC_scaffold_4	104005177	104005675	gene	Peaxi162Scf00089g01625	104002172	104006139	+	0	intron
peak_123	HiC_scaffold_1	110543671	110544482	gene	Peaxi162Scf00232g01126	110542338	110547113	+	0	intron
peak_1237	HiC_scaffold_4	63340298	63340613	gene	Peaxi162Scf01169g00017	63339759	63341538	+	0	exon
peak_1272	HiC_scaffold_4	7650852	7651483	gene	Peaxi162Scf00032g00147	7650809	7652618	+	0	exon
peak_1274	HiC_scaffold_4	77074847	77075350	gene	Peaxi162Scf00682g00113	77073312	77080523	+	0	intron
peak_1288	HiC_scaffold_4	80816921	80817156	gene	Peaxi162Scf00481g00624	80815897	80820416	+	0	intron
peak_129	HiC_scaffold_1	111747137	111747357	gene	Peaxi162Scf00320g00212	111746363	111752775	+	0	intron
peak_1305	HiC_scaffold_4	84324511	84325024	gene	Peaxi162Scf00608g00918	84323168	84325504	+	0	intron
peak_1412	HiC_scaffold_5235	62084	62661	gene	Peaxi162Scf00950g00310	60464	63530	+	0	intron
peak_1457	HiC_scaffold_5	106835025	106835731	gene	Peaxi162Scf00966g00411	106833429	106836152	+	0	intron
peak_1464	HiC_scaffold_5	1123570	1124068	gene	Peaxi162Scf00362g01190	1109122	1133369	+	0	intron
peak_1485	HiC_scaffold_5	129532867	129533348	gene	Peaxi162Scf00479g00072	129532854	129534061	+	0	exon
peak_151	HiC_scaffold_1	117983173	117983440	gene	Peaxi162Scf00038g00731	117982231	117994418	+	0	intron
peak_153	HiC_scaffold_1	118352324	118352846	gene	Peaxi162Scf00038g00329	118350216	118354438	+	0	intron
peak_1562	HiC_scaffold_5	35144096	35144401	gene	Peaxi162Scf00309g00335	35142362	35151509	+	0	intron
peak_1611	HiC_scaffold_5	59668421	59668673	gene	Peaxi162Scf00052g01817	59665600	59672386	+	0	intron
peak_1742	HiC_scaffold_6	131795869	131796538	gene	Peaxi162Scf00014g00614	131791277	131797436	+	0	intron
peak_177	HiC_scaffold_1	124348966	124349375	gene	Peaxi162Scf00154g01023	124335648	124351639	+	0	intron
peak_1934	HiC_scaffold_7	112660712	112661441	gene	Peaxi162Scf00237g00110	112658347	112663093	+	0	intron
peak_194	HiC_scaffold_1	127044651	127045149	gene	Peaxi162Scf00007g02412	127044315	127045703	+	0	exon
peak_1940	HiC_scaffold_7	115020295	115020986	gene	Peaxi162Scf00383g00920	115019194	115027207	+	0	intron
peak_1978	HiC_scaffold_7	135619999	135620803	gene	Peaxi162Scf00801g00729	135614102	135622319	+	0	intron
peak_2000	HiC_scaffold_7	150770465	150770868	gene	Peaxi162Scf00378g00122	150769374	150770929	+	0	intron
peak_2058	HiC_scaffold_7	24530716	24531109	gene	Peaxi162Scf00024g00157	24527744	24532572	+	0	exon
peak_2060	HiC_scaffold_7	25109985	25110380	gene	Peaxi162Scf00024g02015	25103894	25110535	+	0	intron
peak_297	HiC_scaffold_1	33661450	33661958	gene	Peaxi162Scf00113g00182	33659880	33662954	+	0	intron
peak_316	HiC_scaffold_1	59603650	59603905	gene	Peaxi162Scf00206g00311	59602479	59605200	+	0	intron
peak_32	HiC_scaffold_1238	9906	10376	gene	Peaxi162Scf00008g04011	7551	10524	+	0	exon
peak_323	HiC_scaffold_1	70877820	70878506	gene	Peaxi162Scf00313g00055	70875099	70878578	+	0	intron
peak_352	HiC_scaffold_1	98994648	98995041	gene	Peaxi162Scf01149g10016	98989699	99002000	+	0	intron
peak_375	HiC_scaffold_2250	139105	140987	gene	Peaxi162Scf00075g00209	126758	164087	+	0	intron
peak_396	HiC_scaffold_2584	52024	52299	gene	Peaxi162Scf00169g00514	50423	52808	+	0	exon
peak_419	HiC_scaffold_292	14575	15086	gene	Peaxi162Scf00141g00048	11533	16313	+	0	exon
peak_430	HiC_scaffold_2	115078950	115079434	gene	Peaxi162Scf00361g00101	115078490	115080034	+	0	exon
peak_432	HiC_scaffold_2	115635276	115635564	gene	Peaxi162Scf00361g00518	115634705	115639172	+	0	intron
peak_442	HiC_scaffold_2	137491842	137492375	gene	Peaxi162Scf00063g00616	137489142	137495874	+	0	exon
peak_535	HiC_scaffold_2	182282149	182282622	gene	Peaxi162Scf00209g00411	182276539	182287414	+	0	intron
peak_546	HiC_scaffold_2	184065342	184065743	gene	Peaxi162Scf00222g00624	184064454	184065768	+	0	exon
peak_626	HiC_scaffold_2	56868609	56868978	gene	Peaxi162Scf00262g01516	56867568	56869971	+	0	intron
peak_636	HiC_scaffold_2	6155167	6155430	gene	Peaxi162Scf01178g00017	6155143	6156294	+	0	intron
peak_652	HiC_scaffold_2	742314	742594	gene	Peaxi162Scf00207g00839	736871	747625	+	0	intron
peak_660	HiC_scaffold_2	98751908	98752190	gene	Peaxi162Scf00022g00278	98745923	98752420	+	0	exon
peak_713	HiC_scaffold_3	100295969	100296202	gene	Peaxi162Scf00030g00127	100295327	100296262	+	0	exon
peak_714	HiC_scaffold_3	100508836	100509158	gene	Peaxi162Scf00030g01017	100499538	100511046	+	0	intron
peak_744	HiC_scaffold_3	111496377	111496672	gene	Peaxi162Scf00263g00156	111493562	111496688	+	0	exon
peak_761	HiC_scaffold_3	118209146	118210060	gene	Peaxi162Scf00149g00312	118202462	118211752	+	0	exon
peak_762	HiC_scaffold_3	118210353	118210614	gene	Peaxi162Scf00149g00312	118202462	118211752	+	0	exon
peak_808	HiC_scaffold_3	130967537	130968018	gene	Peaxi162Scf00264g00118	130967032	130974778	+	0	intron
peak_814	HiC_scaffold_3	131654406	131654976	gene	Peaxi162Scf00549g00049	131652179	131655889	+	0	intron
peak_875	HiC_scaffold_3	2406347	2406827	gene	Peaxi162Scf00141g00720	2404983	2409149	+	0	exon
peak_883	HiC_scaffold_3	3004397	3004765	gene	Peaxi162Scf00427g00073	2997292	3004883	+	0	exon
peak_933	HiC_scaffold_3	7307156	7307692	gene	Peaxi162Scf00039g00072	7301994	7307889	+	0	exon
peak_947	HiC_scaffold_3	80051196	80051623	gene	Peaxi162Scf00189g00919	80046720	80054262	+	0	intron
peak_982	HiC_scaffold_3	90544574	90544863	gene	Peaxi162Scf00081g00716	90543998	90548467	+	0	intron
peak_1126	HiC_scaffold_4	107682239	107683039	gene	Peaxi162Scf00332g00733	107682471	107682971	+	0	intron
peak_593	HiC_scaffold_2	3575475	3576570	gene	Peaxi162Scf00643g00538	3575684	3576391	+	0	exon
peak_1088	HiC_scaffold_4	103655226	103655541	gene	Peaxi162Scf00089g01211	103655277	103656498	-	264	terminator
peak_1753	HiC_scaffold_6	136769292	136769686	gene	Peaxi162Scf00003g03742	136769684	136771748	-	2	terminator
peak_870	HiC_scaffold_3	183668	184135	gene	Peaxi162Scf00732g00024	183823	185211	-	312	terminator
peak_1163	HiC_scaffold_4	111447446	111448261	gene	Peaxi162Scf00038g00149	111447500	111449920	-	761	terminator
peak_1368	HiC_scaffold_4	95398867	95399542	gene	Peaxi162Scf00271g00057	95398918	95399667	-	624	terminator
peak_1390	HiC_scaffold_4	98004787	98005062	gene	Peaxi162Scf00444g00126	98005005	98007066	-	57	terminator
peak_1598	HiC_scaffold_5	53849923	53850519	gene	Peaxi162Scf00855g00017	53850188	53852475	-	331	terminator
peak_1874	HiC_scaffold_706	2372	3127	gene	Peaxi162Scf00007g01511	2641	4533	-	486	terminator
peak_1877	HiC_scaffold_7178	972	1242	gene	Peaxi162Scf01211g00136	1072	4172	-	170	terminator
peak_1880	HiC_scaffold_7213	4109	4452	gene	Peaxi162Scf01168g00014	4441	8122	-	11	terminator
peak_2064	HiC_scaffold_7	26432180	26432757	gene	Peaxi162Scf00409g00093	26432286	26434205	-	471	terminator
peak_228	HiC_scaffold_1	133290090	133290493	gene	Peaxi162Scf00069g00197	133290247	133292268	-	246	terminator
peak_301	HiC_scaffold_1	37474572	37475187	gene	Peaxi162Scf00018g00027	37475117	37477110	-	70	terminator
peak_462	HiC_scaffold_2	156534679	156535073	gene	Peaxi162Scf00173g00093	156534868	156536382	-	205	terminator
peak_932	HiC_scaffold_3	73061140	73061483	gene	Peaxi162Scf00711g00412	73061392	73064981	-	91	terminator
peak_1091	HiC_scaffold_4	103807326	103807945	gene	Peaxi162Scf00089g01428	103807777	103809671	+	168	promoter
peak_1455	HiC_scaffold_5	1058938	1059367	gene	Peaxi162Scf00362g00108	1059234	1059536	+	133	promoter
peak_1235	HiC_scaffold_4	61709419	61709859	gene	Peaxi162Scf00334g00009	61709750	61712540	+	109	promoter
peak_1308	HiC_scaffold_4	84701133	84701913	gene	Peaxi162Scf00783g00313	84701756	84704722	+	157	promoter
peak_1599	HiC_scaffold_5	53989395	53989701	gene	Peaxi162Scf00855g00233	53989646	53993282	+	55	promoter
peak_215	HiC_scaffold_1	130614445	130614694	gene	Peaxi162Scf00612g00019	130614692	130617063	+	2	promoter
peak_606	HiC_scaffold_2	4243727	4243964	gene	Peaxi162Scf00815g00246	4243848	4246808	+	116	promoter
peak_646	HiC_scaffold_2	6671310	6672329	gene	Peaxi162Scf00304g00126	6672243	6673690	+	86	promoter
peak_1119	HiC_scaffold_4	107382618	107383754	gene	Peaxi162Scf00274g00745	107382671	107391707	+	1083	promoter
peak_1123	HiC_scaffold_4	107614401	107614806	gene	Peaxi162Scf00332g00759	107614770	107616951	+	36	promoter
peak_1134	HiC_scaffold_4	108142666	108143175	gene	Peaxi162Scf00332g00222	108142884	108146036	+	291	promoter
peak_1197	HiC_scaffold_4	35872940	35873519	gene	Peaxi162Scf00098g00115	35873251	35876626	+	268	promoter
peak_1489	HiC_scaffold_5	129895670	129896054	gene	Peaxi162Scf00479g00436	129895732	129899034	+	322	promoter
peak_2100	HiC_scaffold_7	4955416	4955636	gene	Peaxi162Scf00132g00910	4955492	4957003	+	144	promoter
peak_229	HiC_scaffold_1	133333938	133334346	gene	Peaxi162Scf00069g01927	133334271	133336852	+	75	promoter
peak_820	HiC_scaffold_3	132233257	132233619	gene	Peaxi162Scf00450g00026	132233599	132234365	+	20	promoter
peak_1107	HiC_scaffold_4	106171680	106172083	gene	Peaxi162Scf00017g03265	106171921	106178403	+	162	promoter
peak_1381	HiC_scaffold_4	96960390	96960875	gene	Peaxi162Scf00915g00243	96960611	96963526	+	264	promoter
peak_1391	HiC_scaffold_4	98133676	98134571	gene	Peaxi162Scf00444g00320	98134080	98135657	+	491	promoter
peak_1462	HiC_scaffold_5	11122398	11123033	gene	Peaxi162Scf00037g01026	11122587	11125012	+	446	promoter
peak_1607	HiC_scaffold_5	56169887	56170183	gene	Peaxi162Scf00415g00014	56170182	56177962	+	1	promoter
peak_1711	HiC_scaffold_6	110429520	110429791	gene	Peaxi162Scf00203g00081	110429775	110431079	+	16	promoter
peak_1722	HiC_scaffold_6	116576225	116576536	gene	Peaxi162Scf00110g00104	116576491	116580028	+	45	promoter
peak_1728	HiC_scaffold_6	12321365	12321772	gene	Peaxi162Scf00193g00098	12321586	12324520	+	186	promoter
peak_1919	HiC_scaffold_7	101836099	101836543	gene	Peaxi162Scf00077g01710	101836406	101844090	+	137	promoter
peak_1949	HiC_scaffold_7	119643134	119643732	gene	Peaxi162Scf00478g00110	119643479	119646802	+	253	promoter
peak_1990	HiC_scaffold_7	143180591	143181009	gene	Peaxi162Scf00518g00011	143180943	143182429	+	66	promoter
peak_2021	HiC_scaffold_7	156820235	156821244	gene	Peaxi162Scf00160g01527	156820379	156833250	+	865	promoter
peak_2068	HiC_scaffold_7	27213338	27213653	gene	Peaxi162Scf00543g00414	27213585	27215518	+	68	promoter
peak_2214	HiC_scaffold_968	21459	21912	gene	Peaxi162Scf00115g00081	21822	28888	+	90	promoter
peak_732	HiC_scaffold_3	108259008	108259327	gene	Peaxi162Scf00599g00047	108259315	108270342	+	12	promoter
peak_860	HiC_scaffold_3	137496169	137496665	gene	Peaxi162Scf00129g01528	137496365	137497692	+	300	promoter
peak_908	HiC_scaffold_3	49601112	49601444	gene	Peaxi162Scf00795g00061	49601288	49603870	+	156	promoter
peak_968	HiC_scaffold_3	86919412	86919683	gene	Peaxi162Scf00252g00123	86919595	86920527	+	88	promoter
peak_265	HiC_scaffold_1	139389140	139389361	gene	Peaxi162Scf00071g00068	139388682	139389218	-	78	promoter
peak_266	HiC_scaffold_1	140043718	140044004	gene	Peaxi162Scf01343g10012	140033278	140043776	-	58	promoter
peak_113	HiC_scaffold_1	105971345	105971824	gene	Peaxi162Scf01347g00012	105970270	105971526	-	181	promoter
peak_13	HiC_scaffold_1082	232485	232885	gene	Peaxi162Scf00002g00216	222851	232513	-	28	promoter
peak_1780	HiC_scaffold_6	27017795	27018276	gene	Peaxi162Scf00161g00119	27016938	27017853	-	58	promoter
peak_437	HiC_scaffold_2	12501656	12502010	gene	Peaxi162Scf00924g00010	12500492	12501694	-	38	promoter
peak_898	HiC_scaffold_3	38422824	38423232	gene	Peaxi162Scf00006g00016	38422097	38423032	-	208	promoter
peak_956	HiC_scaffold_3	84285080	84285872	gene	Peaxi162Scf00280g00088	84283635	84285119	-	39	promoter
peak_100	HiC_scaffold_1	102603714	102603996	gene	Peaxi162Scf00423g00611	102602071	102603944	-	230	promoter
peak_1003	HiC_scaffold_3	95777200	95777891	gene	Peaxi162Scf00481g00001	95776370	95777683	-	483	promoter
peak_109	HiC_scaffold_1	104452742	104453160	gene	Peaxi162Scf00403g00835	104450754	104453018	-	276	promoter
peak_1321	HiC_scaffold_4	87577471	87577701	gene	Peaxi162Scf00463g00024	87576451	87577488	-	17	promoter
peak_1327	HiC_scaffold_4	88750424	88751116	gene	Peaxi162Scf00285g00717	88746538	88750527	-	103	promoter
peak_1339	HiC_scaffold_4	91098614	91099047	gene	Peaxi162Scf00130g00423	91084707	91098721	-	107	promoter
peak_1521	HiC_scaffold_5	1859383	1859806	gene	Peaxi162Scf00016g00625	1856695	1859476	-	93	promoter
peak_1557	HiC_scaffold_5	33523538	33523801	gene	Peaxi162Scf00694g00430	33518679	33523538	-	0	promoter
peak_1691	HiC_scaffold_657	18739	19222	gene	Peaxi162Scf01064g00027	18026	18814	-	75	promoter
peak_1730	HiC_scaffold_6	123715978	123716526	gene	Peaxi162Scf00009g10337	123715764	123716369	-	391	promoter
peak_1731	HiC_scaffold_6	124337238	124337608	gene	Peaxi162Scf00009g02720	124324476	124337590	-	352	promoter
peak_1762	HiC_scaffold_6	16696291	16696620	gene	Peaxi162Scf00445g00092	16694661	16696442	-	151	promoter
peak_1777	HiC_scaffold_6	25484894	25485308	gene	Peaxi162Scf00922g00026	25481743	25485003	-	109	promoter
peak_1784	HiC_scaffold_6	28026776	28027278	gene	Peaxi162Scf00227g00915	28025978	28026959	-	183	promoter
peak_1872	HiC_scaffold_7051	2418	2888	gene	Peaxi162Scf01010g00215	80	2701	-	283	promoter
peak_1963	HiC_scaffold_7	126827631	126828364	gene	Peaxi162Scf01006g00035	126827556	126828143	-	512	promoter
peak_1995	HiC_scaffold_7	146302480	146302744	gene	Peaxi162Scf00062g02314	146300132	146302494	-	14	promoter
peak_2040	HiC_scaffold_7	20118981	20119423	gene	Peaxi162Scf00092g00020	20114523	20119116	-	135	promoter
peak_333	HiC_scaffold_1	84902904	84903580	gene	Peaxi162Scf00525g00021	84901793	84902977	-	73	promoter
peak_425	HiC_scaffold_2	108721471	108721977	gene	Peaxi162Scf00162g00092	108720034	108721562	-	91	promoter
peak_426	HiC_scaffold_2	109077165	109077771	gene	Peaxi162Scf01009g00022	109076798	109077580	-	415	promoter
peak_584	HiC_scaffold_2	33951039	33951347	gene	Peaxi162Scf00429g00512	33942356	33951106	-	67	promoter
peak_607	HiC_scaffold_2	43594184	43594552	gene	Peaxi162Scf00026g00275	43589985	43594366	-	182	promoter
peak_843	HiC_scaffold_3	134964118	134964767	gene	Peaxi162Scf00020g02338	134960699	134964393	-	275	promoter
peak_890	HiC_scaffold_3	33677493	33677900	gene	Peaxi162Scf00419g00035	33676825	33677679	-	186	promoter
peak_1084	HiC_scaffold_4	100796185	100796590	gene	Peaxi162Scf00516g00332	100794863	100796518	+	333	terminator
peak_1148	HiC_scaffold_4	109720340	109720957	gene	Peaxi162Scf00015g00098	109720102	109720836	+	496	terminator
peak_1400	HiC_scaffold_4	99966479	99967127	gene	Peaxi162Scf01026g00023	99964834	99966840	+	361	terminator
peak_1575	HiC_scaffold_5	38735832	38736264	gene	Peaxi162Scf00001g00306	38733583	38735901	+	69	terminator
peak_1775	HiC_scaffold_6	23760012	23760276	gene	Peaxi162Scf00105g01218	23753724	23760145	+	133	terminator
peak_2047	HiC_scaffold_7	20954481	20954974	gene	Peaxi162Scf00316g00086	20950862	20954503	+	22	terminator
peak_1326	HiC_scaffold_4	88726845	88727095	gene	Peaxi162Scf00258g00009	88719650	88727088	+	243	terminator
peak_185	HiC_scaffold_1	126459792	126460559	gene	Peaxi162Scf00132g00419	126457153	126460267	+	475	terminator
peak_1922	HiC_scaffold_7	102549738	102550468	gene	Peaxi162Scf00077g00109	102541218	102549899	+	161	terminator
peak_2019	HiC_scaffold_7	156537449	156537777	gene	Peaxi162Scf00160g00113	156537137	156537602	+	153	terminator
peak_431	HiC_scaffold_2	115079682	115080065	gene	Peaxi162Scf00361g00101	115078490	115080034	+	352	terminator
peak_503	HiC_scaffold_2	175898618	175899129	gene	Peaxi162Scf00753g00021	175898325	175899005	+	387	terminator
peak_586	HiC_scaffold_2	34344401	34344698	gene	Peaxi162Scf00429g00130	34341845	34344668	+	267	terminator
peak_813	HiC_scaffold_3	131355910	131356363	gene	Peaxi162Scf00264g00510	131354281	131356290	+	380	terminator
peak_833	HiC_scaffold_3	133619796	133620751	gene	Peaxi162Scf00535g00616	133617394	133619856	+	60	terminator
peak_911	HiC_scaffold_3	5718179	5718685	gene	Peaxi162Scf00165g00821	5709974	5718463	+	284	terminator
peak_989	HiC_scaffold_3	92360129	92361241	gene	Peaxi162Scf00340g00025	92357441	92360312	+	183	terminator

### Sheet: WT only peaks
DOMAIN	CHROMOSOME	START_DOMAIN	STOP_DOMAIN	TYPE	GENE_NAME	GENE_start	GENE_stop	GENE_strand	DISTANCE	annotation
peak_9	HiC_scaffold_1	117773183	117773516	gene	Peaxi162Scf00401g00423	117773743	117774330	-	227	terminator
peak_133	HiC_scaffold_2	8501328	8501605	gene	Peaxi162Scf00593g00324	8502980	8503986	-	1375	terminator
peak_169	HiC_scaffold_3	53616172	53616926	gene	Peaxi162Scf00138g00097	53617095	53617321	-	169	terminator
peak_248	HiC_scaffold_4	80975019	80975352	gene	Peaxi162Scf01058g00146	80977940	80980883	-	2588	terminator
peak_280	HiC_scaffold_5	11071477	11071963	gene	Peaxi162Scf00037g01115	11072114	11075135	-	151	terminator
peak_316	HiC_scaffold_5	3941551	3941994	gene	Peaxi162Scf00016g02737	3944184	3947997	-	2190	terminator
peak_321	HiC_scaffold_5	44706363	44706621	gene	Peaxi162Scf00980g00130	44706737	44707704	-	116	terminator
peak_330	HiC_scaffold_5	63925787	63926007	gene	Peaxi162Scf00238g00413	63926995	63940112	-	988	terminator
peak_353	HiC_scaffold_6	137730312	137730699	gene	Peaxi162Scf00003g04833	137731862	137736182	-	1163	terminator
peak_359	HiC_scaffold_6	27016292	27016668	gene	Peaxi162Scf00161g00119	27016938	27017853	-	270	terminator
peak_385	HiC_scaffold_6524	94067	94712	gene	Peaxi162Scf00456g00011	97496	107399	-	2784	terminator
peak_392	HiC_scaffold_7	10117778	10118046	gene	Peaxi162Scf00126g00141	10118394	10120527	-	348	terminator
peak_61	HiC_scaffold_1	96509423	96510001	gene	Peaxi162Scf00295g01133	96511293	96512613	-	1292	terminator
peak_96	HiC_scaffold_2	177597222	177597591	gene	Peaxi162Scf00380g00520	177598740	177600544	-	1149	terminator
peak_118	HiC_scaffold_2	2669313	2669679	gene	Peaxi162Scf00689g00557	2672940	2680720	-	3261	terminator
peak_128	HiC_scaffold_2	68202840	68203293	gene	Peaxi162Scf00612g00056	68204668	68205408	-	1375	terminator
peak_142	HiC_scaffold_3	115728069	115729176	gene	Peaxi162Scf00670g00216	115731786	115764193	-	2610	terminator
peak_153	HiC_scaffold_3	129441776	129442462	gene	Peaxi162Scf01190g00011	129447948	129449093	-	5486	terminator
peak_184	HiC_scaffold_3	88645596	88646010	gene	Peaxi162Scf00504g00011	88651034	88652386	-	5024	terminator
peak_203	HiC_scaffold_4	105839876	105840208	gene	Peaxi162Scf00017g02910	105845634	105846059	-	5426	terminator
peak_208	HiC_scaffold_4	108440297	108440652	gene	Peaxi162Scf00314g00087	108441727	108442476	-	1075	terminator
peak_226	HiC_scaffold_4	39769833	39770014	gene	Peaxi162Scf00413g00613	39771573	39771892	-	1559	terminator
peak_230	HiC_scaffold_4	64288736	64289044	gene	Peaxi162Scf00349g00210	64291773	64293869	-	2729	terminator
peak_236	HiC_scaffold_4	6989632	6989922	gene	Peaxi162Scf00032g02418	6992240	6997789	-	2318	terminator
peak_255	HiC_scaffold_4	89327834	89328352	gene	Peaxi162Scf00189g00061	89328861	89329379	-	509	terminator
peak_262	HiC_scaffold_4	96115645	96115973	gene	Peaxi162Scf01372g00011	96120364	96122628	-	4391	terminator
peak_268	HiC_scaffold_4	98980965	98981209	gene	Peaxi162Scf00550g00549	98984550	98990569	-	3341	terminator
peak_271	HiC_scaffold_4	99281340	99281937	gene	Peaxi162Scf00740g00247	99286215	99289337	-	4278	terminator
peak_284	HiC_scaffold_5	1163563	1163905	gene	Peaxi162Scf00362g01159	1167640	1168092	-	3735	terminator
peak_288	HiC_scaffold_5	125907256	125907574	gene	Peaxi162Scf00118g00061	125912087	125912344	-	4513	terminator
peak_366	HiC_scaffold_6	33299916	33300208	gene	Peaxi162Scf00327g00052	33305358	33305807	-	5150	terminator
peak_381	HiC_scaffold_6051	1549	1947	gene	Peaxi162Scf00595g00415	6680	9672	-	4733	terminator
peak_394	HiC_scaffold_7	10760885	10761220	gene	Peaxi162Scf00228g00410	10761831	10763077	-	611	terminator
peak_400	HiC_scaffold_7	134438810	134439186	gene	Peaxi162Scf00255g00912	134442629	134446719	-	3443	terminator
peak_402	HiC_scaffold_7	143317384	143317559	gene	Peaxi162Scf00518g00024	143319189	143319870	-	1630	terminator
peak_407	HiC_scaffold_7	149647004	149647361	gene	Peaxi162Scf00323g00816	149651721	149662307	-	4360	terminator
peak_408	HiC_scaffold_7	149647652	149647829	gene	Peaxi162Scf00323g00816	149651721	149662307	-	3892	terminator
peak_409	HiC_scaffold_7	149648242	149648473	gene	Peaxi162Scf00323g00816	149651721	149662307	-	3248	terminator
peak_410	HiC_scaffold_7	149648697	149648860	gene	Peaxi162Scf00323g00816	149651721	149662307	-	2861	terminator
peak_439	HiC_scaffold_7589	59529	59752	gene	Peaxi162Scf01028g00001	64772	65521	-	5020	terminator
peak_440	HiC_scaffold_777	36115	36589	gene	Peaxi162Scf00845g00031	40947	42167	-	4358	terminator
peak_441	HiC_scaffold_785	1538	1830	gene	Peaxi162Scf00844g00312	6638	10906	-	4808	terminator
peak_446	HiC_scaffold_916	14986	15985	gene	Peaxi162Scf01186g00003	16728	18847	-	743	terminator
peak_73	HiC_scaffold_2	12189416	12189779	gene	Peaxi162Scf00520g00217	12191451	12196020	-	1672	terminator
peak_160	HiC_scaffold_3	134558469	134558784	gene	Peaxi162Scf00020g01929	134558927	134561029	+	143	promoter
peak_116	HiC_scaffold_2	25880481	25880743	gene	Peaxi162Scf01492g00002	25881926	25882849	+	1183	promoter
peak_12	HiC_scaffold_1	120038765	120039144	gene	Peaxi162Scf00610g00021	120039373	120040662	+	229	promoter
peak_130	HiC_scaffold_2	71093522	71093854	gene	Peaxi162Scf01163g00021	71094397	71095236	+	543	promoter
peak_134	HiC_scaffold_2	87236642	87237140	gene	Peaxi162Scf00148g01210	87238586	87241518	+	1446	promoter
peak_141	HiC_scaffold_3	113982705	113983035	gene	Peaxi162Scf00310g00420	113983053	113985209	+	18	promoter
peak_154	HiC_scaffold_3	129507221	129507473	gene	Peaxi162Scf00939g00122	129508492	129519368	+	1019	promoter
peak_182	HiC_scaffold_3	82664729	82665080	gene	Peaxi162Scf00690g00214	82669581	82673118	+	4501	promoter
peak_196	HiC_scaffold_4	101214223	101214492	gene	Peaxi162Scf00171g01124	101215266	101217654	+	774	promoter
peak_20	HiC_scaffold_1	133024201	133024580	gene	Peaxi162Scf00069g00162	133024693	133025370	+	113	promoter
peak_204	HiC_scaffold_4	106972184	106972630	gene	Peaxi162Scf00274g00335	106974994	106975932	+	2364	promoter
peak_214	HiC_scaffold_4	110073571	110073831	gene	Peaxi162Scf00015g00537	110075446	110076397	+	1615	promoter
peak_240	HiC_scaffold_4	75257354	75257821	gene	Peaxi162Scf00115g00122	75259804	75263067	+	1983	promoter
peak_247	HiC_scaffold_4	80429953	80430282	gene	Peaxi162Scf00774g00022	80431023	80433278	+	741	promoter
peak_260	HiC_scaffold_4	93289532	93289930	gene	Peaxi162Scf00284g01038	93293715	93294544	+	3785	promoter
peak_432	HiC_scaffold_7	8791908	8792220	gene	Peaxi162Scf00297g01124	8793168	8801010	+	948	promoter
peak_436	HiC_scaffold_7060	18713	19025	gene	Peaxi162Scf01070g00227	23019	24713	+	3994	promoter
peak_58	HiC_scaffold_1	90148959	90149299	gene	Peaxi162Scf00519g00047	90150559	90151287	+	1260	promoter
peak_11	HiC_scaffold_1	119731203	119731729	gene	Peaxi162Scf00050g00513	119734347	119741895	+	2618	promoter
peak_119	HiC_scaffold_2	3533427	3533880	gene	Peaxi162Scf00643g00536	3536283	3541565	+	2403	promoter
peak_121	HiC_scaffold_2	41453377	41453691	gene	Peaxi162Scf00026g00055	41454306	41456890	+	615	promoter
peak_123	HiC_scaffold_2	51211837	51212293	gene	Peaxi162Scf00048g00175	51215218	51216579	+	2925	promoter
peak_124	HiC_scaffold_2	5228989	5229677	gene	Peaxi162Scf00848g00224	5233027	5237631	+	3350	promoter
peak_125	HiC_scaffold_2	5282061	5282322	gene	Peaxi162Scf00848g00218	5282943	5285188	+	621	promoter
peak_127	HiC_scaffold_2	64856239	64856667	gene	Peaxi162Scf00619g00912	64861320	64862866	+	4653	promoter
peak_138	HiC_scaffold_3	111837961	111838530	gene	Peaxi162Scf00066g01714	111841961	111846765	+	3431	promoter
peak_14	HiC_scaffold_1	121719602	121720475	gene	Peaxi162Scf00231g00016	121723318	121725311	+	2843	promoter
peak_15	HiC_scaffold_1	12460598	12460841	gene	Peaxi162Scf00019g00226	12461421	12466740	+	580	promoter
peak_155	HiC_scaffold_3	132020296	132020597	gene	Peaxi162Scf00549g00114	132020599	132023788	+	2	promoter
peak_159	HiC_scaffold_3	134543582	134543946	gene	Peaxi162Scf00020g00194	134544214	134546304	+	268	promoter
peak_16	HiC_scaffold_1	126393653	126394078	gene	Peaxi162Scf00132g00416	126399937	126400671	+	5859	promoter
peak_17	HiC_scaffold_1	130130382	130131109	gene	Peaxi162Scf00802g00212	130132258	130134285	+	1149	promoter
peak_173	HiC_scaffold_3	66539848	66540216	gene	Peaxi162Scf00826g00022	66540533	66540877	+	317	promoter
peak_177	HiC_scaffold_3	72451771	72452182	gene	Peaxi162Scf00680g00036	72452282	72455350	+	100	promoter
peak_178	HiC_scaffold_3	74490805	74491193	gene	Peaxi162Scf00174g00138	74492528	74498046	+	1335	promoter
peak_181	HiC_scaffold_3	81559838	81560063	gene	Peaxi162Scf00057g10136	81565406	81566293	+	5343	promoter
peak_186	HiC_scaffold_3	91839751	91839995	gene	Peaxi162Scf00081g02111	91844413	91847177	+	4418	promoter
peak_187	HiC_scaffold_3	93132563	93132896	gene	Peaxi162Scf01161g00122	93133424	93136635	+	528	promoter
peak_19	HiC_scaffold_1	132956609	132956945	gene	Peaxi162Scf00069g01513	132957868	132962530	+	923	promoter
peak_192	HiC_scaffold_3859	1299	1769	gene	Peaxi162Scf00154g01147	2144	4761	+	375	promoter
peak_229	HiC_scaffold_4	57722482	57722865	gene	Peaxi162Scf01343g00117	57724068	57725606	+	1203	promoter
peak_232	HiC_scaffold_4	66503814	66504114	gene	Peaxi162Scf00192g00019	66508427	66512943	+	4313	promoter
peak_241	HiC_scaffold_4	75763980	75764689	gene	Peaxi162Scf00270g00019	75765888	75766952	+	1199	promoter
peak_246	HiC_scaffold_4	80369786	80370369	gene	Peaxi162Scf00774g00121	80374851	80378605	+	4482	promoter
peak_25	HiC_scaffold_1	135900956	135901787	gene	Peaxi162Scf00078g00424	135907679	135912179	+	5892	promoter
peak_261	HiC_scaffold_4	94632515	94632890	gene	Peaxi162Scf00073g02343	94632893	94646213	+	3	promoter
peak_266	HiC_scaffold_4	98253875	98254216	gene	Peaxi162Scf00904g00463	98254887	98260724	+	671	promoter
peak_270	HiC_scaffold_4	99106453	99106803	gene	Peaxi162Scf00740g00112	99110787	99113421	+	3984	promoter
peak_282	HiC_scaffold_5	116013271	116013527	gene	Peaxi162Scf00079g00614	116014372	116016507	+	845	promoter
peak_290	HiC_scaffold_5	12627903	12628370	gene	Peaxi162Scf00434g00727	12629890	12637369	+	1520	promoter
peak_291	HiC_scaffold_5	126574751	126575030	gene	Peaxi162Scf00118g00149	126580555	126582658	+	5525	promoter
peak_296	HiC_scaffold_5	16377715	16378173	gene	Peaxi162Scf00786g00012	16383656	16387531	+	5483	promoter
peak_304	HiC_scaffold_5	20672052	20672502	gene	Peaxi162Scf00021g00015	20672686	20678113	+	184	promoter
peak_320	HiC_scaffold_5	44522788	44523186	gene	Peaxi162Scf00777g00110	44525844	44528973	+	2658	promoter
peak_342	HiC_scaffold_5731	7113	7345	gene	Peaxi162Scf00740g00545	8098	10900	+	753	promoter
peak_360	HiC_scaffold_6	28369057	28369329	gene	Peaxi162Scf00654g00024	28370447	28378424	+	1118	promoter
peak_362	HiC_scaffold_6	29549680	29550143	gene	Peaxi162Scf00840g00021	29551218	29552213	+	1075	promoter
peak_370	HiC_scaffold_6	4476614	4477270	gene	Peaxi162Scf00002g00097	4479750	4484841	+	2480	promoter
peak_374	HiC_scaffold_6	54249054	54250040	gene	Peaxi162Scf00346g01015	54255163	54255787	+	5123	promoter
peak_376	HiC_scaffold_6	59153274	59153621	gene	Peaxi162Scf00831g00110	59153633	59156493	+	12	promoter
peak_377	HiC_scaffold_6	6257727	6258014	gene	Peaxi162Scf00312g00221	6259097	6260990	+	1083	promoter
peak_378	HiC_scaffold_6	66109236	66109889	gene	Peaxi162Scf00626g00016	66113997	66121457	+	4108	promoter
peak_379	HiC_scaffold_6	68901743	68902088	gene	Peaxi162Scf00800g00054	68902189	68903559	+	101	promoter
peak_382	HiC_scaffold_6196	1606	2172	gene	Peaxi162Scf00853g00034	2701	3303	+	529	promoter
peak_391	HiC_scaffold_693	48892	49346	gene	Peaxi162Scf00558g00113	54063	55182	+	4717	promoter
peak_412	HiC_scaffold_7	15401502	15401737	gene	Peaxi162Scf00698g00018	15401877	15405670	+	140	promoter
peak_427	HiC_scaffold_7	4473351	4473715	gene	Peaxi162Scf00665g00340	4474978	4483379	+	1263	promoter
peak_431	HiC_scaffold_7	74179221	74180286	gene	Peaxi162Scf00053g00228	74185805	74189613	+	5519	promoter
peak_447	HiC_scaffold_922	27937	28180	gene	Peaxi162Scf00003g01221	31919	35351	+	3739	promoter
peak_46	HiC_scaffold_1	22040666	22040933	gene	Peaxi162Scf00956g00313	22041509	22045118	+	576	promoter
peak_54	HiC_scaffold_1	72237082	72237346	gene	Peaxi162Scf00678g00019	72242165	72245841	+	4819	promoter
peak_60	HiC_scaffold_1	91048444	91048743	gene	Peaxi162Scf00015g02613	91052907	91055727	+	4164	promoter
peak_66	HiC_scaffold_1470	22008	22570	gene	Peaxi162Scf00032g01118	22639	22948	+	69	promoter
peak_67	HiC_scaffold_2	1025096	1025326	gene	Peaxi162Scf00207g00528	1028413	1029098	+	3087	promoter
peak_8	HiC_scaffold_1	111326336	111326816	gene	Peaxi162Scf00452g00240	111330872	111336716	+	4056	promoter
peak_80	HiC_scaffold_2	132199316	132199548	gene	Peaxi162Scf00462g00028	132201121	132202746	+	1573	promoter
peak_81	HiC_scaffold_2	133039230	133039622	gene	Peaxi162Scf00315g00820	133040696	133042459	+	1074	promoter
peak_88	HiC_scaffold_2	161724029	161724513	gene	Peaxi162Scf00896g00114	161727712	161730997	+	3199	promoter
peak_91	HiC_scaffold_2	165602294	165602621	gene	Peaxi162Scf00119g00015	165608575	165612107	+	5954	promoter
peak_97	HiC_scaffold_2	178136416	178136720	gene	Peaxi162Scf00367g00082	178141287	178142438	+	4567	promoter
peak_99	HiC_scaffold_2	178842179	178842598	gene	Peaxi162Scf01147g00118	178846268	178859561	+	3670	promoter
peak_211	HiC_scaffold_4	109222491	109222770	gene	Peaxi162Scf00683g00341	109215878	109221045	-	1446	promoter
peak_231	HiC_scaffold_4	65110556	65111290	gene	Peaxi162Scf00100g00018	65105382	65109253	-	1303	promoter
peak_264	HiC_scaffold_4	97334004	97334298	gene	Peaxi162Scf01464g00027	97329381	97332117	-	1887	promoter
peak_29	HiC_scaffold_1	136849564	136849776	gene	Peaxi162Scf01221g00027	136848579	136849394	-	170	promoter
peak_329	HiC_scaffold_5	60474757	60475750	gene	Peaxi162Scf00052g01011	60472863	60474273	-	484	promoter
peak_51	HiC_scaffold_1	51484842	51485203	gene	Peaxi162Scf00692g00113	51481856	51483991	-	851	promoter
peak_90	HiC_scaffold_2	163536563	163536897	gene	Peaxi162Scf00025g02923	163535237	163536140	-	423	promoter
peak_10	HiC_scaffold_1	117998454	117998772	gene	Peaxi162Scf00038g00721	117995477	117997225	-	1229	promoter
peak_106	HiC_scaffold_2	184988353	184988698	gene	Peaxi162Scf00314g00234	184982746	184988339	-	14	promoter
peak_145	HiC_scaffold_3	121202614	121202904	gene	Peaxi162Scf01446g00005	121201455	121202447	-	167	promoter
peak_166	HiC_scaffold_3	3857407	3857860	gene	Peaxi162Scf00318g00024	3855636	3856460	-	947	promoter
peak_18	HiC_scaffold_1	131992901	131993256	gene	Peaxi162Scf01086g00136	131989100	131992895	-	6	promoter
peak_195	HiC_scaffold_4	100479112	100479635	gene	Peaxi162Scf00516g00642	100475058	100478201	-	911	promoter
peak_205	HiC_scaffold_4	107187916	107188366	gene	Peaxi162Scf00274g00057	107184155	107185700	-	2216	promoter
peak_22	HiC_scaffold_1	134640023	134640340	gene	Peaxi162Scf00111g00047	134639391	134639831	-	192	promoter
peak_220	HiC_scaffold_4	21835686	21835999	gene	Peaxi162Scf00819g00021	21832387	21832797	-	2889	promoter
peak_234	HiC_scaffold_4	66744190	66744702	gene	Peaxi162Scf01309g00012	66742948	66744102	-	88	promoter
peak_249	HiC_scaffold_4	81906904	81907229	gene	Peaxi162Scf00390g00722	81904368	81906902	-	2	promoter
peak_274	HiC_scaffold_4442	23305	23526	gene	Peaxi162Scf00635g00621	17579	19779	-	3526	promoter
peak_297	HiC_scaffold_5	16406227	16406764	gene	Peaxi162Scf00786g00005	16404754	16405772	-	455	promoter
peak_300	HiC_scaffold_5	173540	173806	gene	Peaxi162Scf00362g00156	168297	172099	-	1441	promoter
peak_305	HiC_scaffold_5	21248784	21249182	gene	Peaxi162Scf00021g00626	21246806	21248275	-	509	promoter
peak_348	HiC_scaffold_6	131585128	131585641	gene	Peaxi162Scf00014g01316	131582755	131583990	-	1138	promoter
peak_52	HiC_scaffold_1	65570627	65570852	gene	Peaxi162Scf00371g00720	65568253	65569501	-	1126	promoter
peak_103	HiC_scaffold_2	184218218	184218607	gene	Peaxi162Scf00222g00424	184211619	184215751	-	2467	promoter
peak_113	HiC_scaffold_2	2145383	2145643	gene	Peaxi162Scf00013g00051	2141180	2143870	-	1513	promoter
peak_115	HiC_scaffold_2	23803973	23804203	gene	Peaxi162Scf00253g01410	23799250	23802208	-	1765	promoter
peak_117	HiC_scaffold_2	2659216	2659546	gene	Peaxi162Scf00689g00558	2651344	2658238	-	978	promoter
peak_126	HiC_scaffold_2	53835698	53836308	gene	Peaxi162Scf00178g00039	53833429	53835530	-	168	promoter
peak_13	HiC_scaffold_1	120840561	120840973	gene	Peaxi162Scf00231g00917	120831438	120837831	-	2730	promoter
peak_131	HiC_scaffold_2	71101793	71102100	gene	Peaxi162Scf01163g00028	71099631	71101684	-	109	promoter
peak_132	HiC_scaffold_2	7275540	7275770	gene	Peaxi162Scf00304g00053	7272881	7273354	-	2186	promoter
peak_149	HiC_scaffold_3	123233862	123234405	gene	Peaxi162Scf00328g00097	123231793	123233808	-	54	promoter
peak_158	HiC_scaffold_3	134070360	134070943	gene	Peaxi162Scf00535g00015	134065908	134067970	-	2390	promoter
peak_161	HiC_scaffold_3	135494371	135494751	gene	Peaxi162Scf00166g00824	135488919	135493900	-	471	promoter
peak_170	HiC_scaffold_3	60273806	60274141	gene	Peaxi162Scf00494g00053	60272129	60273685	-	121	promoter
peak_175	HiC_scaffold_3	69249929	69250452	gene	Peaxi162Scf00533g00077	69236630	69249885	-	44	promoter
peak_179	HiC_scaffold_3	78276310	78276747	gene	Peaxi162Scf00287g01630	78266261	78276217	-	93	promoter
peak_194	HiC_scaffold_4	100362363	100362504	gene	Peaxi162Scf00745g00865	100357283	100362247	-	116	promoter
peak_202	HiC_scaffold_4	104376508	104376992	gene	Peaxi162Scf00009g00023	104371346	104373343	-	3165	promoter
peak_206	HiC_scaffold_4	1080484	1080742	gene	Peaxi162Scf00276g00414	1075022	1079001	-	1483	promoter
peak_225	HiC_scaffold_4	35367014	35367392	gene	Peaxi162Scf00755g00025	35365278	35366449	-	565	promoter
peak_23	HiC_scaffold_1	134917699	134918180	gene	Peaxi162Scf00111g00225	134911292	134917571	-	128	promoter
peak_235	HiC_scaffold_4	68169797	68170077	gene	Peaxi162Scf00839g00012	68166533	68167999	-	1798	promoter
peak_237	HiC_scaffold_4	70697545	70697967	gene	Peaxi162Scf00004g00283	70695636	70697156	-	389	promoter
peak_245	HiC_scaffold_4	80116257	80116582	gene	Peaxi162Scf00679g00318	80107366	80115930	-	327	promoter
peak_252	HiC_scaffold_4	84315941	84316250	gene	Peaxi162Scf01311g00016	84309911	84311052	-	4889	promoter
peak_257	HiC_scaffold_4	9201851	9202371	gene	Peaxi162Scf00968g00213	9196858	9199052	-	2799	promoter
peak_259	HiC_scaffold_4	93001068	93001649	gene	Peaxi162Scf00825g00311	92995961	93000960	-	108	promoter
peak_26	HiC_scaffold_1	136728637	136728848	gene	Peaxi162Scf00078g01323	136723169	136726857	-	1780	promoter
peak_277	HiC_scaffold_5	105371982	105372235	gene	Peaxi162Scf00734g00034	105365133	105367587	-	4395	promoter
peak_289	HiC_scaffold_5	12592997	12593302	gene	Peaxi162Scf00434g00066	12586169	12588901	-	4096	promoter
peak_294	HiC_scaffold_5	13363854	13364772	gene	Peaxi162Scf00404g00007	13356430	13359696	-	4158	promoter
peak_295	HiC_scaffold_5	13737971	13738590	gene	Peaxi162Scf00282g00013	13732197	13735482	-	2489	promoter
peak_298	HiC_scaffold_5	1670840	1671065	gene	Peaxi162Scf00016g00430	1660639	1665935	-	4905	promoter
peak_306	HiC_scaffold_5	23025538	23025842	gene	Peaxi162Scf00803g00013	23021761	23022678	-	2860	promoter
peak_312	HiC_scaffold_5	3471740	3472033	gene	Peaxi162Scf00016g02223	3468441	3469445	-	2295	promoter
peak_313	HiC_scaffold_5	3579140	3580029	gene	Peaxi162Scf00016g02429	3574617	3577829	-	1311	promoter
peak_319	HiC_scaffold_5	43742520	43742727	gene	Peaxi162Scf00006g03910	43739194	43741645	-	875	promoter
peak_334	HiC_scaffold_5	67320178	67320687	gene	Peaxi162Scf00054g01110	67309643	67320119	-	59	promoter
peak_335	HiC_scaffold_5	71451219	71451592	gene	Peaxi162Scf00315g00039	71443362	71451211	-	8	promoter
peak_341	HiC_scaffold_5645	7144	7368	gene	Peaxi162Scf00616g00419	2903	5258	-	1886	promoter
peak_354	HiC_scaffold_6	14397447	14397842	gene	Peaxi162Scf00014g01917	14389957	14393513	-	3934	promoter
peak_358	HiC_scaffold_6	21921320	21921705	gene	Peaxi162Scf00523g00004	21912233	21919534	-	1786	promoter
peak_364	HiC_scaffold_6	31848520	31848783	gene	Peaxi162Scf00158g00071	31847048	31848147	-	373	promoter
peak_37	HiC_scaffold_1	142237779	142238250	gene	Peaxi162Scf00045g01120	142232467	142235125	-	2654	promoter
peak_387	HiC_scaffold_663	5531	5832	gene	Peaxi162Scf00057g00074	963	2048	-	3483	promoter
peak_388	HiC_scaffold_681	21638	21943	gene	Peaxi162Scf00078g00023	17659	21360	-	278	promoter
peak_395	HiC_scaffold_7	108718162	108718404	gene	Peaxi162Scf00529g00814	108711363	108717931	-	231	promoter
peak_423	HiC_scaffold_7	34080502	34080761	gene	Peaxi162Scf00012g02722	34073514	34080098	-	404	promoter
peak_426	HiC_scaffold_7	4448472	4448946	gene	Peaxi162Scf00944g00028	4441621	4443889	-	4583	promoter
peak_428	HiC_scaffold_7	54840	55153	gene	Peaxi162Scf00286g00022	46706	51878	-	2962	promoter
peak_429	HiC_scaffold_7	71963455	71963848	gene	Peaxi162Scf00131g01514	71955103	71963161	-	294	promoter
peak_434	HiC_scaffold_7	95762462	95762877	gene	Peaxi162Scf00396g00071	95760631	95761593	-	869	promoter
peak_435	HiC_scaffold_703	143489	143715	gene	Peaxi162Scf00003g00403	138863	141621	-	1868	promoter
peak_45	HiC_scaffold_1	21513475	21513718	gene	Peaxi162Scf01125g00111	21507200	21508385	-	5090	promoter
peak_50	HiC_scaffold_1	45473125	45473819	gene	Peaxi162Scf00257g10112	45471989	45472744	-	381	promoter
peak_72	HiC_scaffold_2	113941076	113941520	gene	Peaxi162Scf00223g01211	113927746	113938239	-	2837	promoter
peak_82	HiC_scaffold_2	134065175	134065463	gene	Peaxi162Scf00954g00224	134059123	134065089	-	86	promoter
peak_86	HiC_scaffold_2	157435275	157435927	gene	Peaxi162Scf00125g00014	157432073	157434241	-	1034	promoter
peak_87	HiC_scaffold_2	15937205	15937876	gene	Peaxi162Scf00760g00318	15934829	15936999	-	206	promoter
peak_93	HiC_scaffold_2	172883237	172883561	gene	Peaxi162Scf00159g00031	172877590	172878344	-	4893	promoter
peak_94	HiC_scaffold_2	1732071	1732388	gene	Peaxi162Scf00013g00917	1726923	1728831	-	3240	promoter
peak_442	HiC_scaffold_7969	11266	11513	gene	Peaxi162Scf08257g00001	9992	10981	+	285	terminator
peak_109	HiC_scaffold_2	18861635	18861897	gene	Peaxi162Scf01172g00037	18858830	18861441	+	194	terminator
peak_176	HiC_scaffold_3	71301945	71302432	gene	Peaxi162Scf00385g00074	71298451	71299188	+	2757	terminator
peak_216	HiC_scaffold_4	110741447	110741785	gene	Peaxi162Scf00038g00845	110737216	110738499	+	2948	terminator
peak_218	HiC_scaffold_4	112164972	112165302	gene	Peaxi162Scf00038g02229	112162557	112164757	+	215	terminator
peak_222	HiC_scaffold_4	28974261	28974858	gene	Peaxi162Scf00747g00120	28969853	28974034	+	227	terminator
peak_30	HiC_scaffold_1	137081865	137082269	gene	Peaxi162Scf00684g00222	137069804	137081117	+	748	terminator
peak_327	HiC_scaffold_5	5930219	5930951	gene	Peaxi162Scf01290g00028	5928311	5929486	+	733	terminator
peak_396	HiC_scaffold_7	130333996	130334454	gene	Peaxi162Scf00106g00037	130330036	130331945	+	2051	terminator
peak_63	HiC_scaffold_1	98323046	98323419	gene	Peaxi162Scf00167g00810	98317517	98321366	+	1680	terminator
peak_64	HiC_scaffold_1	98323786	98324240	gene	Peaxi162Scf00167g00810	98317517	98321366	+	2420	terminator
peak_100	HiC_scaffold_2	179933020	179933250	gene	Peaxi162Scf00338g00024	179928553	179932529	+	491	terminator
peak_111	HiC_scaffold_2	189124626	189124844	gene	Peaxi162Scf00128g01526	189119851	189121008	+	3618	terminator
peak_122	HiC_scaffold_2	50087160	50087542	gene	Peaxi162Scf00036g00158	50079869	50085971	+	1189	terminator
peak_135	HiC_scaffold_2016	177610	178057	gene	Peaxi162Scf00044g00014	170101	173261	+	4349	terminator
peak_137	HiC_scaffold_3	110725832	110726196	gene	Peaxi162Scf00263g00922	110717844	110719833	+	5999	terminator
peak_143	HiC_scaffold_3	11615261	11615517	gene	Peaxi162Scf00491g00037	11611698	11612306	+	2955	terminator
peak_172	HiC_scaffold_3	62364687	62364930	gene	Peaxi162Scf00219g00029	62357999	62361024	+	3663	terminator
peak_174	HiC_scaffold_3	66546616	66546941	gene	Peaxi162Scf00826g00022	66540533	66540877	+	5739	terminator
peak_183	HiC_scaffold_3	86910649	86910944	gene	Peaxi162Scf00252g01218	86904193	86909259	+	1390	terminator
peak_185	HiC_scaffold_3	90115776	90116321	gene	Peaxi162Scf00266g00081	90112095	90112775	+	3001	terminator
peak_197	HiC_scaffold_4	101280410	101280851	gene	Peaxi162Scf00171g01130	101267052	101279764	+	646	terminator
peak_2	HiC_scaffold_1	101068144	101068759	gene	Peaxi162Scf00164g00315	101061271	101066645	+	1499	terminator
peak_223	HiC_scaffold_4	29293494	29293771	gene	Peaxi162Scf00101g00099	29291301	29293205	+	289	terminator
peak_224	HiC_scaffold_4	31434907	31435485	gene	Peaxi162Scf01159g00023	31432851	31433177	+	1730	terminator
peak_227	HiC_scaffold_4	41229183	41229544	gene	Peaxi162Scf00579g00002	41223679	41227647	+	1536	terminator
peak_243	HiC_scaffold_4	76562750	76563061	gene	Peaxi162Scf00270g00092	76561010	76562419	+	331	terminator
peak_275	HiC_scaffold_4548	30735	32019	gene	Peaxi162Scf00285g00073	25882	29340	+	1395	terminator
peak_278	HiC_scaffold_5	1076298	1076525	gene	Peaxi162Scf00362g00118	1073141	1073440	+	2858	terminator
peak_28	HiC_scaffold_1	136823099	136823316	gene	Peaxi162Scf01221g00042	136820400	136821665	+	1434	terminator
peak_302	HiC_scaffold_5	19358671	19358992	gene	Peaxi162Scf00397g00112a	19352609	19353556	+	5115	terminator
peak_307	HiC_scaffold_5	23580500	23580933	gene	Peaxi162Scf00377g00042	23574711	23580347	+	153	terminator
peak_317	HiC_scaffold_5	40158025	40158364	gene	Peaxi162Scf00001g04618	40151660	40152880	+	5145	terminator
peak_318	HiC_scaffold_5	435823	436088	gene	Peaxi162Scf00362g00046	432381	433451	+	2372	terminator
peak_328	HiC_scaffold_5	59358979	59359589	gene	Peaxi162Scf00052g02120	59355157	59358840	+	139	terminator
peak_363	HiC_scaffold_6	31662546	31663140	gene	Peaxi162Scf00477g00114	31655044	31659791	+	2755	terminator
peak_368	HiC_scaffold_6	3867292	3868032	gene	Peaxi162Scf00271g00218	3856457	3861402	+	5890	terminator
peak_373	HiC_scaffold_6	5130138	5130469	gene	Peaxi162Scf00084g00028	5127464	5129107	+	1031	terminator
peak_384	HiC_scaffold_650	35228	35727	gene	Peaxi162Scf01213g00003	28716	30856	+	4372	terminator
peak_4	HiC_scaffold_1	103384091	103384561	gene	Peaxi162Scf00959g00023	103380854	103382161	+	1930	terminator
peak_416	HiC_scaffold_7	15899681	15900000	gene	Peaxi162Scf00095g00111	15889818	15893789	+	5892	terminator
peak_417	HiC_scaffold_7	17098533	17098891	gene	Peaxi162Scf00196g01022	17094592	17096762	+	1771	terminator
peak_421	HiC_scaffold_7	21259096	21259450	gene	Peaxi162Scf00316g00518	21255196	21257193	+	1903	terminator
peak_422	HiC_scaffold_7	29024796	29025628	gene	Peaxi162Scf00602g00065	29017505	29020645	+	4151	terminator
peak_438	HiC_scaffold_7514	32840	33208	gene	Peaxi162Scf01364g00001	27374	28407	+	4433	terminator
peak_47	HiC_scaffold_1	23073174	23073667	gene	Peaxi162Scf00267g00021	23068533	23072998	+	176	terminator
peak_5	HiC_scaffold_1	104441602	104441905	gene	Peaxi162Scf00403g00088	104436540	104440000	+	1602	terminator
peak_62	HiC_scaffold_1	96526760	96527108	gene	Peaxi162Scf00295g01127	96525029	96526577	+	183	terminator
peak_7	HiC_scaffold_1	104890767	104891971	gene	Peaxi162Scf00191g01113	104887129	104890236	+	531	terminator
peak_79	HiC_scaffold_2	131324059	131324430	gene	Peaxi162Scf00977g00049	131321930	131323535	+	524	terminator
peak_165	HiC_scaffold_3	3074302	3074995	gene	Peaxi162Scf00427g00622	3070265	3078164	-	0	gene
peak_107	HiC_scaffold_2	185217685	185218290	gene	Peaxi162Scf00175g00218	185216746	185220512	-	0	gene
peak_108	HiC_scaffold_2	187677722	187677988	gene	Peaxi162Scf00128g00034	187675604	187677990	-	0	gene
peak_151	HiC_scaffold_3	127533059	127533385	gene	Peaxi162Scf00394g00425	127512137	127535812	-	0	gene
peak_156	HiC_scaffold_3	133353008	133353338	gene	Peaxi162Scf00993g00012	133349611	133356625	-	0	gene
peak_162	HiC_scaffold_3	137070064	137070297	gene	Peaxi162Scf00129g00137	137064420	137071824	-	0	gene
peak_201	HiC_scaffold_4	104092953	104093724	gene	Peaxi162Scf00089g01742	104092359	104094885	-	0	gene
peak_213	HiC_scaffold_4	109853748	109854259	gene	Peaxi162Scf00015g00816	109852942	109854396	-	0	gene
peak_24	HiC_scaffold_1	135311628	135311983	gene	Peaxi162Scf00688g00335	135310716	135315990	-	0	gene
peak_253	HiC_scaffold_4	85060783	85061146	gene	Peaxi162Scf01039g00134	85055298	85063674	-	0	gene
peak_293	HiC_scaffold_5	130553473	130553890	gene	Peaxi162Scf00451g00932	130552411	130554090	-	0	gene
peak_322	HiC_scaffold_5	44706897	44707499	gene	Peaxi162Scf00980g00130	44706737	44707704	-	0	gene
peak_352	HiC_scaffold_6	137117880	137118376	gene	Peaxi162Scf00003g04242	137116862	137130761	-	0	gene
peak_43	HiC_scaffold_1	14842271	14842519	gene	Peaxi162Scf00629g00316	14842071	14843719	-	0	gene
peak_430	HiC_scaffold_7	72113806	72114063	gene	Peaxi162Scf00131g01713	72112389	72124565	-	0	gene
peak_437	HiC_scaffold_716	67689	67986	gene	Peaxi162Scf00064g01131	63050	68603	-	0	gene
peak_59	HiC_scaffold_1	9078686	9079357	gene	Peaxi162Scf00449g00212	9075789	9080928	-	0	gene
peak_104	HiC_scaffold_2	184340074	184340330	gene	Peaxi162Scf00222g00034	184329388	184344492	-	0	gene
peak_120	HiC_scaffold_2	4020157	4020474	gene	Peaxi162Scf01064g00233	4018687	4024017	-	0	gene
peak_150	HiC_scaffold_3	126257240	126257523	gene	Peaxi162Scf00366g00711	126256750	126259928	-	0	gene
peak_152	HiC_scaffold_3	128241533	128241953	gene	Peaxi162Scf00394g01016	128237626	128243406	-	0	gene
peak_163	HiC_scaffold_3	15782961	15783261	gene	Peaxi162Scf01139g00017	15780801	15785107	-	0	gene
peak_193	HiC_scaffold_4	100361651	100362161	gene	Peaxi162Scf00745g00865	100357283	100362247	-	0	gene
peak_219	HiC_scaffold_4	11981835	11982195	gene	Peaxi162Scf00780g00005	11975897	11982285	-	0	gene
peak_285	HiC_scaffold_5	12001057	12001213	gene	Peaxi162Scf00037g00123	12001003	12003175	-	0	gene
peak_286	HiC_scaffold_5	12001441	12002043	gene	Peaxi162Scf00037g00123	12001003	12003175	-	0	gene
peak_326	HiC_scaffold_5	51239754	51240293	gene	Peaxi162Scf00049g02410	51239233	51241422	-	0	gene
peak_339	HiC_scaffold_5	904710	905007	gene	Peaxi162Scf00362g00955	901273	912183	-	0	gene
peak_340	HiC_scaffold_5284	18911	19143	gene	Peaxi162Scf00700g00033	12519	22428	-	0	gene
peak_345	HiC_scaffold_6	113341446	113341713	gene	Peaxi162Scf00096g00715	113337650	113342340	-	0	gene
peak_347	HiC_scaffold_6	131380495	131380828	gene	Peaxi162Scf00014g01511	131379480	131381728	-	0	gene
peak_372	HiC_scaffold_6	50232596	50233144	gene	Peaxi162Scf00301g00078	50232068	50239528	-	0	gene
peak_389	HiC_scaffold_6889	62376	62659	gene	Peaxi162Scf01064g00117	62341	63641	-	0	gene
peak_390	HiC_scaffold_6889	62908	63328	gene	Peaxi162Scf01064g00117	62341	63641	-	0	gene
peak_399	HiC_scaffold_7	13108448	13108976	gene	Peaxi162Scf00246g00071	13108144	13109330	-	0	gene
peak_401	HiC_scaffold_7	142875101	142875597	gene	Peaxi162Scf00023g00289	142875039	142875939	-	0	gene
peak_444	HiC_scaffold_877	12052	12329	gene	Peaxi162Scf00130g01319	10711	13470	-	0	gene
peak_445	HiC_scaffold_883	120075	120433	gene	Peaxi162Scf00842g00017	119605	120498	-	0	gene
peak_53	HiC_scaffold_1	68677898	68678343	gene	Peaxi162Scf00087g00513	68676968	68679232	-	0	gene
peak_56	HiC_scaffold_1	76447192	76447476	gene	Peaxi162Scf00233g00069	76445495	76452870	-	0	gene
peak_76	HiC_scaffold_2	122948741	122948962	gene	Peaxi162Scf00354g00048	122948001	122949491	-	0	gene
peak_77	HiC_scaffold_2	129603269	129603632	gene	Peaxi162Scf00581g00039	129602544	129606532	-	0	gene
peak_85	HiC_scaffold_2	153158567	153159420	gene	Peaxi162Scf01105g00008	153156963	153160274	-	0	gene
peak_369	HiC_scaffold_6	43971014	43971402	gene	Peaxi162Scf00116g00083	43969598	43975101	+	0	gene
peak_102	HiC_scaffold_2	182394987	182395428	gene	Peaxi162Scf00209g00330	182393023	182396285	+	0	gene
peak_267	HiC_scaffold_4	98279563	98280010	gene	Peaxi162Scf00904g00048	98279245	98280132	+	0	gene
peak_292	HiC_scaffold_5	130137791	130138232	gene	Peaxi162Scf00451g00045	130136123	130139743	+	0	gene
peak_309	HiC_scaffold_5	31512334	31512633	gene	Peaxi162Scf00428g00814	31508201	31517269	+	0	gene
peak_344	HiC_scaffold_6	1111018	1111575	gene	Peaxi162Scf00074g00127	1106695	1112835	+	0	gene
peak_355	HiC_scaffold_6	163274	163683	gene	Peaxi162Scf00074g00120	162811	165013	+	0	gene
peak_198	HiC_scaffold_4	102603211	102603507	gene	Peaxi162Scf00089g00236	102601451	102604618	+	0	gene
peak_199	HiC_scaffold_4	103611651	103612062	gene	Peaxi162Scf00089g01227	103608439	103612186	+	0	gene
peak_21	HiC_scaffold_1	133820328	133820712	gene	Peaxi162Scf00111g01478	133819517	133822426	+	0	gene
peak_272	HiC_scaffold_4	99324368	99324790	gene	Peaxi162Scf00740g00313	99324299	99327351	+	0	gene
peak_32	HiC_scaffold_1	137442667	137442947	gene	Peaxi162Scf00684g00571	137441771	137443578	+	0	gene
peak_336	HiC_scaffold_5	7919818	7920549	gene	Peaxi162Scf00194g00939	7917303	7921541	+	0	gene
peak_337	HiC_scaffold_5	835212	835680	gene	Peaxi162Scf00362g00832	834413	837407	+	0	gene
peak_343	HiC_scaffold_5969	54601	54868	gene	Peaxi162Scf00799g00006	50441	54922	+	0	gene
peak_349	HiC_scaffold_6	132856459	132856724	gene	Peaxi162Scf00595g00424	132847049	132860964	+	0	gene
peak_367	HiC_scaffold_6	3653034	3653503	gene	Peaxi162Scf00620g00232	3651995	3654052	+	0	gene
peak_38	HiC_scaffold_1	142503454	142503779	gene	Peaxi162Scf00045g00625	142501284	142504732	+	0	gene
peak_39	HiC_scaffold_1	142606978	142607353	gene	Peaxi162Scf00045g00544	142574522	142615155	+	0	gene
peak_40	HiC_scaffold_1	142607592	142607943	gene	Peaxi162Scf00045g00544	142574522	142615155	+	0	gene
peak_413	HiC_scaffold_7	154152199	154153057	gene	Peaxi162Scf00064g01528	154141201	154155009	+	0	gene
peak_44	HiC_scaffold_1	20488729	20489340	gene	Peaxi162Scf00198g01017	20483290	20489498	+	0	gene
peak_114	HiC_scaffold_2	23396406	23396727	gene	Peaxi162Scf00253g01121	23388542	23396984	+	0	gene
peak_136	HiC_scaffold_3	109189014	109190439	gene	Peaxi162Scf00765g00134	109188307	109190822	+	0	gene
peak_139	HiC_scaffold_3	112498074	112498497	gene	Peaxi162Scf00066g01221	112488756	112504885	+	0	gene
peak_146	HiC_scaffold_3	122632932	122633572	gene	Peaxi162Scf00328g00314	122632888	122634558	+	0	gene
peak_147	HiC_scaffold_3	122633851	122634532	gene	Peaxi162Scf00328g00314	122632888	122634558	+	0	gene
peak_148	HiC_scaffold_3	122970537	122970847	gene	Peaxi162Scf00328g00830	122969315	122970926	+	0	gene
peak_191	HiC_scaffold_3448	18964	19432	gene	Peaxi162Scf00115g00111	18303	19601	+	0	gene
peak_200	HiC_scaffold_4	103712221	103712639	gene	Peaxi162Scf00089g01341	103702613	103720533	+	0	gene
peak_209	HiC_scaffold_4	109129982	109130543	gene	Peaxi162Scf00683g00460	109129979	109134978	+	0	gene
peak_210	HiC_scaffold_4	109130790	109131014	gene	Peaxi162Scf00683g00460	109129979	109134978	+	0	gene
peak_215	HiC_scaffold_4	110437116	110437372	gene	Peaxi162Scf00015g00027	110435602	110451258	+	0	gene
peak_244	HiC_scaffold_4	77485251	77485755	gene	Peaxi162Scf00892g00009	77483633	77485876	+	0	gene
peak_283	HiC_scaffold_5	116015385	116015763	gene	Peaxi162Scf00079g00614	116014372	116016507	+	0	gene
peak_299	HiC_scaffold_5	16800743	16801089	gene	Peaxi162Scf00843g00220	16799710	16802012	+	0	gene
peak_3	HiC_scaffold_1	102061625	102061937	gene	Peaxi162Scf00423g00131	102059586	102067102	+	0	gene
peak_308	HiC_scaffold_5	2939612	2940312	gene	Peaxi162Scf00016g01731	2933708	2945181	+	0	gene
peak_310	HiC_scaffold_5	32190318	32190678	gene	Peaxi162Scf00428g00117	32190186	32192417	+	0	gene
peak_314	HiC_scaffold_5	3632216	3632489	gene	Peaxi162Scf00016g02435	3631688	3633357	+	0	gene
peak_323	HiC_scaffold_5	44899229	44899520	gene	Peaxi162Scf00104g00329	44891177	44908308	+	0	gene
peak_324	HiC_scaffold_5	44899773	44900542	gene	Peaxi162Scf00104g00329	44891177	44908308	+	0	gene
peak_338	HiC_scaffold_5	87834067	87834519	gene	Peaxi162Scf00004g02110	87832058	87835128	+	0	gene
peak_35	HiC_scaffold_1	140715115	140715576	gene	Peaxi162Scf01211g00135	140714098	140717275	+	0	gene
peak_356	HiC_scaffold_6	197008	197304	gene	Peaxi162Scf00074g00227	195874	198868	+	0	gene
peak_361	HiC_scaffold_6	29488167	29488654	gene	Peaxi162Scf00699g00648	29475710	29500216	+	0	gene
peak_365	HiC_scaffold_6	3228910	3229298	gene	Peaxi162Scf00714g00622	3227663	3229536	+	0	gene
peak_371	HiC_scaffold_6	48132177	48132615	gene	Peaxi162Scf00400g00087	48131878	48132903	+	0	gene
peak_380	HiC_scaffold_6	94022837	94023241	gene	Peaxi162Scf00767g00068	94022116	94024447	+	0	gene
peak_383	HiC_scaffold_6232	64923	65242	gene	Peaxi162Scf00959g00316	63647	65516	+	0	gene
peak_393	HiC_scaffold_7	102325324	102325818	gene	Peaxi162Scf00077g00125	102323611	102325893	+	0	gene
peak_397	HiC_scaffold_7	131022751	131023525	gene	Peaxi162Scf00103g00024	131022539	131024872	+	0	gene
peak_398	HiC_scaffold_7	131023749	131024487	gene	Peaxi162Scf00103g00024	131022539	131024872	+	0	gene
peak_405	HiC_scaffold_7	146112984	146113563	gene	Peaxi162Scf00738g00002	146112437	146116088	+	0	gene
peak_41	HiC_scaffold_1	14278314	14278632	gene	Peaxi162Scf01197g00112	14277735	14284350	+	0	gene
peak_411	HiC_scaffold_7	153459724	153460026	gene	Peaxi162Scf00876g00025	153453912	153461475	+	0	gene
peak_418	HiC_scaffold_7	17289744	17290107	gene	Peaxi162Scf00196g00723	17288752	17311067	+	0	gene
peak_433	HiC_scaffold_7	93925563	93926009	gene	Peaxi162Scf00667g00065	93922851	93926428	+	0	gene
peak_48	HiC_scaffold_1	23921693	23922371	gene	Peaxi162Scf00155g00007	23921031	23922980	+	0	gene
peak_49	HiC_scaffold_1	3148926	3149240	gene	Peaxi162Scf00784g00045	3148659	3158048	+	0	gene
peak_71	HiC_scaffold_2	113496917	113497337	gene	Peaxi162Scf00223g00810	113493279	113498501	+	0	gene
peak_78	HiC_scaffold_2	131058794	131059454	gene	Peaxi162Scf00977g00015	131056800	131061645	+	0	gene
peak_84	HiC_scaffold_2	145060073	145060371	gene	Peaxi162Scf00913g00322	145053661	145067697	+	0	gene
peak_279	HiC_scaffold_5	108635760	108636147	gene	Peaxi162Scf00461g00010	108635837	108638456	-	310	terminator
peak_325	HiC_scaffold_5	4607513	4608268	gene	Peaxi162Scf00016g03456	4607585	4610139	-	683	terminator
peak_101	HiC_scaffold_2	180765910	180766466	gene	Peaxi162Scf00421g00027	180766153	180768231	-	313	terminator
peak_168	HiC_scaffold_3	48135556	48136210	gene	Peaxi162Scf01196g00022	48136118	48140910	-	92	terminator
peak_189	HiC_scaffold_3	99756920	99757581	gene	Peaxi162Scf00030g01820	99757386	99759621	-	195	terminator
peak_281	HiC_scaffold_5	11245384	11246540	gene	Peaxi162Scf00037g00924	11245461	11251689	-	1079	terminator
peak_414	HiC_scaffold_7	155333924	155334366	gene	Peaxi162Scf00064g00223	155334250	155336139	-	116	terminator
peak_6	HiC_scaffold_1	104450720	104451250	gene	Peaxi162Scf00403g00835	104450754	104453018	-	496	terminator
peak_92	HiC_scaffold_2	166142302	166142758	gene	Peaxi162Scf00634g00013	166142739	166143275	-	19	terminator
peak_98	HiC_scaffold_2	178704943	178705642	gene	Peaxi162Scf00198g00212	178705032	178708515	-	610	terminator
peak_251	HiC_scaffold_4	8370770	8371269	gene	Peaxi162Scf00032g00422	8371203	8376707	+	66	promoter
peak_331	HiC_scaffold_5	6501329	6501765	gene	Peaxi162Scf00011g00511	6501447	6503596	+	318	promoter
peak_1	HiC_scaffold_1	100322654	100322978	gene	Peaxi162Scf00164g01131	100322929	100328289	+	49	promoter
peak_140	HiC_scaffold_3	113446857	113447252	gene	Peaxi162Scf00066g00224	113447020	113449292	+	232	promoter
peak_144	HiC_scaffold_3	119738349	119738677	gene	Peaxi162Scf00981g00002	119738578	119739501	+	99	promoter
peak_167	HiC_scaffold_3	45585813	45586174	gene	Peaxi162Scf00068g00018	45586036	45589292	+	138	promoter
peak_233	HiC_scaffold_4	66739141	66739627	gene	Peaxi162Scf01309g00018	66739321	66741904	+	306	promoter
peak_254	HiC_scaffold_4	86377467	86377897	gene	Peaxi162Scf00076g00214	86377703	86383833	+	194	promoter
peak_265	HiC_scaffold_4	98230447	98230782	gene	Peaxi162Scf00057g00136	98230721	98231758	+	61	promoter
peak_301	HiC_scaffold_5	18945669	18946122	gene	Peaxi162Scf00056g00026	18946112	18948128	+	10	promoter
peak_303	HiC_scaffold_5	19405320	19405704	gene	Peaxi162Scf00397g00016	19405414	19409046	+	290	promoter
peak_33	HiC_scaffold_1	137785360	137785850	gene	Peaxi162Scf00152g00329	137785685	137787729	+	165	promoter
peak_34	HiC_scaffold_1	139594491	139594806	gene	Peaxi162Scf00071g00084	139594684	139595427	+	122	promoter
peak_350	HiC_scaffold_6	134632056	134632659	gene	Peaxi162Scf00875g00019	134632253	134634101	+	406	promoter
peak_357	HiC_scaffold_6	21881517	21881907	gene	Peaxi162Scf00523g00014	21881721	21885912	+	186	promoter
peak_386	HiC_scaffold_661	35241	35630	gene	Peaxi162Scf01365g00026	35512	37108	+	118	promoter
peak_404	HiC_scaffold_7	145050098	145050959	gene	Peaxi162Scf00117g00916	145050816	145054477	+	143	promoter
peak_419	HiC_scaffold_7	18197754	18198293	gene	Peaxi162Scf00437g00611	18197952	18199535	+	341	promoter
peak_110	HiC_scaffold_2	189119755	189120070	gene	Peaxi162Scf00128g01526	189119851	189121008	+	219	promoter
peak_180	HiC_scaffold_3	80357123	80357650	gene	Peaxi162Scf00140g01012	80357550	80361295	+	100	promoter
peak_238	HiC_scaffold_4	7139306	7139772	gene	Peaxi162Scf00032g02220	7139309	7142469	+	463	promoter
peak_242	HiC_scaffold_4	75765816	75766129	gene	Peaxi162Scf00270g00019	75765888	75766952	+	241	promoter
peak_315	HiC_scaffold_5	38646516	38646886	gene	Peaxi162Scf00001g00294	38646853	38647293	+	33	promoter
peak_351	HiC_scaffold_6	134912982	134913631	gene	Peaxi162Scf00042g00123	134912997	134914064	+	634	promoter
peak_42	HiC_scaffold_1	143388128	143389036	gene	Peaxi162Scf00102g00731	143388791	143390681	+	245	promoter
peak_420	HiC_scaffold_7	21043564	21043928	gene	Peaxi162Scf00316g00075	21043896	21044608	+	32	promoter
peak_57	HiC_scaffold_1	84932677	84933064	gene	Peaxi162Scf00525g00025	84932934	84933115	+	130	promoter
peak_65	HiC_scaffold_119	85194	85843	gene	Peaxi162Scf00114g00110	85644	87505	+	199	promoter
peak_83	HiC_scaffold_2	142956253	142956573	gene	Peaxi162Scf00305g00005	142956375	142959475	+	198	promoter
peak_105	HiC_scaffold_2	184357212	184357829	gene	Peaxi162Scf00222g00321	184356018	184357263	-	51	promoter
peak_36	HiC_scaffold_1	141765459	141765861	gene	Peaxi162Scf00045g00165	141764884	141765714	-	255	promoter
peak_425	HiC_scaffold_7	4221769	4222352	gene	Peaxi162Scf00498g00030	4220813	4222093	-	324	promoter
peak_217	HiC_scaffold_4	111137497	111137995	gene	Peaxi162Scf00038g01135	111135799	111137850	-	353	promoter
peak_207	HiC_scaffold_4	108147615	108148077	gene	Peaxi162Scf00332g00021	108146977	108147618	-	3	promoter
peak_212	HiC_scaffold_4	109418472	109418787	gene	Peaxi162Scf00683g00157	109411208	109418644	-	172	promoter
peak_256	HiC_scaffold_4	91236338	91237087	gene	Peaxi162Scf00130g00619	91234758	91236375	-	37	promoter
peak_273	HiC_scaffold_4	99789221	99789475	gene	Peaxi162Scf00912g00111	99786547	99789352	-	131	promoter
peak_311	HiC_scaffold_5	33720477	33720867	gene	Peaxi162Scf01270g00111	33719775	33720593	-	116	promoter
peak_406	HiC_scaffold_7	149443560	149444047	gene	Peaxi162Scf00323g00924	149442964	149443660	-	100	promoter
peak_68	HiC_scaffold_2	103562658	103563122	gene	Peaxi162Scf00112g00092	103561436	103562695	-	37	promoter
peak_69	HiC_scaffold_2	105402704	105403054	gene	Peaxi162Scf00202g00119	105401930	105402757	-	53	promoter
peak_70	HiC_scaffold_2	11061534	11061985	gene	Peaxi162Scf01623g00010	11058256	11061923	-	389	promoter
peak_75	HiC_scaffold_2	122735897	122736474	gene	Peaxi162Scf00354g00026	122735073	122736041	-	144	promoter
peak_112	HiC_scaffold_2	19867372	19867902	gene	Peaxi162Scf00681g00331	19854580	19867576	-	204	promoter
peak_164	HiC_scaffold_3	15817696	15818237	gene	Peaxi162Scf01139g00005	15817639	15818200	-	504	promoter
peak_221	HiC_scaffold_4	22881645	22882352	gene	Peaxi162Scf01053g00310	22875201	22882052	-	407	promoter
peak_239	HiC_scaffold_4	73089266	73089854	gene	Peaxi162Scf00616g00627	73088636	73089808	-	542	promoter
peak_250	HiC_scaffold_4	82451037	82451305	gene	Peaxi162Scf00390g00216	82446938	82451084	-	47	promoter
peak_263	HiC_scaffold_4	96875930	96876915	gene	Peaxi162Scf00648g10013	96875333	96876004	-	74	promoter
peak_269	HiC_scaffold_4	99001579	99001901	gene	Peaxi162Scf00550g00550	98995931	99001778	-	199	promoter
peak_27	HiC_scaffold_1	136776874	136777295	gene	Peaxi162Scf01221g00039	136775849	136777000	-	126	promoter
peak_332	HiC_scaffold_5	65272811	65273227	gene	Peaxi162Scf00748g00096	65270889	65272949	-	138	promoter
peak_333	HiC_scaffold_5	66596633	66597377	gene	Peaxi162Scf00054g00047	66594581	66597046	-	413	promoter
peak_346	HiC_scaffold_6	11510068	11510631	gene	Peaxi162Scf00408g00846	11505781	11510293	-	225	promoter
peak_375	HiC_scaffold_6	54383326	54383734	gene	Peaxi162Scf00346g00073	54381283	54383338	-	12	promoter
peak_403	HiC_scaffold_7	144632213	144632657	gene	Peaxi162Scf00117g00007	144621304	144632380	-	167	promoter
peak_415	HiC_scaffold_7	155479502	155480091	gene	Peaxi162Scf01073g00030	155473421	155479959	-	457	promoter
peak_424	HiC_scaffold_7	41652333	41652867	gene	Peaxi162Scf00504g00086	41643153	41652725	-	392	promoter
peak_443	HiC_scaffold_850	59164	59556	gene	Peaxi162Scf00548g00221	57970	59428	-	264	promoter
peak_55	HiC_scaffold_1	75577564	75577991	gene	Peaxi162Scf00008g01613	75577501	75577684	-	120	promoter
peak_258	HiC_scaffold_4	92694051	92694819	gene	Peaxi162Scf01313g00009	92693493	92694251	+	200	terminator
peak_31	HiC_scaffold_1	137216333	137216679	gene	Peaxi162Scf00684g00033	137216029	137216661	+	328	terminator
peak_129	HiC_scaffold_2	6857317	6857649	gene	Peaxi162Scf00304g00108	6857205	6857648	+	331	terminator
peak_157	HiC_scaffold_3	133577027	133577844	gene	Peaxi162Scf00535g00735	133552110	133577483	+	456	terminator
peak_171	HiC_scaffold_3	6209321	6210247	gene	Peaxi162Scf00165g01810	6204395	6210229	+	908	terminator
peak_188	HiC_scaffold_3	95989099	95989617	gene	Peaxi162Scf00481g00028	95984047	95989418	+	319	terminator
peak_190	HiC_scaffold_3186	16184	16913	gene	Peaxi162Scf00141g00059	13721	16346	+	162	terminator
peak_228	HiC_scaffold_4	48707458	48708143	gene	Peaxi162Scf00591g00074	48704951	48707828	+	370	terminator
peak_276	HiC_scaffold_4845	45488	46000	gene	Peaxi162Scf00444g00317	40766	45519	+	31	terminator
peak_287	HiC_scaffold_5	121494784	121495159	gene	Peaxi162Scf00034g00193	121493713	121495155	+	371	terminator
peak_74	HiC_scaffold_2	122062455	122062817	gene	Peaxi162Scf00354g00084	122061402	122062550	+	95	terminator
peak_89	HiC_scaffold_2	162934092	162934768	gene	Peaxi162Scf00025g02322	162932402	162934333	+	241	terminator
peak_95	HiC_scaffold_2	176522131	176522913	gene	Peaxi162Scf00382g00073	176521788	176522168	+	37	terminator

### Sheet: wico only peaks
DOMAIN	CHROMOSOME	START_DOMAIN	STOP_DOMAIN	TYPE	GENE_NAME	GENE_start	GENE_stop	GENE_strand	DISTANCE	annotation
peak_1119	HiC_scaffold_7	63116842	63117166	gene	Peaxi162Scf00384g00127	63117492	63119770	-	326	terminator
peak_112	HiC_scaffold_1	141763147	141763363	gene	Peaxi162Scf00045g00165	141764884	141765714	-	1521	terminator
peak_117	HiC_scaffold_1	143796222	143796635	gene	Peaxi162Scf00102g01240	143796762	143801441	-	127	terminator
peak_267	HiC_scaffold_2	184262896	184263175	gene	Peaxi162Scf00194g00022	184263375	184264856	-	200	terminator
peak_302	HiC_scaffold_2	3874825	3875175	gene	Peaxi162Scf01064g00244	3876061	3877765	-	886	terminator
peak_613	HiC_scaffold_4	25473053	25473504	gene	Peaxi162Scf00370g00117	25473982	25483489	-	478	terminator
peak_742	HiC_scaffold_4	98830214	98830523	gene	Peaxi162Scf00550g00052	98833014	98843657	-	2491	terminator
peak_745	HiC_scaffold_4	99007391	99007796	gene	Peaxi162Scf00550g00551	99010462	99011589	-	2666	terminator
peak_775	HiC_scaffold_5	11947317	11947594	gene	Peaxi162Scf00037g00223	11947842	11950536	-	248	terminator
peak_794	HiC_scaffold_5	131155362	131155728	gene	Peaxi162Scf00700g00150	131156115	131159109	-	387	terminator
peak_800	HiC_scaffold_5	15113031	15113309	gene	Peaxi162Scf00220g00235	15114077	15117112	-	768	terminator
peak_897	HiC_scaffold_5	928045	928366	gene	Peaxi162Scf00362g00949	928848	931585	-	482	terminator
peak_1004	HiC_scaffold_6	53484	53869	gene	Peaxi162Scf00074g00019	58435	60603	-	4566	terminator
peak_101	HiC_scaffold_1	136066854	136067327	gene	Peaxi162Scf00078g00059	136069414	136069734	-	2087	terminator
peak_1014	HiC_scaffold_6	92743890	92744286	gene	Peaxi162Scf00002g00389	92744558	92745583	-	272	terminator
peak_1033	HiC_scaffold_7	110792175	110792498	gene	Peaxi162Scf00344g00049	110792949	110794997	-	451	terminator
peak_107	HiC_scaffold_1	137789540	137790064	gene	Peaxi162Scf00152g00338	137791200	137794278	-	1136	terminator
peak_1110	HiC_scaffold_7	52536711	52537007	gene	Peaxi162Scf00006g00529	52537495	52539493	-	488	terminator
peak_1142	HiC_scaffold_801	151845	152071	gene	Peaxi162Scf00840g00427	152354	154772	-	283	terminator
peak_12	HiC_scaffold_1	105969082	105969536	gene	Peaxi162Scf01347g00012	105970270	105971526	-	734	terminator
peak_293	HiC_scaffold_2	28283864	28284217	gene	Peaxi162Scf00002g05422	28288098	28288925	-	3881	terminator
peak_343	HiC_scaffold_2	9220973	9221220	gene	Peaxi162Scf00611g00411	9222041	9226932	-	821	terminator
peak_437	HiC_scaffold_3	136871447	136871738	gene	Peaxi162Scf00129g00116	136872573	136873295	-	835	terminator
peak_47	HiC_scaffold_1	121137706	121138250	gene	Peaxi162Scf00231g00053	121138310	121141827	-	60	terminator
peak_479	HiC_scaffold_3	7565307	7565514	gene	Peaxi162Scf00039g00427	7567071	7581286	-	1557	terminator
peak_601	HiC_scaffold_4	111194070	111194432	gene	Peaxi162Scf00038g01243	111194481	111201994	-	49	terminator
peak_616	HiC_scaffold_4	29652578	29652953	gene	Peaxi162Scf00101g00052	29656289	29656790	-	3336	terminator
peak_68	HiC_scaffold_1	128353825	128354152	gene	Peaxi162Scf00007g00829	128355534	128357469	-	1382	terminator
peak_713	HiC_scaffold_4	92994127	92994405	gene	Peaxi162Scf00825g00311	92995961	93000960	-	1556	terminator
peak_74	HiC_scaffold_1	129022199	129022726	gene	Peaxi162Scf01333g10015	129024672	129026489	-	1946	terminator
peak_743	HiC_scaffold_4	98948001	98948307	gene	Peaxi162Scf00550g00548	98948911	98953431	-	604	terminator
peak_746	HiC_scaffold_4	99008528	99008956	gene	Peaxi162Scf00550g00551	99010462	99011589	-	1506	terminator
peak_750	HiC_scaffold_4	99435244	99435756	gene	Peaxi162Scf00740g00424	99436757	99442824	-	1001	terminator
peak_788	HiC_scaffold_5	130788689	130789015	gene	Peaxi162Scf00700g00625	130789946	130797098	-	931	terminator
peak_817	HiC_scaffold_5	1949840	1950212	gene	Peaxi162Scf00016g00740	1951082	1955404	-	870	terminator
peak_830	HiC_scaffold_5	2508594	2508848	gene	Peaxi162Scf00016g01352	2510692	2528298	-	1844	terminator
peak_860	HiC_scaffold_5	39574560	39574816	gene	Peaxi162Scf00001g00418	39575091	39577116	-	275	terminator
peak_889	HiC_scaffold_5	69282948	69283204	gene	Peaxi162Scf00335g00098	69283891	69284183	-	687	terminator
peak_930	HiC_scaffold_6	112678080	112678496	gene	Peaxi162Scf01662g00008	112678921	112683689	-	425	terminator
peak_992	HiC_scaffold_6	3989630	3989839	gene	Peaxi162Scf00271g00021	3992553	3997645	-	2714	terminator
peak_1017	HiC_scaffold_6051	535	759	gene	Peaxi162Scf00595g00415	6680	9672	-	5921	terminator
peak_1022	HiC_scaffold_663	20230	20523	gene	Peaxi162Scf00057g00072	21996	25462	-	1473	terminator
peak_1023	HiC_scaffold_663	21385	21907	gene	Peaxi162Scf00057g00072	21996	25462	-	89	terminator
peak_1024	HiC_scaffold_663	92	539	gene	Peaxi162Scf00057g00074	963	2048	-	424	terminator
peak_1027	HiC_scaffold_6802	11336	11892	gene	Peaxi162Scf00817g00219	15064	15870	-	3172	terminator
peak_1034	HiC_scaffold_7	111070255	111070676	gene	Peaxi162Scf00344g00021	111075865	111076554	-	5189	terminator
peak_1040	HiC_scaffold_7	12036172	12036413	gene	Peaxi162Scf00065g01021	12037523	12038835	-	1110	terminator
peak_1046	HiC_scaffold_7	129421962	129422183	gene	Peaxi162Scf00106g01215	129422236	129434778	-	53	terminator
peak_1072	HiC_scaffold_7	19602138	19602436	gene	Peaxi162Scf00092g00515	19603406	19605786	-	970	terminator
peak_11	HiC_scaffold_1	103921753	103922053	gene	Peaxi162Scf00716g00029	103924021	103928711	-	1968	terminator
peak_1103	HiC_scaffold_7	4658134	4658490	gene	Peaxi162Scf00665g00022	4660179	4661084	-	1689	terminator
peak_1106	HiC_scaffold_7	51614345	51614571	gene	Peaxi162Scf00006g00163	51615456	51616340	-	885	terminator
peak_1121	HiC_scaffold_7	68292279	68292650	gene	Peaxi162Scf00499g00067	68294065	68300744	-	1415	terminator
peak_1126	HiC_scaffold_7	8199954	8200227	gene	Peaxi162Scf00108g00006	8206085	8206561	-	5858	terminator
peak_1136	HiC_scaffold_703	71682	71958	gene	Peaxi162Scf00003g04129	74008	80586	-	2050	terminator
peak_1137	HiC_scaffold_7353	320	614	gene	Peaxi162Scf01311g00019	6075	7330	-	5461	terminator
peak_133	HiC_scaffold_1	4461594	4461847	gene	Peaxi162Scf00439g00042	4466518	4467102	-	4671	terminator
peak_142	HiC_scaffold_1	68675118	68675600	gene	Peaxi162Scf00087g00513	68676968	68679232	-	1368	terminator
peak_157	HiC_scaffold_1	98353415	98353668	gene	Peaxi162Scf00167g00084	98353786	98354655	-	118	terminator
peak_18	HiC_scaffold_1	109924010	109924326	gene	Peaxi162Scf00232g00419	109925259	109932611	-	933	terminator
peak_182	HiC_scaffold_2	108383812	108384098	gene	Peaxi162Scf00162g00042	108388689	108390155	-	4591	terminator
peak_201	HiC_scaffold_2	141581825	141582123	gene	Peaxi162Scf00124g01512	141586496	141587102	-	4373	terminator
peak_21	HiC_scaffold_1	111048415	111048799	gene	Peaxi162Scf00452g00411	111050274	111051682	-	1475	terminator
peak_214	HiC_scaffold_2	163455693	163455953	gene	Peaxi162Scf00025g00291	163457382	163459592	-	1429	terminator
peak_22	HiC_scaffold_1	111049557	111050023	gene	Peaxi162Scf00452g00411	111050274	111051682	-	251	terminator
peak_239	HiC_scaffold_2	176826326	176826677	gene	Peaxi162Scf00382g00043	176827310	176828792	-	633	terminator
peak_24	HiC_scaffold_1	11196950	11197227	gene	Peaxi162Scf00049g00911	11198751	11199802	-	1524	terminator
peak_251	HiC_scaffold_2	180809268	180809518	gene	Peaxi162Scf00421g00028	180811851	180814037	-	2333	terminator
peak_252	HiC_scaffold_2	181164856	181165722	gene	Peaxi162Scf00421g00612	181168067	181171347	-	2345	terminator
peak_333	HiC_scaffold_2	67179782	67180242	gene	Peaxi162Scf00527g00714	67181610	67182072	-	1368	terminator
peak_336	HiC_scaffold_2	7677966	7678220	gene	Peaxi162Scf00304g00133	7683535	7687983	-	5315	terminator
peak_345	HiC_scaffold_2004	66251	66535	gene	Peaxi162Scf00047g00642	72455	73911	-	5920	terminator
peak_347	HiC_scaffold_2126	6898	7353	gene	Peaxi162Scf00097g00118	9984	13496	-	2631	terminator
peak_390	HiC_scaffold_3	117326957	117327263	gene	Peaxi162Scf00149g01111	117328223	117329354	-	960	terminator
peak_396	HiC_scaffold_3	123358463	123358927	gene	Peaxi162Scf00328g01110	123360108	123361371	-	1181	terminator
peak_398	HiC_scaffold_3	124202327	124203058	gene	Peaxi162Scf00083g00094	124203128	124206217	-	70	terminator
peak_403	HiC_scaffold_3	125741240	125741602	gene	Peaxi162Scf00418g00735	125744485	125756569	-	2883	terminator
peak_408	HiC_scaffold_3	126800097	126800422	gene	Peaxi162Scf00515g00518	126804879	126813366	-	4457	terminator
peak_409	HiC_scaffold_3	126802319	126802550	gene	Peaxi162Scf00515g00518	126804879	126813366	-	2329	terminator
peak_424	HiC_scaffold_3	132420751	132421227	gene	Peaxi162Scf00450g00027	132424813	132425895	-	3586	terminator
peak_435	HiC_scaffold_3	135445716	135446148	gene	Peaxi162Scf00166g00072	135446990	135447796	-	842	terminator
peak_443	HiC_scaffold_3	16067862	16068144	gene	Peaxi162Scf00638g00210	16070389	16072521	-	2245	terminator
peak_445	HiC_scaffold_3	16350465	16350717	gene	Peaxi162Scf00847g00008	16350899	16357256	-	182	terminator
peak_447	HiC_scaffold_3	17107911	17108363	gene	Peaxi162Scf00722g00210	17110600	17125873	-	2237	terminator
peak_450	HiC_scaffold_3	23265418	23265692	gene	Peaxi162Scf00061g00181	23266185	23266733	-	493	terminator
peak_452	HiC_scaffold_3	33670610	33670989	gene	Peaxi162Scf00419g00035	33676825	33677679	-	5836	terminator
peak_453	HiC_scaffold_3	33899412	33899692	gene	Peaxi162Scf00419g00016	33900900	33901871	-	1208	terminator
peak_465	HiC_scaffold_3	57882248	57882475	gene	Peaxi162Scf00675g00049	57884287	57899463	-	1812	terminator
peak_474	HiC_scaffold_3	72544189	72544538	gene	Peaxi162Scf00680g00017	72550432	72561082	-	5894	terminator
peak_480	HiC_scaffold_3	76330921	76331300	gene	Peaxi162Scf00553g10111	76332016	76332462	-	716	terminator
peak_487	HiC_scaffold_3	81578680	81579153	gene	Peaxi162Scf00057g00131	81580669	81582533	-	1516	terminator
peak_506	HiC_scaffold_3	93204709	93204976	gene	Peaxi162Scf01161g00025	93205870	93208464	-	894	terminator
peak_518	HiC_scaffold_3	98545743	98546049	gene	Peaxi162Scf00139g00094	98546885	98554438	-	836	terminator
peak_52	HiC_scaffold_1	121818481	121819110	gene	Peaxi162Scf00560g00002	121820988	121821728	-	1878	terminator
peak_523	HiC_scaffold_3112	93	303	gene	Peaxi162Scf00119g00949	4226	12414	-	3923	terminator
peak_528	HiC_scaffold_3683	18327	18740	gene	Peaxi162Scf00177g00073	19390	19737	-	650	terminator
peak_559	HiC_scaffold_4	106094675	106095048	gene	Peaxi162Scf00017g03280	106100560	106106652	-	5512	terminator
peak_608	HiC_scaffold_4	11531237	11531525	gene	Peaxi162Scf00780g00416	11535582	11535955	-	4057	terminator
peak_610	HiC_scaffold_4	13941435	13941772	gene	Peaxi162Scf00273g00041	13945437	13946927	-	3665	terminator
peak_621	HiC_scaffold_4	35747064	35747375	gene	Peaxi162Scf00098g00013	35748113	35753250	-	738	terminator
peak_627	HiC_scaffold_4	41005907	41007305	gene	Peaxi162Scf00180g00126	41007655	41014014	-	350	terminator
peak_631	HiC_scaffold_4	41636367	41636836	gene	Peaxi162Scf00579g00064	41637656	41639216	-	820	terminator
peak_637	HiC_scaffold_4	49590725	49591206	gene	Peaxi162Scf00051g01410	49591650	49593055	-	444	terminator
peak_667	HiC_scaffold_4	71212929	71213313	gene	Peaxi162Scf00832g10019	71217308	71219777	-	3995	terminator
peak_671	HiC_scaffold_4	74620041	74620430	gene	Peaxi162Scf00115g00014	74625318	74627117	-	4888	terminator
peak_677	HiC_scaffold_4	79294302	79294862	gene	Peaxi162Scf00072g00039	79295759	79297844	-	897	terminator
peak_699	HiC_scaffold_4	87825166	87825639	gene	Peaxi162Scf00463g00518	87830504	87836923	-	4865	terminator
peak_707	HiC_scaffold_4	91552457	91552643	gene	Peaxi162Scf00130g00932	91556581	91561036	-	3938	terminator
peak_708	HiC_scaffold_4	92264630	92264989	gene	Peaxi162Scf01010g00124	92267528	92270801	-	2539	terminator
peak_709	HiC_scaffold_4	92595022	92595336	gene	Peaxi162Scf01313g00116	92596823	92599184	-	1487	terminator
peak_747	HiC_scaffold_4	99280739	99281069	gene	Peaxi162Scf00740g00247	99286215	99289337	-	5146	terminator
peak_755	HiC_scaffold_4230	7002	7469	gene	Peaxi162Scf00404g00032	7490	8758	-	21	terminator
peak_758	HiC_scaffold_4370	1932	2208	gene	Peaxi162Scf00314g00922	3876	11638	-	1668	terminator
peak_759	HiC_scaffold_4370	2891	3327	gene	Peaxi162Scf00314g00922	3876	11638	-	549	terminator
peak_776	HiC_scaffold_5	12000051	12000654	gene	Peaxi162Scf00037g00123	12001003	12003175	-	349	terminator
peak_826	HiC_scaffold_5	22957580	22958115	gene	Peaxi162Scf00803g00018	22963409	22972927	-	5294	terminator
peak_839	HiC_scaffold_5	30500800	30501204	gene	Peaxi162Scf00878g00036	30501865	30510345	-	661	terminator
peak_868	HiC_scaffold_5	46666472	46666760	gene	Peaxi162Scf00641g00065	46667907	46669766	-	1147	terminator
peak_87	HiC_scaffold_1	132529187	132529907	gene	Peaxi162Scf00998g00137	132533665	132536711	-	3758	terminator
peak_881	HiC_scaffold_5	57272491	57272754	gene	Peaxi162Scf00043g02718	57274675	57278335	-	1921	terminator
peak_902	HiC_scaffold_5	94634452	94634766	gene	Peaxi162Scf00467g00812	94637362	94641252	-	2596	terminator
peak_911	HiC_scaffold_533	19508	19964	gene	Peaxi162Scf00130g01216	22219	27558	-	2255	terminator
peak_916	HiC_scaffold_590	20203	20696	gene	Peaxi162Scf00057g00144	26471	28580	-	5775	terminator
peak_918	HiC_scaffold_5940	25969	26415	gene	Peaxi162Scf00515g00133	27921	40598	-	1506	terminator
peak_924	HiC_scaffold_6	104145619	104145885	gene	Peaxi162Scf01487g00006	104149307	104152461	-	3422	terminator
peak_927	HiC_scaffold_6	108487103	108487353	gene	Peaxi162Scf00575g00016	108490178	108491361	-	2825	terminator
peak_941	HiC_scaffold_6	121963760	121964177	gene	Peaxi162Scf00094g00911	121965054	121968387	-	877	terminator
peak_959	HiC_scaffold_6	14190580	14191293	gene	Peaxi162Scf00014g02020	14193847	14197552	-	2554	terminator
peak_965	HiC_scaffold_6	17162338	17162925	gene	Peaxi162Scf00213g00153	17164407	17164805	-	1482	terminator
peak_983	HiC_scaffold_6	3202306	3202692	gene	Peaxi162Scf00714g00620	3204558	3205635	-	1866	terminator
peak_121	HiC_scaffold_1	144295163	144295610	gene	Peaxi162Scf00102g01717	144295847	144297134	+	237	promoter
peak_415	HiC_scaffold_3	130389523	130389903	gene	Peaxi162Scf00548g00648	130390904	130393888	+	1001	promoter
peak_1147	HiC_scaffold_984	70854	71253	gene	Peaxi162Scf00088g00044	71934	72680	+	681	promoter
peak_286	HiC_scaffold_2	189271654	189272273	gene	Peaxi162Scf00128g01742	189272566	189275111	+	293	promoter
peak_357	HiC_scaffold_271	792	1093	gene	Peaxi162Scf00446g00056	1537	4825	+	444	promoter
peak_433	HiC_scaffold_3	134557234	134557540	gene	Peaxi162Scf00020g01929	134558927	134561029	+	1387	promoter
peak_536	HiC_scaffold_4	100465008	100465431	gene	Peaxi162Scf00516g00671	100465515	100467996	+	84	promoter
peak_572	HiC_scaffold_4	107806233	107806512	gene	Peaxi162Scf00332g00633	107806558	107809613	+	46	promoter
peak_583	HiC_scaffold_4	109198201	109198767	gene	Peaxi162Scf00683g00043	109199908	109200408	+	1141	promoter
peak_594	HiC_scaffold_4	110413528	110413822	gene	Peaxi162Scf00015g00226	110413885	110417459	+	63	promoter
peak_632	HiC_scaffold_4	42877055	42877362	gene	Peaxi162Scf00578g00523	42877479	42878739	+	117	promoter
peak_731	HiC_scaffold_4	96348569	96348910	gene	Peaxi162Scf00192g00835	96348998	96353837	+	88	promoter
peak_764	HiC_scaffold_4968	21893	22166	gene	Peaxi162Scf00450g00075	22663	23340	+	497	promoter
peak_805	HiC_scaffold_5	16491519	16491870	gene	Peaxi162Scf00786g00014	16493020	16494878	+	1150	promoter
peak_845	HiC_scaffold_5	33191626	33191981	gene	Peaxi162Scf00694g00018	33193090	33195264	+	1109	promoter
peak_85	HiC_scaffold_1	131754436	131754691	gene	Peaxi162Scf00450g00866	131754904	131762036	+	213	promoter
peak_892	HiC_scaffold_5	7153324	7153557	gene	Peaxi162Scf00011g01411	7153977	7154732	+	420	promoter
peak_92	HiC_scaffold_1	134060497	134061351	gene	Peaxi162Scf00111g01223	134061479	134062807	+	128	promoter
peak_1039	HiC_scaffold_7	11995436	11995632	gene	Peaxi162Scf00065g00101	11996321	11998328	+	689	promoter
peak_1049	HiC_scaffold_7	132404691	132405012	gene	Peaxi162Scf00574g00116	132405068	132412191	+	56	promoter
peak_1087	HiC_scaffold_7	30078102	30078362	gene	Peaxi162Scf00153g01843	30078464	30080421	+	102	promoter
peak_1096	HiC_scaffold_7	38934603	38934978	gene	Peaxi162Scf00147g00102	38934993	38935598	+	15	promoter
peak_155	HiC_scaffold_1	92227870	92228138	gene	Peaxi162Scf00015g00142	92230697	92232046	+	2559	promoter
peak_169	HiC_scaffold_136	4664	4980	gene	Peaxi162Scf00088g00817	5265	8394	+	285	promoter
peak_17	HiC_scaffold_1	109840088	109840393	gene	Peaxi162Scf00232g00036	109843916	109852498	+	3523	promoter
peak_197	HiC_scaffold_2	136572089	136572478	gene	Peaxi162Scf00558g00319	136575534	136578045	+	3056	promoter
peak_20	HiC_scaffold_1	110870157	110870541	gene	Peaxi162Scf00452g00614	110876094	110877657	+	5553	promoter
peak_217	HiC_scaffold_2	166367271	166367643	gene	Peaxi162Scf00634g00035	166367696	166368439	+	53	promoter
peak_240	HiC_scaffold_2	177090708	177091124	gene	Peaxi162Scf00382g00132	177093371	177095123	+	2247	promoter
peak_253	HiC_scaffold_2	181321104	181321390	gene	Peaxi162Scf00421g00826	181321977	181324074	+	587	promoter
peak_254	HiC_scaffold_2	181964536	181964774	gene	Peaxi162Scf00209g00833	181968296	181974549	+	3522	promoter
peak_261	HiC_scaffold_2	183098604	183098930	gene	Peaxi162Scf00541g00538	183101673	183102470	+	2743	promoter
peak_272	HiC_scaffold_2	185002450	185002924	gene	Peaxi162Scf00314g00231	185003621	185008501	+	697	promoter
peak_288	HiC_scaffold_2	193709	194153	gene	Peaxi162Scf00207g01433	195875	198996	+	1722	promoter
peak_295	HiC_scaffold_2	31813162	31813652	gene	Peaxi162Scf00224g00514	31816588	31818277	+	2936	promoter
peak_3	HiC_scaffold_1	100744234	100744563	gene	Peaxi162Scf00164g00075	100746256	100748209	+	1693	promoter
peak_300	HiC_scaffold_2	3652208	3652548	gene	Peaxi162Scf00643g00061	3653859	3656943	+	1311	promoter
peak_340	HiC_scaffold_2	883308	883657	gene	Peaxi162Scf00207g00645	883704	886432	+	47	promoter
peak_351	HiC_scaffold_2324	10596	10883	gene	Peaxi162Scf00066g00191	12489	14186	+	1606	promoter
peak_374	HiC_scaffold_3	105161087	105161537	gene	Peaxi162Scf00226g00098	105164336	105164644	+	2799	promoter
peak_397	HiC_scaffold_3	123943473	123943672	gene	Peaxi162Scf00083g00714	123944715	123950236	+	1043	promoter
peak_420	HiC_scaffold_3	131273676	131273921	gene	Peaxi162Scf00264g00416	131278187	131279931	+	4266	promoter
peak_421	HiC_scaffold_3	132058847	132059108	gene	Peaxi162Scf00549g00019	132059904	132064626	+	796	promoter
peak_422	HiC_scaffold_3	132328375	132328907	gene	Peaxi162Scf00450g00126	132329983	132338588	+	1076	promoter
peak_441	HiC_scaffold_3	151408	151802	gene	Peaxi162Scf00732g00135	154997	158485	+	3195	promoter
peak_467	HiC_scaffold_3	62931	63226	gene	Peaxi162Scf00732g00014	63679	69164	+	453	promoter
peak_477	HiC_scaffold_3	75123134	75123532	gene	Peaxi162Scf00174g00065	75124928	75127688	+	1396	promoter
peak_501	HiC_scaffold_3	90458258	90458602	gene	Peaxi162Scf00081g00064	90458626	90461696	+	24	promoter
peak_507	HiC_scaffold_3	94145447	94145758	gene	Peaxi162Scf00628g00052	94145974	94146423	+	216	promoter
peak_530	HiC_scaffold_3690	3007	3260	gene	Peaxi162Scf00177g01114	4516	6484	+	1256	promoter
peak_550	HiC_scaffold_4	102389330	102389559	gene	Peaxi162Scf01390g00033	102389854	102393562	+	295	promoter
peak_552	HiC_scaffold_4	103692699	103692942	gene	Peaxi162Scf00089g00132	103695897	103700252	+	2955	promoter
peak_553	HiC_scaffold_4	103799566	103799816	gene	Peaxi162Scf00089g00142	103800538	103802538	+	722	promoter
peak_564	HiC_scaffold_4	106647383	106647642	gene	Peaxi162Scf00201g00004	106652131	106655305	+	4489	promoter
peak_576	HiC_scaffold_4	108060013	108060366	gene	Peaxi162Scf00332g00224	108061301	108064861	+	935	promoter
peak_595	HiC_scaffold_4	110434558	110434857	gene	Peaxi162Scf00015g00027	110435602	110451258	+	745	promoter
peak_598	HiC_scaffold_4	110999763	111000066	gene	Peaxi162Scf00038g01036	111001011	111007285	+	945	promoter
peak_604	HiC_scaffold_4	112076293	112076505	gene	Peaxi162Scf00038g02114	112080052	112085394	+	3547	promoter
peak_612	HiC_scaffold_4	25467732	25468050	gene	Peaxi162Scf00370g00110	25469260	25472453	+	1210	promoter
peak_646	HiC_scaffold_4	55730183	55730418	gene	Peaxi162Scf00643g00325	55733725	55735565	+	3307	promoter
peak_656	HiC_scaffold_4	64720368	64720607	gene	Peaxi162Scf00349g00066	64720921	64722588	+	314	promoter
peak_697	HiC_scaffold_4	85250312	85250554	gene	Peaxi162Scf00140g01134	85251048	85256876	+	494	promoter
peak_70	HiC_scaffold_1	128512045	128512833	gene	Peaxi162Scf00007g00636	128512876	128514228	+	43	promoter
peak_703	HiC_scaffold_4	90533297	90533545	gene	Peaxi162Scf00493g00217	90533771	90536935	+	226	promoter
peak_717	HiC_scaffold_4	94035761	94036219	gene	Peaxi162Scf00284g00135	94039574	94042478	+	3355	promoter
peak_723	HiC_scaffold_4	95367189	95367523	gene	Peaxi162Scf00271g00524	95368078	95368527	+	555	promoter
peak_730	HiC_scaffold_4	96258164	96258491	gene	Peaxi162Scf00192g00921	96260449	96267190	+	1958	promoter
peak_734	HiC_scaffold_4	96450781	96451244	gene	Peaxi162Scf00192g00720	96454126	96455038	+	2882	promoter
peak_768	HiC_scaffold_5	10543563	10544125	gene	Peaxi162Scf00037g01721	10545199	10547150	+	1074	promoter
peak_818	HiC_scaffold_5	20466065	20466305	gene	Peaxi162Scf00988g00034	20467861	20468889	+	1556	promoter
peak_822	HiC_scaffold_5	21581868	21582109	gene	Peaxi162Scf00021g01017	21583042	21587939	+	933	promoter
peak_823	HiC_scaffold_5	2186255	2186477	gene	Peaxi162Scf00016g00102	2186677	2187789	+	200	promoter
peak_852	HiC_scaffold_5	36780930	36781336	gene	Peaxi162Scf00770g00126	36782046	36787354	+	710	promoter
peak_876	HiC_scaffold_5	56204504	56204771	gene	Peaxi162Scf00415g00003	56205070	56206350	+	299	promoter
peak_891	HiC_scaffold_5	70869568	70869905	gene	Peaxi162Scf00841g00211	70870455	70874962	+	550	promoter
peak_93	HiC_scaffold_1	134129487	134129803	gene	Peaxi162Scf00111g01142	134130857	134138112	+	1054	promoter
peak_939	HiC_scaffold_6	1210545	1210861	gene	Peaxi162Scf00074g01321	1214146	1217694	+	3285	promoter
peak_949	HiC_scaffold_6	129879387	129879674	gene	Peaxi162Scf00407g00067	129881732	129883654	+	2058	promoter
peak_964	HiC_scaffold_6	1672119	1672496	gene	Peaxi162Scf00074g01725	1675178	1677567	+	2682	promoter
peak_975	HiC_scaffold_6	29619283	29619604	gene	Peaxi162Scf00840g00121	29623132	29624392	+	3528	promoter
peak_98	HiC_scaffold_1	135427038	135427496	gene	Peaxi162Scf00688g00223	135428480	135430827	+	984	promoter
peak_1	HiC_scaffold_1	100189984	100190302	gene	Peaxi162Scf00164g00125	100191789	100193873	+	1487	promoter
peak_1001	HiC_scaffold_6	48809114	48809493	gene	Peaxi162Scf01083g00013	48810310	48810999	+	817	promoter
peak_1003	HiC_scaffold_6	50329046	50329580	gene	Peaxi162Scf00301g00622	50332756	50337266	+	3176	promoter
peak_1006	HiC_scaffold_6	56973779	56973988	gene	Peaxi162Scf00544g00117	56977654	56982618	+	3666	promoter
peak_1008	HiC_scaffold_6	6881991	6882232	gene	Peaxi162Scf00695g00512	6886050	6887653	+	3818	promoter
peak_1015	HiC_scaffold_6	92809205	92809843	gene	Peaxi162Scf00002g03915	92810574	92815814	+	731	promoter
peak_1029	HiC_scaffold_7	100928168	100928502	gene	Peaxi162Scf00071g01911	100933548	100934721	+	5046	promoter
peak_1038	HiC_scaffold_7	118812444	118812688	gene	Peaxi162Scf00805g00021	118812932	118814329	+	244	promoter
peak_1045	HiC_scaffold_7	127406703	127407177	gene	Peaxi162Scf00323g00052	127407760	127409356	+	583	promoter
peak_1050	HiC_scaffold_7	133986870	133987230	gene	Peaxi162Scf00496g00813	133992094	133992471	+	4864	promoter
peak_1051	HiC_scaffold_7	134270642	134270936	gene	Peaxi162Scf00255g01121	134270981	134275719	+	45	promoter
peak_1060	HiC_scaffold_7	145490376	145490862	gene	Peaxi162Scf00117g00142	145493548	145495029	+	2686	promoter
peak_1063	HiC_scaffold_7	1533690	1533920	gene	Peaxi162Scf00047g00079	1539235	1539841	+	5315	promoter
peak_1067	HiC_scaffold_7	157310822	157311386	gene	Peaxi162Scf01294g00224	157312888	157320295	+	1502	promoter
peak_1070	HiC_scaffold_7	16933536	16933753	gene	Peaxi162Scf00196g00108	16938884	16940623	+	5131	promoter
peak_1075	HiC_scaffold_7	21954239	21954539	gene	Peaxi162Scf00788g00013	21954588	21967482	+	49	promoter
peak_1089	HiC_scaffold_7	3101649	3101990	gene	Peaxi162Scf00047g02325	3107484	3108124	+	5494	promoter
peak_1091	HiC_scaffold_7	32074623	32075033	gene	Peaxi162Scf00932g00522	32076092	32083680	+	1059	promoter
peak_1093	HiC_scaffold_7	33844620	33845382	gene	Peaxi162Scf00012g00295	33849118	33850523	+	3736	promoter
peak_1105	HiC_scaffold_7	49197754	49197984	gene	Peaxi162Scf00057g00183	49198461	49199602	+	477	promoter
peak_1114	HiC_scaffold_7	56085190	56085897	gene	Peaxi162Scf00000g00744	56085947	56090262	+	50	promoter
peak_1117	HiC_scaffold_7	62559028	62559523	gene	Peaxi162Scf00807g00024	62563104	62564984	+	3581	promoter
peak_1118	HiC_scaffold_7	62559979	62560819	gene	Peaxi162Scf00807g00024	62563104	62564984	+	2285	promoter
peak_1124	HiC_scaffold_7	70141369	70141628	gene	Peaxi162Scf00372g00722	70141663	70145600	+	35	promoter
peak_1130	HiC_scaffold_7	8753562	8753810	gene	Peaxi162Scf00297g01024	8758292	8765336	+	4482	promoter
peak_114	HiC_scaffold_1	142630635	142630897	gene	Peaxi162Scf00045g00533	142636384	142639730	+	5487	promoter
peak_1143	HiC_scaffold_836	28539	28840	gene	Peaxi162Scf00013g03331	30726	33847	+	1886	promoter
peak_1145	HiC_scaffold_917	126731	127241	gene	Peaxi162Scf00021g01715	127988	133435	+	747	promoter
peak_144	HiC_scaffold_1	72237667	72237931	gene	Peaxi162Scf00678g00019	72242165	72245841	+	4234	promoter
peak_146	HiC_scaffold_1	7304687	7304946	gene	Peaxi162Scf00501g00021	7305037	7306204	+	91	promoter
peak_153	HiC_scaffold_1	90463482	90463774	gene	Peaxi162Scf00519g00212	90466130	90481313	+	2356	promoter
peak_154	HiC_scaffold_1	90504159	90504458	gene	Peaxi162Scf00519g00115	90505181	90509430	+	723	promoter
peak_183	HiC_scaffold_2	110403488	110403895	gene	Peaxi162Scf00940g00038	110404647	110407266	+	752	promoter
peak_186	HiC_scaffold_2	116418202	116418534	gene	Peaxi162Scf00552g00310	116422103	116422782	+	3569	promoter
peak_189	HiC_scaffold_2	122614910	122615165	gene	Peaxi162Scf00522g00115	122615283	122619508	+	118	promoter
peak_190	HiC_scaffold_2	124041453	124041695	gene	Peaxi162Scf00554g00920	124041885	124043998	+	190	promoter
peak_193	HiC_scaffold_2	129246019	129246616	gene	Peaxi162Scf00581g00054	129248063	129249679	+	1447	promoter
peak_200	HiC_scaffold_2	141313991	141314201	gene	Peaxi162Scf00124g01740	141314385	141325550	+	184	promoter
peak_219	HiC_scaffold_2	167395840	167396163	gene	Peaxi162Scf00195g10122	167396947	167398209	+	784	promoter
peak_224	HiC_scaffold_2	169649978	169650410	gene	Peaxi162Scf00177g00215	169651837	169661372	+	1427	promoter
peak_23	HiC_scaffold_1	111473066	111473463	gene	Peaxi162Scf00452g00008	111473523	111476942	+	60	promoter
peak_233	HiC_scaffold_2	173912750	173913059	gene	Peaxi162Scf00205g00928	173916131	173926404	+	3072	promoter
peak_234	HiC_scaffold_2	175004811	175005103	gene	Peaxi162Scf00179g00919	175005782	175007550	+	679	promoter
peak_237	HiC_scaffold_2	176684096	176684537	gene	Peaxi162Scf00382g00068	176689315	176691028	+	4778	promoter
peak_243	HiC_scaffold_2	177320381	177320662	gene	Peaxi162Scf00380g00098	177320675	177324610	+	13	promoter
peak_256	HiC_scaffold_2	182241841	182242212	gene	Peaxi162Scf00209g00412	182246714	182253701	+	4502	promoter
peak_263	HiC_scaffold_2	183835174	183835406	gene	Peaxi162Scf00222g00096	183838606	183841355	+	3200	promoter
peak_264	HiC_scaffold_2	183898522	183898997	gene	Peaxi162Scf00222g00086	183900737	183901423	+	1740	promoter
peak_269	HiC_scaffold_2	184531204	184531771	gene	Peaxi162Scf00222g00117	184534828	184539942	+	3057	promoter
peak_270	HiC_scaffold_2	1848649	1848987	gene	Peaxi162Scf00013g00084	1854446	1855357	+	5459	promoter
peak_275	HiC_scaffold_2	185721977	185722448	gene	Peaxi162Scf00175g00918	185725786	185742289	+	3338	promoter
peak_276	HiC_scaffold_2	186072697	186073074	gene	Peaxi162Scf01276g00039	186074220	186076133	+	1146	promoter
peak_289	HiC_scaffold_2	2228445	2228761	gene	Peaxi162Scf00013g00440	2229488	2230565	+	727	promoter
peak_294	HiC_scaffold_2	30879377	30879649	gene	Peaxi162Scf00003g00052	30881359	30881811	+	1710	promoter
peak_296	HiC_scaffold_2	33786942	33787555	gene	Peaxi162Scf00429g00625	33790064	33797995	+	2509	promoter
peak_304	HiC_scaffold_2	39337225	39337514	gene	Peaxi162Scf00132g01511	39337860	39345969	+	346	promoter
peak_306	HiC_scaffold_2	42626350	42626700	gene	Peaxi162Scf00026g01611	42629209	42634090	+	2509	promoter
peak_310	HiC_scaffold_2	45053395	45053808	gene	Peaxi162Scf00097g00712	45055541	45059393	+	1733	promoter
peak_313	HiC_scaffold_2	48346545	48346776	gene	Peaxi162Scf00705g00001	48348562	48352094	+	1786	promoter
peak_315	HiC_scaffold_2	48674295	48674990	gene	Peaxi162Scf00705g00312	48679882	48681069	+	4892	promoter
peak_32	HiC_scaffold_1	115394919	115395310	gene	Peaxi162Scf00088g01111	115396984	115398196	+	1674	promoter
peak_320	HiC_scaffold_2	51929740	51930104	gene	Peaxi162Scf00344g00192	51931726	51937390	+	1622	promoter
peak_321	HiC_scaffold_2	52762591	52762891	gene	Peaxi162Scf01096g00313	52767527	52768542	+	4636	promoter
peak_325	HiC_scaffold_2	57298478	57299280	gene	Peaxi162Scf00262g01015	57303857	57309554	+	4577	promoter
peak_329	HiC_scaffold_2	5965029	5965450	gene	Peaxi162Scf00040g00620	5966887	5969701	+	1437	promoter
peak_360	HiC_scaffold_2724	2755	3135	gene	Peaxi162Scf00160g00624	3652	8095	+	517	promoter
peak_365	HiC_scaffold_3	100036408	100036680	gene	Peaxi162Scf00030g00156	100037935	100038873	+	1255	promoter
peak_368	HiC_scaffold_3	101134636	101135116	gene	Peaxi162Scf00392g00511	101139448	101143184	+	4332	promoter
peak_369	HiC_scaffold_3	103060413	103060953	gene	Peaxi162Scf00310g00211	103061991	103076131	+	1038	promoter
peak_386	HiC_scaffold_3	113593480	113593882	gene	Peaxi162Scf00066g00133	113596778	113605096	+	2896	promoter
peak_387	HiC_scaffold_3	113651639	113651958	gene	Peaxi162Scf00066g00010	113653485	113666658	+	1527	promoter
peak_389	HiC_scaffold_3	116784402	116784662	gene	Peaxi162Scf00623g00411	116786146	116788165	+	1484	promoter
peak_39	HiC_scaffold_1	117257601	117257913	gene	Peaxi162Scf00401g00810	117258945	117261497	+	1032	promoter
peak_4	HiC_scaffold_1	100962451	100962776	gene	Peaxi162Scf00164g00412	100964418	100968198	+	1642	promoter
peak_414	HiC_scaffold_3	130380672	130380926	gene	Peaxi162Scf00548g00661	130382391	130386297	+	1465	promoter
peak_416	HiC_scaffold_3	130739658	130740052	gene	Peaxi162Scf00302g01417	130740536	130745094	+	484	promoter
peak_430	HiC_scaffold_3	133170797	133171958	gene	Peaxi162Scf00993g00332	133177580	133180503	+	5622	promoter
peak_44	HiC_scaffold_1	120056503	120056787	gene	Peaxi162Scf01566g00009	120058338	120059913	+	1551	promoter
peak_46	HiC_scaffold_1	120275898	120276207	gene	Peaxi162Scf01054g00032	120279570	120285133	+	3363	promoter
peak_460	HiC_scaffold_3	4539201	4539705	gene	Peaxi162Scf00527g00075	4544053	4546059	+	4348	promoter
peak_461	HiC_scaffold_3	459747	460081	gene	Peaxi162Scf00732g00044	464624	465958	+	4543	promoter
peak_462	HiC_scaffold_3	48831202	48831515	gene	Peaxi162Scf00412g00043	48832286	48835108	+	771	promoter
peak_464	HiC_scaffold_3	50326364	50326686	gene	Peaxi162Scf02095g00009	50329194	50331795	+	2508	promoter
peak_466	HiC_scaffold_3	61124344	61124617	gene	Peaxi162Scf00353g00001	61125571	61127430	+	954	promoter
peak_475	HiC_scaffold_3	72800535	72800905	gene	Peaxi162Scf00711g00214	72801646	72804404	+	741	promoter
peak_484	HiC_scaffold_3	7934508	7934996	gene	Peaxi162Scf00597g00824	7938964	7940327	+	3968	promoter
peak_488	HiC_scaffold_3	81816121	81816376	gene	Peaxi162Scf00057g00112	81819159	81820267	+	2783	promoter
peak_489	HiC_scaffold_3	82100263	82100498	gene	Peaxi162Scf00057g00084	82101535	82104679	+	1037	promoter
peak_499	HiC_scaffold_3	90110630	90110902	gene	Peaxi162Scf00266g00081	90112095	90112775	+	1193	promoter
peak_505	HiC_scaffold_3	93131275	93131812	gene	Peaxi162Scf01161g00122	93133424	93136635	+	1612	promoter
peak_51	HiC_scaffold_1	121754036	121754480	gene	Peaxi162Scf00560g00011	121754551	121755761	+	71	promoter
peak_512	HiC_scaffold_3	97274780	97275136	gene	Peaxi162Scf00979g00024	97277162	97278692	+	2026	promoter
peak_519	HiC_scaffold_3	98888810	98889194	gene	Peaxi162Scf00139g00049	98889555	98892560	+	361	promoter
peak_525	HiC_scaffold_3186	10168	10426	gene	Peaxi162Scf00141g00059	13721	16346	+	3295	promoter
peak_529	HiC_scaffold_3688	1486	2559	gene	Peaxi162Scf00177g01110	7830	20387	+	5271	promoter
peak_531	HiC_scaffold_3920	1277	1544	gene	Peaxi162Scf00293g00511	1582	7673	+	38	promoter
peak_54	HiC_scaffold_1	122176795	122177158	gene	Peaxi162Scf00560g00513	122177218	122183636	+	60	promoter
peak_545	HiC_scaffold_4	101489602	101489912	gene	Peaxi162Scf00171g00932	101490370	101492825	+	458	promoter
peak_558	HiC_scaffold_4	106060410	106060603	gene	Peaxi162Scf00017g03268	106061874	106067669	+	1271	promoter
peak_56	HiC_scaffold_1	122262586	122262895	gene	Peaxi162Scf00560g00616	122264162	122265648	+	1267	promoter
peak_565	HiC_scaffold_4	106738665	106738958	gene	Peaxi162Scf00274g00119	106741240	106747111	+	2282	promoter
peak_571	HiC_scaffold_4	107589592	107589862	gene	Peaxi162Scf00332g00779	107593216	107596816	+	3354	promoter
peak_575	HiC_scaffold_4	108058455	108059004	gene	Peaxi162Scf00332g00224	108061301	108064861	+	2297	promoter
peak_590	HiC_scaffold_4	109926705	109926980	gene	Peaxi162Scf00015g00721	109928094	109929877	+	1114	promoter
peak_592	HiC_scaffold_4	110168239	110168582	gene	Peaxi162Scf00015g00523	110170657	110178144	+	2075	promoter
peak_599	HiC_scaffold_4	111080330	111080554	gene	Peaxi162Scf00038g01039	111083104	111086060	+	2550	promoter
peak_6	HiC_scaffold_1	101327263	101327538	gene	Peaxi162Scf00132g00081	101330374	101331463	+	2836	promoter
peak_609	HiC_scaffold_4	12359661	12359939	gene	Peaxi162Scf00336g00159	12362404	12365622	+	2465	promoter
peak_611	HiC_scaffold_4	19046954	19047300	gene	Peaxi162Scf00326g00711	19047561	19051428	+	261	promoter
peak_615	HiC_scaffold_4	29289843	29290086	gene	Peaxi162Scf00101g00099	29291301	29293205	+	1215	promoter
peak_617	HiC_scaffold_4	29847950	29848351	gene	Peaxi162Scf00101g00031	29851341	29851838	+	2990	promoter
peak_619	HiC_scaffold_4	32608909	32609346	gene	Peaxi162Scf00114g00029	32613055	32618884	+	3709	promoter
peak_634	HiC_scaffold_4	46101650	46102167	gene	Peaxi162Scf00033g00918	46104612	46107356	+	2445	promoter
peak_640	HiC_scaffold_4	50302852	50303227	gene	Peaxi162Scf00051g00625	50303290	50305605	+	63	promoter
peak_644	HiC_scaffold_4	53928060	53928334	gene	Peaxi162Scf00615g00523	53928414	53939549	+	80	promoter
peak_659	HiC_scaffold_4	69580904	69581130	gene	Peaxi162Scf00004g04521	69584923	69587233	+	3793	promoter
peak_663	HiC_scaffold_4	70159285	70159942	gene	Peaxi162Scf00004g03812	70162584	70168677	+	2642	promoter
peak_674	HiC_scaffold_4	77000843	77001114	gene	Peaxi162Scf00351g00225	77003583	77011930	+	2469	promoter
peak_679	HiC_scaffold_4	81152185	81152578	gene	Peaxi162Scf00540g00616	81154724	81155286	+	2146	promoter
peak_69	HiC_scaffold_1	128445304	128445886	gene	Peaxi162Scf00007g00934	128447940	128452896	+	2054	promoter
peak_726	HiC_scaffold_4	95674112	95674538	gene	Peaxi162Scf00241g00319	95675335	95677851	+	797	promoter
peak_736	HiC_scaffold_4	97168297	97168624	gene	Peaxi162Scf00915g00121	97169865	97175379	+	1241	promoter
peak_739	HiC_scaffold_4	97349920	97350217	gene	Peaxi162Scf00444g00814	97350379	97355358	+	162	promoter
peak_751	HiC_scaffold_4050	737	1097	gene	Peaxi162Scf00316g00327	6752	7860	+	5655	promoter
peak_754	HiC_scaffold_4150	29491	29969	gene	Peaxi162Scf00194g01049	30335	36409	+	366	promoter
peak_76	HiC_scaffold_1	129438213	129438638	gene	Peaxi162Scf00921g00131	129438903	129441726	+	265	promoter
peak_760	HiC_scaffold_4371	7256	7757	gene	Peaxi162Scf00314g01029	8644	12579	+	887	promoter
peak_767	HiC_scaffold_5	10468709	10468944	gene	Peaxi162Scf00037g01717	10471601	10475331	+	2657	promoter
peak_769	HiC_scaffold_5	105540254	105540667	gene	Peaxi162Scf00734g00059	105540778	105543506	+	111	promoter
peak_77	HiC_scaffold_1	129788998	129789228	gene	Peaxi162Scf00776g00326	129791312	129794801	+	2084	promoter
peak_771	HiC_scaffold_5	11119346	11119610	gene	Peaxi162Scf00037g01026	11122587	11125012	+	2977	promoter
peak_778	HiC_scaffold_5	125631070	125631349	gene	Peaxi162Scf00118g00042	125635905	125640185	+	4556	promoter
peak_780	HiC_scaffold_5	128138920	128139163	gene	Peaxi162Scf00685g00610	128141506	128144081	+	2343	promoter
peak_797	HiC_scaffold_5	13444586	13445170	gene	Peaxi162Scf01049g00047	13445625	13461350	+	455	promoter
peak_803	HiC_scaffold_5	15968388	15968800	gene	Peaxi162Scf00767g10014	15974388	15975860	+	5588	promoter
peak_804	HiC_scaffold_5	16344687	16345442	gene	Peaxi162Scf00030g10015	16348142	16354715	+	2700	promoter
peak_81	HiC_scaffold_1	131455896	131456179	gene	Peaxi162Scf00235g00321	131458605	131464686	+	2426	promoter
peak_832	HiC_scaffold_5	25839897	25840185	gene	Peaxi162Scf00853g00016	25841638	25847746	+	1453	promoter
peak_833	HiC_scaffold_5	26260448	26260729	gene	Peaxi162Scf00793g00346	26260767	26265110	+	38	promoter
peak_842	HiC_scaffold_5	32003419	32003687	gene	Peaxi162Scf00428g00318	32005545	32018355	+	1858	promoter
peak_855	HiC_scaffold_5	37847712	37848178	gene	Peaxi162Scf00001g10217	37849609	37851695	+	1431	promoter
peak_86	HiC_scaffold_1	132428982	132429309	gene	Peaxi162Scf01111g00012	132433864	132434742	+	4555	promoter
peak_862	HiC_scaffold_5	39995874	39996497	gene	Peaxi162Scf00001g00451	39998386	40001288	+	1889	promoter
peak_863	HiC_scaffold_5	43815740	43816727	gene	Peaxi162Scf00006g00409	43817417	43822228	+	690	promoter
peak_871	HiC_scaffold_5	5101402	5101612	gene	Peaxi162Scf00299g00717	5102279	5109676	+	667	promoter
peak_877	HiC_scaffold_5	56345695	56346307	gene	Peaxi162Scf00415g00214	56349098	56355153	+	2791	promoter
peak_879	HiC_scaffold_5	56717693	56717941	gene	Peaxi162Scf00415g00519	56718450	56722350	+	509	promoter
peak_890	HiC_scaffold_5	70321178	70321361	gene	Peaxi162Scf00672g00017	70324971	70336984	+	3610	promoter
peak_894	HiC_scaffold_5	8124222	8124676	gene	Peaxi162Scf00194g00728	8124753	8128580	+	77	promoter
peak_898	HiC_scaffold_5	9316494	9316747	gene	Peaxi162Scf00357g00622	9316755	9320986	+	8	promoter
peak_906	HiC_scaffold_5146	9197	9544	gene	Peaxi162Scf00519g00012	11336	13587	+	1792	promoter
peak_912	HiC_scaffold_533	2890	3155	gene	Peaxi162Scf00130g01210	3739	7000	+	584	promoter
peak_919	HiC_scaffold_6	101105668	101105900	gene	Peaxi162Scf00480g00211	101106667	101110476	+	767	promoter
peak_928	HiC_scaffold_6	109347863	109348094	gene	Peaxi162Scf01068g00316	109353242	109354348	+	5148	promoter
peak_931	HiC_scaffold_6	11441000	11441294	gene	Peaxi162Scf00408g00840	11441858	11446814	+	564	promoter
peak_937	HiC_scaffold_6	12039849	12040285	gene	Peaxi162Scf00053g00062	12040757	12044909	+	472	promoter
peak_942	HiC_scaffold_6	124034758	124035178	gene	Peaxi162Scf00009g03018	124035531	124040992	+	353	promoter
peak_960	HiC_scaffold_6	14434426	14434712	gene	Peaxi162Scf00014g01819	14436230	14440961	+	1518	promoter
peak_967	HiC_scaffold_6	193168	193554	gene	Peaxi162Scf00074g00227	195874	198868	+	2320	promoter
peak_968	HiC_scaffold_6	195433	195756	gene	Peaxi162Scf00074g00227	195874	198868	+	118	promoter
peak_969	HiC_scaffold_6	2028335	2028613	gene	Peaxi162Scf00119g10131	2030424	2032085	+	1811	promoter
peak_972	HiC_scaffold_6	23618229	23618528	gene	Peaxi162Scf00105g01113	23622206	23623678	+	3678	promoter
peak_979	HiC_scaffold_6	31567828	31568252	gene	Peaxi162Scf00477g00214	31571822	31578420	+	3570	promoter
peak_984	HiC_scaffold_6	33742230	33742656	gene	Peaxi162Scf00486g00002	33743166	33744856	+	510	promoter
peak_985	HiC_scaffold_6	33862960	33863394	gene	Peaxi162Scf00486g00012	33863724	33864035	+	330	promoter
peak_987	HiC_scaffold_6	35373901	35374270	gene	Peaxi162Scf00101g00171	35375950	35377842	+	1680	promoter
peak_988	HiC_scaffold_6	35496955	35497207	gene	Peaxi162Scf00101g00166	35497330	35510708	+	123	promoter
peak_991	HiC_scaffold_6	39344120	39344557	gene	Peaxi162Scf00785g00321	39346420	39347433	+	1863	promoter
peak_122	HiC_scaffold_1	144328707	144329047	gene	Peaxi162Scf00102g01741	144326374	144327645	-	1062	terminator
peak_8	HiC_scaffold_1	102712903	102713236	gene	Peaxi162Scf00423g00076	102710554	102712848	-	55	terminator
peak_1108	HiC_scaffold_7	52366566	52367119	gene	Peaxi162Scf00006g00088	52360480	52366494	-	72	terminator
peak_323	HiC_scaffold_2	5404420	5404694	gene	Peaxi162Scf00848g00013	5402721	5403217	-	1203	terminator
peak_341	HiC_scaffold_2	89829436	89829846	gene	Peaxi162Scf01400g00002	89826615	89829371	-	65	terminator
peak_349	HiC_scaffold_2243	59077	59428	gene	Peaxi162Scf00075g01235	55728	59050	-	27	terminator
peak_36	HiC_scaffold_1	116256780	116257207	gene	Peaxi162Scf00347g00126	116250035	116256551	-	229	terminator
peak_42	HiC_scaffold_1	117774774	117775105	gene	Peaxi162Scf00401g00423	117773743	117774330	-	444	terminator
peak_43	HiC_scaffold_1	117943802	117944166	gene	Peaxi162Scf00563g00415	117939146	117943334	-	468	terminator
peak_557	HiC_scaffold_4	105866367	105866704	gene	Peaxi162Scf00017g00308	105865358	105866200	-	167	terminator
peak_578	HiC_scaffold_4	108554823	108555095	gene	Peaxi162Scf00314g00710	108552647	108553546	-	1277	terminator
peak_657	HiC_scaffold_4	66190677	66190980	gene	Peaxi162Scf00441g00413	66185407	66189520	-	1157	terminator
peak_737	HiC_scaffold_4	97332866	97333174	gene	Peaxi162Scf01464g00027	97329381	97332117	-	749	terminator
peak_801	HiC_scaffold_5	15161836	15162422	gene	Peaxi162Scf00220g00314	15160257	15161190	-	646	terminator
peak_844	HiC_scaffold_5	32494988	32495266	gene	Peaxi162Scf00953g00119	32491348	32493987	-	1001	terminator
peak_953	HiC_scaffold_6	133709143	133709419	gene	Peaxi162Scf00374g00033	133707279	133708382	-	761	terminator
peak_1005	HiC_scaffold_6	54047993	54048245	gene	Peaxi162Scf00346g00417	54044831	54047931	-	62	terminator
peak_1090	HiC_scaffold_7	3123164	3123374	gene	Peaxi162Scf00047g02451	3114001	3123109	-	55	terminator
peak_1135	HiC_scaffold_703	68415	68642	gene	Peaxi162Scf00003g04130	61762	63422	-	4993	terminator
peak_118	HiC_scaffold_1	143993123	143993425	gene	Peaxi162Scf00102g01436	143984017	143990499	-	2624	terminator
peak_119	HiC_scaffold_1	144042623	144043029	gene	Peaxi162Scf00102g01431	144035722	144041312	-	1311	terminator
peak_15	HiC_scaffold_1	10943793	10944028	gene	Peaxi162Scf00049g01318	10935642	10940846	-	2947	terminator
peak_318	HiC_scaffold_2	49983407	49983697	gene	Peaxi162Scf00036g00163	49982472	49983023	-	384	terminator
peak_319	HiC_scaffold_2	500470	500728	gene	Peaxi162Scf00207g01231	497717	499728	-	742	terminator
peak_34	HiC_scaffold_1	115683973	115684328	gene	Peaxi162Scf00088g00614	115679141	115681609	-	2364	terminator
peak_399	HiC_scaffold_3	124388223	124388472	gene	Peaxi162Scf00083g01124	124382246	124388092	-	131	terminator
peak_502	HiC_scaffold_3	91068816	91069126	gene	Peaxi162Scf00081g00135	91063878	91068663	-	153	terminator
peak_602	HiC_scaffold_4	111419386	111419741	gene	Peaxi162Scf00038g01446	111402480	111417395	-	1991	terminator
peak_685	HiC_scaffold_4	82392775	82393189	gene	Peaxi162Scf00390g00329	82381283	82389002	-	3773	terminator
peak_7	HiC_scaffold_1	101344686	101344999	gene	Peaxi162Scf00132g00820	101337858	101343924	-	762	terminator
peak_789	HiC_scaffold_5	130797141	130797477	gene	Peaxi162Scf00700g00625	130789946	130797098	-	43	terminator
peak_790	HiC_scaffold_5	1308259	1308559	gene	Peaxi162Scf00016g00149	1302502	1307079	-	1180	terminator
peak_791	HiC_scaffold_5	1308847	1309112	gene	Peaxi162Scf00016g00149	1302502	1307079	-	1768	terminator
peak_793	HiC_scaffold_5	131119036	131119320	gene	Peaxi162Scf00700g00133	131114794	131118087	-	949	terminator
peak_848	HiC_scaffold_5	3616389	3616668	gene	Peaxi162Scf00016g02441	3599718	3613352	-	3037	terminator
peak_955	HiC_scaffold_6	135244119	135244382	gene	Peaxi162Scf00042g02413	135237674	135243572	-	547	terminator
peak_974	HiC_scaffold_6	28976857	28977713	gene	Peaxi162Scf00699g00326	28970884	28976717	-	140	terminator
peak_596	HiC_scaffold_4	110494735	110494992	gene	Peaxi162Scf00015g00128	110489467	110494342	-	393	promoter
peak_607	HiC_scaffold_4	112396015	112396697	gene	Peaxi162Scf00038g02438	112393937	112395745	-	270	promoter
peak_792	HiC_scaffold_5	131083690	131084033	gene	Peaxi162Scf00700g00030	131080701	131082778	-	912	promoter
peak_103	HiC_scaffold_1	136795477	136795758	gene	Peaxi162Scf01221g00029	136791850	136795012	-	465	promoter
peak_1098	HiC_scaffold_7	39771786	39772098	gene	Peaxi162Scf00058g00268	39766834	39770824	-	962	promoter
peak_1100	HiC_scaffold_7	40999504	40999883	gene	Peaxi162Scf00058g00139	40983080	40999417	-	87	promoter
peak_168	HiC_scaffold_136	17860	18095	gene	Peaxi162Scf00088g00819	8715	17834	-	26	promoter
peak_19	HiC_scaffold_1	109933344	109934095	gene	Peaxi162Scf00232g00419	109925259	109932611	-	733	promoter
peak_206	HiC_scaffold_2	1516563	1516776	gene	Peaxi162Scf00207g00021	1505370	1513862	-	2701	promoter
peak_231	HiC_scaffold_2	172554155	172554389	gene	Peaxi162Scf00159g00068	172550607	172553574	-	581	promoter
peak_384	HiC_scaffold_3	112098773	112099008	gene	Peaxi162Scf00066g00164	112081791	112098761	-	12	promoter
peak_41	HiC_scaffold_1	117458826	117459145	gene	Peaxi162Scf00401g00072	117451425	117455006	-	3820	promoter
peak_49	HiC_scaffold_1	121610947	121611211	gene	Peaxi162Scf00560g00113	121605500	121610036	-	911	promoter
peak_597	HiC_scaffold_4	110580707	110581627	gene	Peaxi162Scf00015g00136	110574066	110576537	-	4170	promoter
peak_705	HiC_scaffold_4	91114743	91115174	gene	Peaxi162Scf00536g00047b	91113917	91114232	-	511	promoter
peak_813	HiC_scaffold_5	19077339	19077859	gene	Peaxi162Scf00056g00012	19069595	19072562	-	4777	promoter
peak_89	HiC_scaffold_1	132899978	132900270	gene	Peaxi162Scf00069g00143	132888032	132895487	-	4491	promoter
peak_1141	HiC_scaffold_797	44172	44433	gene	Peaxi162Scf00673g00223	42158	44102	-	70	promoter
peak_327	HiC_scaffold_2	58133883	58134149	gene	Peaxi162Scf00262g00118	58129599	58132894	-	989	promoter
peak_458	HiC_scaffold_3	42910078	42910618	gene	Peaxi162Scf00290g00102	42908973	42910067	-	11	promoter
peak_459	HiC_scaffold_3	4372566	4372827	gene	Peaxi162Scf00584g00015	4368149	4372210	-	356	promoter
peak_91	HiC_scaffold_1	133743210	133743563	gene	Peaxi162Scf00111g00149	133742314	133743143	-	67	promoter
peak_926	HiC_scaffold_6	108283726	108284209	gene	Peaxi162Scf00163g00910	108279144	108283551	-	175	promoter
peak_1012	HiC_scaffold_6	81626072	81626354	gene	Peaxi162Scf00471g00053	81623204	81623973	-	2099	promoter
peak_1021	HiC_scaffold_661	113944	114508	gene	Peaxi162Scf01365g00033	103112	108255	-	5689	promoter
peak_1028	HiC_scaffold_6919	41514	41805	gene	Peaxi162Scf01012g00235	37487	40759	-	755	promoter
peak_1041	HiC_scaffold_7	122496603	122496930	gene	Peaxi162Scf00422g00412	122489404	122493606	-	2997	promoter
peak_1042	HiC_scaffold_7	123172410	123173359	gene	Peaxi162Scf00183g00923	123166478	123169517	-	2893	promoter
peak_1043	HiC_scaffold_7	123794700	123795244	gene	Peaxi162Scf00204g01615	123787606	123791847	-	2853	promoter
peak_1048	HiC_scaffold_7	130821186	130821681	gene	Peaxi162Scf01256g00017	130814266	130815880	-	5306	promoter
peak_105	HiC_scaffold_1	137482335	137482653	gene	Peaxi162Scf00684g00566	137480433	137482280	-	55	promoter
peak_1057	HiC_scaffold_7	143423171	143423653	gene	Peaxi162Scf00518g00317	143418057	143421853	-	1318	promoter
peak_1066	HiC_scaffold_7	156171856	156172075	gene	Peaxi162Scf00160g00837	156147270	156170669	-	1187	promoter
peak_1079	HiC_scaffold_7	24813541	24813832	gene	Peaxi162Scf00024g01711	24811676	24812876	-	665	promoter
peak_1084	HiC_scaffold_7	28323862	28324244	gene	Peaxi162Scf00392g00732	28312511	28323529	-	333	promoter
peak_1085	HiC_scaffold_7	28522112	28522623	gene	Peaxi162Scf00602g00110	28519301	28519605	-	2507	promoter
peak_1088	HiC_scaffold_7	31014107	31014348	gene	Peaxi162Scf00125g01319	31009723	31012341	-	1766	promoter
peak_1101	HiC_scaffold_7	43555085	43555409	gene	Peaxi162Scf00184g00033	43547009	43552442	-	2643	promoter
peak_1109	HiC_scaffold_7	52386047	52386366	gene	Peaxi162Scf00006g00811	52380080	52382855	-	3192	promoter
peak_1122	HiC_scaffold_7	6863429	6863660	gene	Peaxi162Scf02135g00021	6860246	6863244	-	185	promoter
peak_1123	HiC_scaffold_7	69883183	69883591	gene	Peaxi162Scf00372g00096	69878643	69881133	-	2050	promoter
peak_1125	HiC_scaffold_7	78958911	78959246	gene	Peaxi162Scf00122g00032	78957723	78958844	-	67	promoter
peak_1128	HiC_scaffold_7	8594728	8595079	gene	Peaxi162Scf00297g00816	8587736	8588965	-	5763	promoter
peak_1129	HiC_scaffold_7	86162990	86163820	gene	Peaxi162Scf00356g00031	86158670	86159500	-	3490	promoter
peak_1131	HiC_scaffold_7	94971364	94972224	gene	Peaxi162Scf00884g00023	94963172	94965887	-	5477	promoter
peak_1144	HiC_scaffold_850	60182	60746	gene	Peaxi162Scf00548g00221	57970	59428	-	754	promoter
peak_116	HiC_scaffold_1	142920455	142921065	gene	Peaxi162Scf00045g00226	142908586	142918519	-	1936	promoter
peak_120	HiC_scaffold_1	144191591	144191902	gene	Peaxi162Scf00102g00169	144190820	144191323	-	268	promoter
peak_127	HiC_scaffold_1	19445582	19445778	gene	Peaxi162Scf00881g00239	19436079	19440034	-	5548	promoter
peak_128	HiC_scaffold_1	22365022	22365301	gene	Peaxi162Scf00956g00016	22361443	22363500	-	1522	promoter
peak_137	HiC_scaffold_1	6182009	6182435	gene	Peaxi162Scf00008g03526	6178271	6181212	-	797	promoter
peak_138	HiC_scaffold_1	6183152	6183378	gene	Peaxi162Scf00008g03526	6178271	6181212	-	1940	promoter
peak_143	HiC_scaffold_1	68825506	68825943	gene	Peaxi162Scf00888g00511	68822735	68825260	-	246	promoter
peak_150	HiC_scaffold_1	85666308	85666536	gene	Peaxi162Scf00353g00023	85662712	85663512	-	2796	promoter
peak_161	HiC_scaffold_1058	47686	47894	gene	Peaxi162Scf00001g00510	43955	44654	-	3032	promoter
peak_165	HiC_scaffold_112	35251	35782	gene	Peaxi162Scf01002g00121	14765	29447	-	5804	promoter
peak_175	HiC_scaffold_1680	27234	27824	gene	Peaxi162Scf00007g01020	20484	24753	-	2481	promoter
peak_177	HiC_scaffold_1793	54845	55155	gene	Peaxi162Scf00034g00115	43976	50992	-	3853	promoter
peak_178	HiC_scaffold_1885	42027	42379	gene	Peaxi162Scf00086g01110	35672	37041	-	4986	promoter
peak_195	HiC_scaffold_2	135944920	135945132	gene	Peaxi162Scf00352g00039	135941627	135943036	-	1884	promoter
peak_198	HiC_scaffold_2	137047967	137048284	gene	Peaxi162Scf00063g00115	137044362	137047309	-	658	promoter
peak_208	HiC_scaffold_2	156062444	156062817	gene	Peaxi162Scf00244g01216	156053937	156061829	-	615	promoter
peak_212	HiC_scaffold_2	160216632	160216990	gene	Peaxi162Scf00589g00323	160212353	160214644	-	1988	promoter
peak_213	HiC_scaffold_2	160706631	160706921	gene	Peaxi162Scf00012g00231	160700629	160701825	-	4806	promoter
peak_221	HiC_scaffold_2	167977271	167977515	gene	Peaxi162Scf00835g00112	167968033	167972336	-	4935	promoter
peak_222	HiC_scaffold_2	168923067	168923343	gene	Peaxi162Scf00034g00821	168914588	168919479	-	3588	promoter
peak_227	HiC_scaffold_2	171833990	171834383	gene	Peaxi162Scf00159g01645	171831976	171833852	-	138	promoter
peak_230	HiC_scaffold_2	171974339	171974667	gene	Peaxi162Scf00159g00143	171971538	171973522	-	817	promoter
peak_242	HiC_scaffold_2	17731292	17731506	gene	Peaxi162Scf00135g00123	17729564	17730088	-	1204	promoter
peak_244	HiC_scaffold_2	177798499	177798732	gene	Peaxi162Scf00380g00315	177787638	177797379	-	1120	promoter
peak_245	HiC_scaffold_2	177799240	177799534	gene	Peaxi162Scf00380g00315	177787638	177797379	-	1861	promoter
peak_246	HiC_scaffold_2	177899254	177899577	gene	Peaxi162Scf00380g00219	177891455	177894731	-	4523	promoter
peak_250	HiC_scaffold_2	180770954	180771346	gene	Peaxi162Scf00421g00027	180766153	180768231	-	2723	promoter
peak_266	HiC_scaffold_2	184220537	184220827	gene	Peaxi162Scf00222g00424	184211619	184215751	-	4786	promoter
peak_278	HiC_scaffold_2	186965923	186966191	gene	Peaxi162Scf00188g00718	186962548	186964472	-	1451	promoter
peak_283	HiC_scaffold_2	18891323	18891566	gene	Peaxi162Scf01172g00034	18874787	18891213	-	110	promoter
peak_284	HiC_scaffold_2	189010908	189011180	gene	Peaxi162Scf00128g01417	189000891	189005855	-	5053	promoter
peak_287	HiC_scaffold_2	189391820	189392021	gene	Peaxi162Scf00128g01758	189387975	189391783	-	37	promoter
peak_292	HiC_scaffold_2	2627084	2627381	gene	Peaxi162Scf00013g00031	2620197	2627019	-	65	promoter
peak_297	HiC_scaffold_2	34623531	34623828	gene	Peaxi162Scf00717g00016	34614252	34622026	-	1505	promoter
peak_299	HiC_scaffold_2	36345461	36345690	gene	Peaxi162Scf00978g00217	36336703	36345440	-	21	promoter
peak_30	HiC_scaffold_1	115309931	115310336	gene	Peaxi162Scf00088g01217	115300528	115308973	-	958	promoter
peak_307	HiC_scaffold_2	42937830	42938106	gene	Peaxi162Scf00026g01922	42930596	42936023	-	1807	promoter
peak_316	HiC_scaffold_2	48726494	48726771	gene	Peaxi162Scf00705g00316	48720748	48725581	-	913	promoter
peak_317	HiC_scaffold_2	48727085	48727550	gene	Peaxi162Scf00705g00316	48720748	48725581	-	1504	promoter
peak_322	HiC_scaffold_2	53836371	53836817	gene	Peaxi162Scf00178g00039	53833429	53835530	-	841	promoter
peak_33	HiC_scaffold_1	115535013	115535336	gene	Peaxi162Scf00088g01025	115531007	115534953	-	60	promoter
peak_334	HiC_scaffold_2	71237011	71237295	gene	Peaxi162Scf00379g00092	71234599	71236563	-	448	promoter
peak_335	HiC_scaffold_2	71770434	71770725	gene	Peaxi162Scf00379g00518	71761684	71769582	-	852	promoter
peak_35	HiC_scaffold_1	116148022	116148291	gene	Peaxi162Scf03709g00005	116138574	116142810	-	5212	promoter
peak_350	HiC_scaffold_227	22202	22576	gene	Peaxi162Scf00469g00087	15706	17400	-	4802	promoter
peak_362	HiC_scaffold_2918	18607	18945	gene	Peaxi162Scf00192g00830	14997	18209	-	398	promoter
peak_363	HiC_scaffold_2919	8069	8545	gene	Peaxi162Scf00192g00085	4402	5615	-	2454	promoter
peak_366	HiC_scaffold_3	100245700	100246055	gene	Peaxi162Scf00030g00132	100243989	100244921	-	779	promoter
peak_367	HiC_scaffold_3	100682029	100682468	gene	Peaxi162Scf00030g00816	100675575	100681565	-	464	promoter
peak_370	HiC_scaffold_3	105055351	105055712	gene	Peaxi162Scf00267g01219	105046665	105052418	-	2933	promoter
peak_379	HiC_scaffold_3	108119850	108120127	gene	Peaxi162Scf00599g00218	108106899	108119247	-	603	promoter
peak_380	HiC_scaffold_3	108911650	108912024	gene	Peaxi162Scf00664g00033	108908378	108911279	-	371	promoter
peak_402	HiC_scaffold_3	125734867	125735266	gene	Peaxi162Scf00418g00075	125720752	125734077	-	790	promoter
peak_410	HiC_scaffold_3	127434225	127434610	gene	Peaxi162Scf01327g00120	127429002	127431289	-	2936	promoter
peak_413	HiC_scaffold_3	130224654	130225573	gene	Peaxi162Scf00096g00187	130223668	130224396	-	258	promoter
peak_417	HiC_scaffold_3	130755402	130756071	gene	Peaxi162Scf00302g01418	130750445	130752812	-	2590	promoter
peak_425	HiC_scaffold_3	132453077	132453298	gene	Peaxi162Scf00450g00215	132450468	132451058	-	2019	promoter
peak_434	HiC_scaffold_3	134965861	134966153	gene	Peaxi162Scf00020g02338	134960699	134964393	-	1468	promoter
peak_45	HiC_scaffold_1	120202442	120202864	gene	Peaxi162Scf01124g00126	120190953	120199117	-	3325	promoter
peak_451	HiC_scaffold_3	2533001	2533258	gene	Peaxi162Scf00141g00615	2528198	2531105	-	1896	promoter
peak_455	HiC_scaffold_3	3572439	3572883	gene	Peaxi162Scf00975g10014	3568068	3571876	-	563	promoter
peak_463	HiC_scaffold_3	49135173	49135575	gene	Peaxi162Scf00412g00712	49127590	49131351	-	3822	promoter
peak_490	HiC_scaffold_3	84417406	84417680	gene	Peaxi162Scf00280g00613	84412413	84416345	-	1061	promoter
peak_497	HiC_scaffold_3	89328726	89328966	gene	Peaxi162Scf00121g00224	89324016	89327636	-	1090	promoter
peak_5	HiC_scaffold_1	101315331	101315824	gene	Peaxi162Scf00007g02859	101310529	101313459	-	1872	promoter
peak_517	HiC_scaffold_3	98350348	98350757	gene	Peaxi162Scf00281g00094	98348536	98349398	-	950	promoter
peak_526	HiC_scaffold_3227	7754	8091	gene	Peaxi162Scf00201g00420	801	2317	-	5437	promoter
peak_53	HiC_scaffold_1	121823770	121824061	gene	Peaxi162Scf00560g00002	121820988	121821728	-	2042	promoter
peak_543	HiC_scaffold_4	101295940	101296145	gene	Peaxi162Scf00171g01120	101292022	101294921	-	1019	promoter
peak_547	HiC_scaffold_4	101560814	101561168	gene	Peaxi162Scf00171g00086	101558019	101558528	-	2286	promoter
peak_560	HiC_scaffold_4	106209317	106209605	gene	Peaxi162Scf00426g00009	106205323	106207615	-	1702	promoter
peak_563	HiC_scaffold_4	106415664	106416286	gene	Peaxi162Scf00201g00235	106407850	106411882	-	3782	promoter
peak_59	HiC_scaffold_1	124652229	124652577	gene	Peaxi162Scf00411g00081	124649287	124651800	-	429	promoter
peak_603	HiC_scaffold_4	111978738	111979042	gene	Peaxi162Scf00038g02029	111970720	111977700	-	1038	promoter
peak_61	HiC_scaffold_1	125490930	125491224	gene	Peaxi162Scf00845g00014	125485913	125489858	-	1072	promoter
peak_622	HiC_scaffold_4	36082211	36082578	gene	Peaxi162Scf00098g00610	36078312	36081675	-	536	promoter
peak_626	HiC_scaffold_4	39408457	39408876	gene	Peaxi162Scf00375g00035	39392604	39403679	-	4778	promoter
peak_629	HiC_scaffold_4	41096336	41096778	gene	Peaxi162Scf00180g00011	41083431	41093484	-	2852	promoter
peak_633	HiC_scaffold_4	45700671	45700956	gene	Peaxi162Scf00033g01322	45693972	45700500	-	171	promoter
peak_636	HiC_scaffold_4	49232290	49232647	gene	Peaxi162Scf00051g00193	49223510	49232185	-	105	promoter
peak_645	HiC_scaffold_4	54818500	54818831	gene	Peaxi162Scf00185g00095	54812596	54818211	-	289	promoter
peak_647	HiC_scaffold_4	55793629	55793929	gene	Peaxi162Scf00643g00021	55791965	55793553	-	76	promoter
peak_658	HiC_scaffold_4	67200024	67200240	gene	Peaxi162Scf00895g00034	67198315	67198725	-	1299	promoter
peak_66	HiC_scaffold_1	127025205	127025572	gene	Peaxi162Scf00007g00252	127004883	127024777	-	428	promoter
peak_670	HiC_scaffold_4	73294204	73294464	gene	Peaxi162Scf00616g00630	73280646	73291722	-	2482	promoter
peak_673	HiC_scaffold_4	76644982	76645226	gene	Peaxi162Scf00270g01010	76635533	76643865	-	1117	promoter
peak_681	HiC_scaffold_4	81247804	81248098	gene	Peaxi162Scf00540g00623	81243843	81246154	-	1650	promoter
peak_687	HiC_scaffold_4	82872838	82873040	gene	Peaxi162Scf01133g00017	82867909	82870357	-	2481	promoter
peak_690	HiC_scaffold_4	83356601	83357064	gene	Peaxi162Scf00517g00513	83347275	83354874	-	1727	promoter
peak_691	HiC_scaffold_4	83405831	83406061	gene	Peaxi162Scf00517g00512	83398924	83401922	-	3909	promoter
peak_698	HiC_scaffold_4	86683163	86683546	gene	Peaxi162Scf00076g00422	86675284	86682843	-	320	promoter
peak_700	HiC_scaffold_4	87862270	87862696	gene	Peaxi162Scf00463g00054	87855200	87857674	-	4596	promoter
peak_702	HiC_scaffold_4	90034711	90035012	gene	Peaxi162Scf00650g00002	90026769	90028880	-	5831	promoter
peak_704	HiC_scaffold_4	90835196	90835516	gene	Peaxi162Scf00130g00012	90832909	90834354	-	842	promoter
peak_714	HiC_scaffold_4	93331325	93331645	gene	Peaxi162Scf00284g01042	93297980	93326141	-	5184	promoter
peak_719	HiC_scaffold_4	94842455	94842770	gene	Peaxi162Scf00073g02118	94817225	94839323	-	3132	promoter
peak_720	HiC_scaffold_4	9488674	9488939	gene	Peaxi162Scf00075g00102	9484774	9485079	-	3595	promoter
peak_725	HiC_scaffold_4	95596896	95597281	gene	Peaxi162Scf00271g00733	95589927	95596395	-	501	promoter
peak_728	HiC_scaffold_4	95886604	95887115	gene	Peaxi162Scf00241g00059	95883139	95883723	-	2881	promoter
peak_729	HiC_scaffold_4	96125857	96126285	gene	Peaxi162Scf01372g00011	96120364	96122628	-	3229	promoter
peak_732	HiC_scaffold_4	96405853	96406167	gene	Peaxi162Scf00192g00824	96394177	96405213	-	640	promoter
peak_733	HiC_scaffold_4	96406659	96407173	gene	Peaxi162Scf00192g00824	96394177	96405213	-	1446	promoter
peak_744	HiC_scaffold_4	98955407	98955737	gene	Peaxi162Scf00550g00548	98948911	98953431	-	1976	promoter
peak_752	HiC_scaffold_4068	21672	22102	gene	Peaxi162Scf00291g00082	19362	20453	-	1219	promoter
peak_777	HiC_scaffold_5	120178254	120178618	gene	Peaxi162Scf00635g00021	120172043	120174981	-	3273	promoter
peak_779	HiC_scaffold_5	12661442	12661800	gene	Peaxi162Scf00434g00079	12658289	12660055	-	1387	promoter
peak_784	HiC_scaffold_5	129337619	129337934	gene	Peaxi162Scf00479g00093	129334873	129335229	-	2390	promoter
peak_786	HiC_scaffold_5	129994398	129994708	gene	Peaxi162Scf00451g00325	129987577	129994111	-	287	promoter
peak_796	HiC_scaffold_5	13361140	13361439	gene	Peaxi162Scf00404g00007	13356430	13359696	-	1444	promoter
peak_799	HiC_scaffold_5	14925243	14925889	gene	Peaxi162Scf00220g00110	14916488	14920735	-	4508	promoter
peak_806	HiC_scaffold_5	16654951	16655324	gene	Peaxi162Scf00786g00454	16648779	16652262	-	2689	promoter
peak_809	HiC_scaffold_5	18187051	18187387	gene	Peaxi162Scf00020g00718	18182536	18185201	-	1850	promoter
peak_811	HiC_scaffold_5	1860762	1861300	gene	Peaxi162Scf00016g00625	1856695	1859476	-	1286	promoter
peak_812	HiC_scaffold_5	18921778	18922032	gene	Peaxi162Scf00056g00031	18919394	18919819	-	1959	promoter
peak_828	HiC_scaffold_5	2373477	2373922	gene	Peaxi162Scf00016g01146	2369343	2371535	-	1942	promoter
peak_840	HiC_scaffold_5	31593073	31593360	gene	Peaxi162Scf00428g00073	31589537	31590485	-	2588	promoter
peak_841	HiC_scaffold_5	31734911	31735163	gene	Peaxi162Scf00428g00618	31725209	31733901	-	1010	promoter
peak_846	HiC_scaffold_5	34219837	34220212	gene	Peaxi162Scf01115g00115	34216631	34218178	-	1659	promoter
peak_850	HiC_scaffold_5	36456997	36457228	gene	Peaxi162Scf00770g00042	36449656	36453653	-	3344	promoter
peak_851	HiC_scaffold_5	36671802	36672360	gene	Peaxi162Scf00770g00028	36667838	36670716	-	1086	promoter
peak_865	HiC_scaffold_5	45548965	45549263	gene	Peaxi162Scf00570g00069	45545771	45548140	-	825	promoter
peak_870	HiC_scaffold_5	506671	506900	gene	Peaxi162Scf00362g00536	501169	504517	-	2154	promoter
peak_872	HiC_scaffold_5	51246765	51247505	gene	Peaxi162Scf00049g02410	51239233	51241422	-	5343	promoter
peak_882	HiC_scaffold_5	57686553	57687190	gene	Peaxi162Scf00043g00247	57673939	57682817	-	3736	promoter
peak_888	HiC_scaffold_5	6874982	6875243	gene	Peaxi162Scf00011g00937	6869311	6871578	-	3404	promoter
peak_904	HiC_scaffold_5	9987408	9987691	gene	Peaxi162Scf00673g00001	9984481	9987090	-	318	promoter
peak_905	HiC_scaffold_5050	24675	25282	gene	Peaxi162Scf00469g00626	14716	19422	-	5253	promoter
peak_910	HiC_scaffold_5242	12703	13164	gene	Peaxi162Scf00527g00735	4784	8329	-	4374	promoter
peak_915	HiC_scaffold_5846	143762	144112	gene	Peaxi162Scf00822g00053a	137535	140471	-	3291	promoter
peak_917	HiC_scaffold_5940	19043	19363	gene	Peaxi162Scf00515g00017	9897	14407	-	4636	promoter
peak_925	HiC_scaffold_6	105310010	105310229	gene	Peaxi162Scf00153g01324	105298817	105307752	-	2258	promoter
peak_936	HiC_scaffold_6	120364268	120364668	gene	Peaxi162Scf00604g00026	120362488	120364254	-	14	promoter
peak_94	HiC_scaffold_1	134576607	134576926	gene	Peaxi162Scf00111g00062	134571863	134573341	-	3266	promoter
peak_95	HiC_scaffold_1	135028514	135028743	gene	Peaxi162Scf00111g00117	135022106	135026263	-	2251	promoter
peak_954	HiC_scaffold_6	135230415	135230721	gene	Peaxi162Scf00042g02314	135224500	135226609	-	3806	promoter
peak_961	HiC_scaffold_6	15431397	15431898	gene	Peaxi162Scf00157g00107	15427904	15429479	-	1918	promoter
peak_971	HiC_scaffold_6	22045655	22045915	gene	Peaxi162Scf00523g00111	22034329	22042772	-	2883	promoter
peak_980	HiC_scaffold_6	31853633	31854483	gene	Peaxi162Scf00158g00071	31847048	31848147	-	5486	promoter
peak_981	HiC_scaffold_6	3188179	3188390	gene	Peaxi162Scf00714g00621	3183315	3188000	-	179	promoter
peak_982	HiC_scaffold_6	3189780	3190207	gene	Peaxi162Scf00714g00621	3183315	3188000	-	1780	promoter
peak_989	HiC_scaffold_6	35847924	35848494	gene	Peaxi162Scf00101g00121	35846609	35847862	-	62	promoter
peak_993	HiC_scaffold_6	44304688	44305118	gene	Peaxi162Scf00116g00043	44294080	44304637	-	51	promoter
peak_1058	HiC_scaffold_7	144561508	144561813	gene	Peaxi162Scf00797g00002	144560287	144560883	-	625	terminator
peak_106	HiC_scaffold_1	137608485	137608799	gene	Peaxi162Scf00152g00132	137605445	137607784	-	701	terminator
peak_1120	HiC_scaffold_7	63233172	63233456	gene	Peaxi162Scf00384g00211	63230058	63232229	-	943	terminator
peak_149	HiC_scaffold_1	81509816	81510249	gene	Peaxi162Scf00103g01011	81506359	81508010	-	1806	terminator
peak_196	HiC_scaffold_2	135998601	135998852	gene	Peaxi162Scf00352g00212	135993971	135997976	-	625	terminator
peak_405	HiC_scaffold_3	126559323	126560076	gene	Peaxi162Scf00366g00031	126558227	126559165	-	158	terminator
peak_533	HiC_scaffold_4	100043020	100043353	gene	Peaxi162Scf01026g00267	100037907	100040675	-	2345	terminator
peak_649	HiC_scaffold_4	58551641	58552093	gene	Peaxi162Scf00268g00069	58550622	58551176	-	465	terminator
peak_652	HiC_scaffold_4	61381740	61382166	gene	Peaxi162Scf00334g00416	61378936	61381599	-	141	terminator
peak_808	HiC_scaffold_5	1811030	1811436	gene	Peaxi162Scf00016g00623	1807697	1810260	-	770	terminator
peak_947	HiC_scaffold_6	128234491	128234749	gene	Peaxi162Scf00488g00093	128232202	128232795	-	1696	terminator
peak_952	HiC_scaffold_6	133499409	133499805	gene	Peaxi162Scf00374g00117	133496151	133498123	-	1286	terminator
peak_977	HiC_scaffold_6	3077948	3078250	gene	Peaxi162Scf00714g00428	3072353	3074896	-	3052	terminator
peak_999	HiC_scaffold_6	47828532	47829008	gene	Peaxi162Scf00400g00512	47823714	47827010	-	1522	terminator
peak_574	HiC_scaffold_4	108007562	108007869	gene	Peaxi162Scf00332g00332	108003446	108005794	+	1768	terminator
peak_593	HiC_scaffold_4	110280260	110280700	gene	Peaxi162Scf00015g00042	110278549	110278870	+	1390	terminator
peak_1074	HiC_scaffold_7	2050229	2050576	gene	Peaxi162Scf00047g01322	2045811	2049716	+	513	terminator
peak_271	HiC_scaffold_2	184978362	184978779	gene	Peaxi162Scf00314g00228	184968366	184975748	+	2614	terminator
peak_29	HiC_scaffold_1	114618581	114619244	gene	Peaxi162Scf00891g00126	114612408	114618207	+	374	terminator
peak_688	HiC_scaffold_4	82888903	82889292	gene	Peaxi162Scf01133g00002	82887183	82888082	+	821	terminator
peak_724	HiC_scaffold_4	95587533	95587812	gene	Peaxi162Scf00271g00723	95584900	95587069	+	464	terminator
peak_795	HiC_scaffold_5	1324345	1324665	gene	Peaxi162Scf00016g00145	1319939	1324202	+	143	terminator
peak_82	HiC_scaffold_1	131466885	131467179	gene	Peaxi162Scf00235g00321	131458605	131464686	+	2199	terminator
peak_854	HiC_scaffold_5	3781033	3781303	gene	Peaxi162Scf00016g02620	3774634	3776656	+	4377	terminator
peak_859	HiC_scaffold_5	3931917	3932188	gene	Peaxi162Scf00016g02743	3920749	3929239	+	2678	terminator
peak_1018	HiC_scaffold_6137	19234	19660	gene	Peaxi162Scf00673g00319	16532	19040	+	194	promoter
peak_199	HiC_scaffold_2	141308821	141309249	gene	Peaxi162Scf00124g01711	141306092	141306940	+	1881	promoter
peak_211	HiC_scaffold_2	158577074	158577314	gene	Peaxi162Scf00725g00522	158560178	158575766	+	1308	promoter
peak_354	HiC_scaffold_235	17663	18308	gene	Peaxi162Scf00364g00023	13136	17267	+	396	promoter
peak_442	HiC_scaffold_3	160646	160948	gene	Peaxi162Scf00732g00135	154997	158485	+	2161	promoter
peak_535	HiC_scaffold_4	100462115	100462459	gene	Peaxi162Scf00516g00672	100450009	100460076	+	2039	promoter
peak_96	HiC_scaffold_1	135066195	135066864	gene	Peaxi162Scf00111g00009	135064758	135065138	+	1057	promoter
peak_372	HiC_scaffold_3	105108333	105108728	gene	Peaxi162Scf00267g01221	105104937	105107044	+	1289	promoter
peak_513	HiC_scaffold_3	97313024	97313433	gene	Peaxi162Scf00979g00028	97302748	97310576	+	2448	promoter
peak_548	HiC_scaffold_4	101746441	101746907	gene	Peaxi162Scf00171g00618	101742531	101746010	+	431	promoter
peak_566	HiC_scaffold_4	106747793	106748265	gene	Peaxi162Scf00274g00119	106741240	106747111	+	682	promoter
peak_585	HiC_scaffold_4	109468813	109469073	gene	Peaxi162Scf00683g00148	109461134	109465675	+	3138	promoter
peak_662	HiC_scaffold_4	70075330	70075731	gene	Peaxi162Scf00004g00419	70067772	70074247	+	1083	promoter
peak_824	HiC_scaffold_5	22300965	22301267	gene	Peaxi162Scf00013g03019	22295448	22299456	+	1509	promoter
peak_831	HiC_scaffold_5	25192827	25193256	gene	Peaxi162Scf00475g00522	25180753	25192756	+	71	promoter
peak_853	HiC_scaffold_5	3688805	3689232	gene	Peaxi162Scf00016g02523	3686532	3688603	+	202	promoter
peak_9	HiC_scaffold_1	103359797	103360073	gene	Peaxi162Scf00959g00213	103354678	103359036	+	761	promoter
peak_938	HiC_scaffold_6	1209809	1210069	gene	Peaxi162Scf00074g01330	1204301	1207235	+	2574	promoter
peak_99	HiC_scaffold_1	135615284	135615592	gene	Peaxi162Scf00688g00020	135612590	135614750	+	534	promoter
peak_998	HiC_scaffold_6	4744230	4744639	gene	Peaxi162Scf00002g00162	4739404	4741566	+	2664	promoter
peak_762	HiC_scaffold_4478	13765	14030	gene	Peaxi162Scf00209g00022	9965	11935	+	1830	terminator
peak_1020	HiC_scaffold_6424	44955	45187	gene	Peaxi162Scf00859g00009	42649	43957	+	998	terminator
peak_1054	HiC_scaffold_7	141199995	141200630	gene	Peaxi162Scf00023g01026	141195845	141197490	+	2505	terminator
peak_1059	HiC_scaffold_7	145261210	145261629	gene	Peaxi162Scf00117g01123	145258189	145259498	+	1712	terminator
peak_785	HiC_scaffold_5	129842008	129842325	gene	Peaxi162Scf00479g00441	129837433	129840622	+	1386	terminator
peak_893	HiC_scaffold_5	78694451	78695213	gene	Peaxi162Scf00960g00119	78689618	78691568	+	2883	terminator
peak_10	HiC_scaffold_1	103912719	103913031	gene	Peaxi162Scf00716g00024	103910304	103912115	+	604	terminator
peak_100	HiC_scaffold_1	135883810	135884382	gene	Peaxi162Scf00078g00042	135882495	135883025	+	785	terminator
peak_1010	HiC_scaffold_6	7678463	7678680	gene	Peaxi162Scf00460g00016	7677497	7678413	+	50	terminator
peak_1025	HiC_scaffold_672	16174	16500	gene	Peaxi162Scf00174g00025	10338	15666	+	508	terminator
peak_1026	HiC_scaffold_6770	26956	27301	gene	Peaxi162Scf00984g10024	22286	24659	+	2297	terminator
peak_1031	HiC_scaffold_7	107908067	107908821	gene	Peaxi162Scf00529g00005	107903215	107907986	+	81	terminator
peak_1037	HiC_scaffold_7	115574443	115574877	gene	Peaxi162Scf00381g00079	115562540	115574106	+	337	terminator
peak_1047	HiC_scaffold_7	129659937	129660292	gene	Peaxi162Scf00106g00108	129652133	129657208	+	2729	terminator
peak_1056	HiC_scaffold_7	142995090	142995309	gene	Peaxi162Scf00023g02913	142980913	142993798	+	1292	terminator
peak_1061	HiC_scaffold_7	145698026	145698310	gene	Peaxi162Scf00117g00166	145692959	145695902	+	2124	terminator
peak_1065	HiC_scaffold_7	154662935	154663232	gene	Peaxi162Scf00064g00813	154657099	154657568	+	5367	terminator
peak_1068	HiC_scaffold_7	16049555	16049838	gene	Peaxi162Scf00095g00034	16047061	16049270	+	285	terminator
peak_1071	HiC_scaffold_7	18538638	18538939	gene	Peaxi162Scf00437g00026	18531901	18537934	+	704	terminator
peak_1073	HiC_scaffold_7	2031154	2031502	gene	Peaxi162Scf00047g01232	2019249	2025355	+	5799	terminator
peak_1076	HiC_scaffold_7	22041107	22041688	gene	Peaxi162Scf00788g00110	22037153	22038501	+	2606	terminator
peak_1081	HiC_scaffold_7	2614880	2615557	gene	Peaxi162Scf00047g01821	2610030	2612888	+	1992	terminator
peak_1086	HiC_scaffold_7	28799260	28799535	gene	Peaxi162Scf00602g00315	28790309	28797373	+	1887	terminator
peak_111	HiC_scaffold_1	139600910	139601176	gene	Peaxi162Scf00071g00084	139594684	139595427	+	5483	terminator
peak_1115	HiC_scaffold_7	57115785	57116124	gene	Peaxi162Scf00000g06410	57113449	57114549	+	1236	terminator
peak_1116	HiC_scaffold_7	58503653	58504139	gene	Peaxi162Scf00000g00285	58500996	58502954	+	699	terminator
peak_123	HiC_scaffold_1	16153185	16153587	gene	Peaxi162Scf00777g00521	16147793	16150619	+	2566	terminator
peak_14	HiC_scaffold_1	108443761	108444092	gene	Peaxi162Scf00359g00096	108437014	108441761	+	2000	terminator
peak_147	HiC_scaffold_1	78649455	78649871	gene	Peaxi162Scf00350g00091	78646363	78648565	+	890	terminator
peak_158	HiC_scaffold_1000	51536	51827	gene	Peaxi162Scf00538g00530	39590	46430	+	5106	terminator
peak_16	HiC_scaffold_1	109678037	109678345	gene	Peaxi162Scf00232g00023	109674066	109677426	+	611	terminator
peak_162	HiC_scaffold_1069	1113	1945	gene	Peaxi162Scf00001g00285	307	985	+	128	terminator
peak_179	HiC_scaffold_2	104686542	104686832	gene	Peaxi162Scf00202g00189	104684651	104686077	+	465	terminator
peak_181	HiC_scaffold_2	10745234	10745643	gene	Peaxi162Scf00253g00621	10732595	10744315	+	919	terminator
peak_185	HiC_scaffold_2	114549369	114549814	gene	Peaxi162Scf00225g00087	114548844	114549257	+	112	terminator
peak_209	HiC_scaffold_2	158359041	158359571	gene	Peaxi162Scf00125g00042	158355501	158356280	+	2761	terminator
peak_215	HiC_scaffold_2	164014618	164014992	gene	Peaxi162Scf00025g00342	164010598	164014194	+	424	terminator
peak_236	HiC_scaffold_2	175901300	175901547	gene	Peaxi162Scf00753g00021	175898325	175899005	+	2295	terminator
peak_241	HiC_scaffold_2	177133160	177133627	gene	Peaxi162Scf00382g00122	177124306	177132632	+	528	terminator
peak_260	HiC_scaffold_2	182949735	182950067	gene	Peaxi162Scf00541g00068	182945885	182947213	+	2522	terminator
peak_262	HiC_scaffold_2	183756356	183756594	gene	Peaxi162Scf00222g01021	183728697	183751799	+	4557	terminator
peak_265	HiC_scaffold_2	184134494	184134796	gene	Peaxi162Scf00222g00063	184124583	184129101	+	5393	terminator
peak_273	HiC_scaffold_2	185017777	185018001	gene	Peaxi162Scf00314g00224	185008767	185014249	+	3528	terminator
peak_285	HiC_scaffold_2	189209336	189209645	gene	Peaxi162Scf00128g01633	189198384	189204368	+	4968	terminator
peak_31	HiC_scaffold_1	115376972	115377234	gene	Peaxi162Scf00088g01117	115366787	115371507	+	5465	terminator
peak_324	HiC_scaffold_2	57143133	57143411	gene	Peaxi162Scf00262g00123	57142312	57142956	+	177	terminator
peak_352	HiC_scaffold_233	25743	26030	gene	Peaxi162Scf00109g00039	22038	24234	+	1509	terminator
peak_359	HiC_scaffold_2723	38854	39472	gene	Peaxi162Scf00160g00526	26008	35433	+	3421	terminator
peak_375	HiC_scaffold_3	105476129	105476689	gene	Peaxi162Scf00226g00716	105466873	105474989	+	1140	terminator
peak_377	HiC_scaffold_3	106079508	106079731	gene	Peaxi162Scf00226g00114	106069396	106078734	+	774	terminator
peak_38	HiC_scaffold_1	117081219	117081571	gene	Peaxi162Scf00594g00525	117068029	117077686	+	3533	terminator
peak_382	HiC_scaffold_3	111057276	111057544	gene	Peaxi162Scf00263g00417	111042685	111055881	+	1395	terminator
peak_392	HiC_scaffold_3	120787264	120787536	gene	Peaxi162Scf00040g00315	120785725	120787002	+	262	terminator
peak_393	HiC_scaffold_3	122421962	122422160	gene	Peaxi162Scf00328g00013	122414328	122418401	+	3561	terminator
peak_394	HiC_scaffold_3	122972584	122973046	gene	Peaxi162Scf00328g00830	122969315	122970926	+	1658	terminator
peak_428	HiC_scaffold_3	132941814	132942172	gene	Peaxi162Scf00916g00111	132938597	132939574	+	2240	terminator
peak_429	HiC_scaffold_3	133088195	133088731	gene	Peaxi162Scf00993g00038	133085448	133086407	+	1788	terminator
peak_444	HiC_scaffold_3	1623712	1624139	gene	Peaxi162Scf00141g01428	1618807	1620080	+	3632	terminator
peak_448	HiC_scaffold_3	17187706	17188091	gene	Peaxi162Scf00722g00034	17181447	17187548	+	158	terminator
peak_449	HiC_scaffold_3	22063486	22063689	gene	Peaxi162Scf00061g00281	22061191	22061699	+	1787	terminator
peak_454	HiC_scaffold_3	35672452	35673013	gene	Peaxi162Scf00013g01518	35669685	35671580	+	872	terminator
peak_470	HiC_scaffold_3	69906025	69906397	gene	Peaxi162Scf00547g00710	69896641	69903245	+	2780	terminator
peak_471	HiC_scaffold_3	71302649	71303013	gene	Peaxi162Scf00385g00074	71298451	71299188	+	3461	terminator
peak_493	HiC_scaffold_3	86921579	86921963	gene	Peaxi162Scf00252g00123	86919595	86920527	+	1052	terminator
peak_503	HiC_scaffold_3	91981750	91982206	gene	Peaxi162Scf00081g00269	91977065	91978548	+	3202	terminator
peak_504	HiC_scaffold_3	92758507	92758900	gene	Peaxi162Scf00340g00069	92747646	92754961	+	3546	terminator
peak_509	HiC_scaffold_3	95615848	95616460	gene	Peaxi162Scf00674g00111	95610006	95611116	+	4732	terminator
peak_515	HiC_scaffold_3	97949695	97950143	gene	Peaxi162Scf00281g00059	97942764	97945147	+	4548	terminator
peak_520	HiC_scaffold_3083	31289	31699	gene	Peaxi162Scf00100g00094	15829	28051	+	3238	terminator
peak_524	HiC_scaffold_3156	28154	28468	gene	Peaxi162Scf00120g01512	22645	27053	+	1101	terminator
peak_538	HiC_scaffold_4	100638617	100639175	gene	Peaxi162Scf00516g00523	100624721	100636705	+	1912	terminator
peak_539	HiC_scaffold_4	100639501	100639778	gene	Peaxi162Scf00516g00523	100624721	100636705	+	2796	terminator
peak_55	HiC_scaffold_1	122229471	122229823	gene	Peaxi162Scf00560g00515	122223965	122226308	+	3163	terminator
peak_568	HiC_scaffold_4	107440555	107440955	gene	Peaxi162Scf00274g00748	107434820	107438193	+	2362	terminator
peak_57	HiC_scaffold_1	122612724	122613195	gene	Peaxi162Scf01013g00001	122611816	122612436	+	288	terminator
peak_58	HiC_scaffold_1	122852593	122852872	gene	Peaxi162Scf01013g00235	122847784	122851410	+	1183	terminator
peak_591	HiC_scaffold_4	109935418	109935690	gene	Peaxi162Scf00015g00721	109928094	109929877	+	5541	terminator
peak_623	HiC_scaffold_4	37277087	37277997	gene	Peaxi162Scf00098g00156	37274640	37275206	+	1881	terminator
peak_635	HiC_scaffold_4	48072485	48072763	gene	Peaxi162Scf00591g00012	48071403	48072482	+	3	terminator
peak_64	HiC_scaffold_1	126692922	126693319	gene	Peaxi162Scf00132g00074	126691240	126691635	+	1287	terminator
peak_641	HiC_scaffold_4	50815751	50816034	gene	Peaxi162Scf00319g10013	50810497	50813349	+	2402	terminator
peak_65	HiC_scaffold_1	126695102	126695472	gene	Peaxi162Scf00132g00074	126691240	126691635	+	3467	terminator
peak_651	HiC_scaffold_4	59672420	59672888	gene	Peaxi162Scf00961g00312	59668381	59672236	+	184	terminator
peak_675	HiC_scaffold_4	77384434	77384839	gene	Peaxi162Scf00086g01318	77381493	77383780	+	654	terminator
peak_683	HiC_scaffold_4	81835847	81836173	gene	Peaxi162Scf00390g00086	81834594	81835377	+	470	terminator
peak_711	HiC_scaffold_4	92863776	92864449	gene	Peaxi162Scf00825g00122	92851350	92862883	+	893	terminator
peak_718	HiC_scaffold_4	94442116	94442437	gene	Peaxi162Scf00739g00034	94440438	94441034	+	1082	terminator
peak_73	HiC_scaffold_1	128931523	128932012	gene	Peaxi162Scf01333g00114	128928956	128930404	+	1119	terminator
peak_756	HiC_scaffold_4301	17140	17935	gene	Peaxi162Scf00445g00914	10759	14512	+	2628	terminator
peak_761	HiC_scaffold_4434	6765	7140	gene	Peaxi162Scf00272g00002	2862	4100	+	2665	terminator
peak_781	HiC_scaffold_5	12840543	12840805	gene	Peaxi162Scf00225g00523	12834544	12840513	+	30	terminator
peak_782	HiC_scaffold_5	12841322	12841569	gene	Peaxi162Scf00225g00523	12834544	12840513	+	809	terminator
peak_802	HiC_scaffold_5	15481723	15481972	gene	Peaxi162Scf00082g00122	15461811	15476072	+	5651	terminator
peak_815	HiC_scaffold_5	19201503	19201835	gene	Peaxi162Scf00056g00015	19188484	19197137	+	4366	terminator
peak_825	HiC_scaffold_5	22739250	22739500	gene	Peaxi162Scf01243g00018	22737696	22738740	+	510	terminator
peak_83	HiC_scaffold_1	131515415	131515999	gene	Peaxi162Scf00235g00327	131509361	131510444	+	4971	terminator
peak_836	HiC_scaffold_5	2900696	2901007	gene	Peaxi162Scf00016g01737	2896119	2900033	+	663	terminator
peak_856	HiC_scaffold_5	37851947	37852216	gene	Peaxi162Scf00001g10217	37849609	37851695	+	252	terminator
peak_858	HiC_scaffold_5	38647773	38648397	gene	Peaxi162Scf00001g00294	38646853	38647293	+	480	terminator
peak_885	HiC_scaffold_5	58615394	58615671	gene	Peaxi162Scf00043g00098	58612925	58614379	+	1015	terminator
peak_887	HiC_scaffold_5	67386169	67386542	gene	Peaxi162Scf00054g01111	67382503	67384723	+	1446	terminator
peak_901	HiC_scaffold_5	9447529	9447820	gene	Peaxi162Scf00357g00077	9446001	9446567	+	962	terminator
peak_922	HiC_scaffold_6	101396733	101397126	gene	Peaxi162Scf00480g00058	101393705	101396270	+	463	terminator
peak_944	HiC_scaffold_6	1246348	1246760	gene	Peaxi162Scf00074g00125	1243836	1244888	+	1460	terminator
peak_948	HiC_scaffold_6	129646763	129647038	gene	Peaxi162Scf01210g00009	129637021	129643407	+	3356	terminator
peak_978	HiC_scaffold_6	31161857	31162126	gene	Peaxi162Scf00136g00115	31159153	31161628	+	229	terminator
peak_381	HiC_scaffold_3	109231887	109232256	gene	Peaxi162Scf00765g00131	109228848	109235266	-	0	terminator
peak_587	HiC_scaffold_4	109728235	109728514	gene	Peaxi162Scf00015g00927	109727355	109729277	-	0	terminator
peak_600	HiC_scaffold_4	111114974	111115272	gene	Peaxi162Scf00038g01132	111113983	111115288	-	0	terminator
peak_628	HiC_scaffold_4	41012860	41013284	gene	Peaxi162Scf00180g00126	41007655	41014014	-	0	terminator
peak_735	HiC_scaffold_4	96802199	96802742	gene	Peaxi162Scf00648g00222	96792144	96803365	-	0	terminator
peak_694	HiC_scaffold_4	84696460	84696714	gene	Peaxi162Scf00783g00341	84692659	84696735	-	0	promoter
peak_1146	HiC_scaffold_931	25396	25727	gene	Peaxi162Scf00192g00168	25194	39104	-	0	promoter
peak_660	HiC_scaffold_4	69764660	69764969	gene	Peaxi162Scf00004g00448	69761633	69765825	-	0	promoter
peak_188	HiC_scaffold_2	12170174	12170428	gene	Peaxi162Scf00520g00221	12169616	12172464	-	0	promoter
peak_282	HiC_scaffold_2	188328	188605	gene	Peaxi162Scf00207g01424	186463	189757	-	0	promoter
peak_495	HiC_scaffold_3	89085496	89086033	gene	Peaxi162Scf00882g00001	89083369	89092203	-	0	promoter
peak_579	HiC_scaffold_4	108574799	108575471	gene	Peaxi162Scf00314g00733	108574763	108577519	-	0	promoter
peak_580	HiC_scaffold_4	108575676	108576061	gene	Peaxi162Scf00314g00733	108574763	108577519	-	0	promoter
peak_624	HiC_scaffold_4	37457194	37457607	gene	Peaxi162Scf00355g00021	37454727	37459434	-	0	promoter
peak_807	HiC_scaffold_5	18106166	18106420	gene	Peaxi162Scf00020g00728	18106021	18108940	-	0	promoter
peak_104	HiC_scaffold_1	137189782	137190252	gene	Peaxi162Scf00684g00326	137189589	137191148	-	0	terminator
peak_152	HiC_scaffold_1	88176394	88176782	gene	Peaxi162Scf00004g00019	88176326	88178487	-	0	terminator
peak_173	HiC_scaffold_1643	9770	10320	gene	Peaxi162Scf00023g00225	9227	11654	-	0	terminator
peak_187	HiC_scaffold_2	118358189	118358654	gene	Peaxi162Scf00539g00006	118352944	118359040	-	0	terminator
peak_259	HiC_scaffold_2	182436896	182437331	gene	Peaxi162Scf00209g00220	182435507	182438939	-	0	terminator
peak_27	HiC_scaffold_1	113782141	113782438	gene	Peaxi162Scf01038g00011	113780033	113783614	-	0	terminator
peak_308	HiC_scaffold_2	43153670	43154114	gene	Peaxi162Scf00026g00226	43152442	43156589	-	0	terminator
peak_328	HiC_scaffold_2	58337927	58338177	gene	Peaxi162Scf01130g00215	58337892	58338855	-	0	terminator
peak_431	HiC_scaffold_3	133418985	133419257	gene	Peaxi162Scf00993g00024	133418205	133419651	-	0	terminator
peak_532	HiC_scaffold_4	100008405	100008767	gene	Peaxi162Scf01026g00266	100007287	100008803	-	0	terminator
peak_555	HiC_scaffold_4	104049215	104049996	gene	Peaxi162Scf00089g01636	104047556	104050899	-	0	terminator
peak_668	HiC_scaffold_4	72241178	72241698	gene	Peaxi162Scf00411g00039	72240613	72251564	-	0	terminator
peak_821	HiC_scaffold_5	2101614	2102090	gene	Peaxi162Scf00016g00939	2101463	2104949	-	0	terminator
peak_869	HiC_scaffold_5	48563031	48563402	gene	Peaxi162Scf00230g01011	48557828	48563708	-	0	terminator
peak_873	HiC_scaffold_5	5474507	5474782	gene	Peaxi162Scf00001g00006	5473238	5475282	-	0	terminator
peak_932	HiC_scaffold_6	114947113	114947662	gene	Peaxi162Scf00163g00419	114946806	114950057	-	0	terminator
peak_943	HiC_scaffold_6	124224663	124224927	gene	Peaxi162Scf00009g00285	124218234	124230611	-	0	terminator
peak_970	HiC_scaffold_6	21914364	21914613	gene	Peaxi162Scf00523g00004	21912233	21919534	-	0	terminator
peak_1000	HiC_scaffold_6	4798061	4798586	gene	Peaxi162Scf00002g01621	4795794	4801872	-	0	gene
peak_1011	HiC_scaffold_6	8082123	8082506	gene	Peaxi162Scf00236g00024	8080692	8083104	-	0	gene
peak_1013	HiC_scaffold_6	88801997	88802214	gene	Peaxi162Scf00000g00067	88801577	88808648	-	0	gene
peak_1019	HiC_scaffold_6156	3924	4973	gene	Peaxi162Scf00791g00428	2177	6098	-	0	gene
peak_1030	HiC_scaffold_7	10761986	10762369	gene	Peaxi162Scf00228g00410	10761831	10763077	-	0	gene
peak_1078	HiC_scaffold_7	2307446	2307867	gene	Peaxi162Scf00047g01542	2306613	2308525	-	0	gene
peak_1139	HiC_scaffold_762	13950	14324	gene	Peaxi162Scf00326g00712	12811	15123	-	0	gene
peak_130	HiC_scaffold_1	23284737	23284948	gene	Peaxi162Scf00395g00112	23278132	23285832	-	0	gene
peak_139	HiC_scaffold_1	63296802	63297307	gene	Peaxi162Scf00490g00310	63296732	63300108	-	0	gene
peak_140	HiC_scaffold_1	6659996	6660373	gene	Peaxi162Scf00008g00428	6659667	6661957	-	0	gene
peak_156	HiC_scaffold_1	97144707	97145166	gene	Peaxi162Scf00295g00058	97142846	97146629	-	0	gene
peak_159	HiC_scaffold_1000	96262	96531	gene	Peaxi162Scf00538g00414	72467	102362	-	0	gene
peak_164	HiC_scaffold_1106	16753	17250	gene	Peaxi162Scf00002g02218	16382	17848	-	0	gene
peak_170	HiC_scaffold_1374	8125	8390	gene	Peaxi162Scf00011g00085	7973	9740	-	0	gene
peak_202	HiC_scaffold_2	142248638	142249103	gene	Peaxi162Scf00562g00216	142247411	142251491	-	0	gene
peak_204	HiC_scaffold_2	148905231	148905841	gene	Peaxi162Scf00254g00136	148904836	148908558	-	0	gene
peak_232	HiC_scaffold_2	172607615	172608235	gene	Peaxi162Scf00159g00078	172604782	172608681	-	0	gene
peak_248	HiC_scaffold_2	179772784	179773110	gene	Peaxi162Scf00338g00422	179767947	179774185	-	0	gene
peak_274	HiC_scaffold_2	185219032	185219643	gene	Peaxi162Scf00175g00218	185216746	185220512	-	0	gene
peak_305	HiC_scaffold_2	41029595	41030193	gene	Peaxi162Scf00026g00014	41029093	41037716	-	0	gene
peak_330	HiC_scaffold_2	59925532	59925908	gene	Peaxi162Scf00082g01211	59922219	59926316	-	0	gene
peak_378	HiC_scaffold_3	106589906	106590383	gene	Peaxi162Scf00360g00615	106589315	106592856	-	0	gene
peak_383	HiC_scaffold_3	111076050	111076570	gene	Peaxi162Scf00263g00515	111075763	111077390	-	0	gene
peak_401	HiC_scaffold_3	125414071	125414277	gene	Peaxi162Scf00084g01113	125411171	125419075	-	0	gene
peak_404	HiC_scaffold_3	125747631	125747884	gene	Peaxi162Scf00418g00735	125744485	125756569	-	0	gene
peak_418	HiC_scaffold_3	130901861	130902500	gene	Peaxi162Scf00264g00010	130901004	130903170	-	0	gene
peak_432	HiC_scaffold_3	134327604	134327900	gene	Peaxi162Scf01056g00116	134325587	134328810	-	0	gene
peak_436	HiC_scaffold_3	136104857	136105067	gene	Peaxi162Scf00129g00321	136103601	136105651	-	0	gene
peak_446	HiC_scaffold_3	16891770	16892353	gene	Peaxi162Scf01081g00015	16890776	16892659	-	0	gene
peak_457	HiC_scaffold_3	37448409	37448800	gene	Peaxi162Scf00404g00218	37440610	37454956	-	0	gene
peak_496	HiC_scaffold_3	89091483	89091929	gene	Peaxi162Scf00882g00001	89083369	89092203	-	0	gene
peak_498	HiC_scaffold_3	89396763	89397093	gene	Peaxi162Scf00121g00119	89394295	89400908	-	0	gene
peak_516	HiC_scaffold_3	98056321	98057123	gene	Peaxi162Scf00281g00710	98047732	98071070	-	0	gene
peak_522	HiC_scaffold_3105	23750	23998	gene	Peaxi162Scf00119g00131	16600	25758	-	0	gene
peak_534	HiC_scaffold_4	100359252	100359494	gene	Peaxi162Scf00745g00865	100357283	100362247	-	0	gene
peak_549	HiC_scaffold_4	102167464	102167691	gene	Peaxi162Scf00171g00131	102145031	102171480	-	0	gene
peak_606	HiC_scaffold_4	112271417	112272044	gene	Peaxi162Scf00038g02343	112266226	112274833	-	0	gene
peak_655	HiC_scaffold_4	64260751	64261087	gene	Peaxi162Scf00349g00216	64259976	64262079	-	0	gene
peak_666	HiC_scaffold_4	70659745	70660357	gene	Peaxi162Scf00004g02916	70652874	70661011	-	0	gene
peak_669	HiC_scaffold_4	73288559	73288889	gene	Peaxi162Scf00616g00630	73280646	73291722	-	0	gene
peak_686	HiC_scaffold_4	82399113	82399822	gene	Peaxi162Scf00390g00225	82398935	82402360	-	0	gene
peak_692	HiC_scaffold_4	83465190	83465614	gene	Peaxi162Scf00517g00428	83463135	83468754	-	0	gene
peak_696	HiC_scaffold_4	85062541	85062886	gene	Peaxi162Scf01039g00134	85055298	85063674	-	0	gene
peak_715	HiC_scaffold_4	93583931	93584276	gene	Peaxi162Scf00284g00076	93583609	93584925	-	0	gene
peak_740	HiC_scaffold_4	97630721	97631477	gene	Peaxi162Scf00444g00618	97624589	97633362	-	0	gene
peak_766	HiC_scaffold_5	103125263	103125556	gene	Peaxi162Scf01055g00116	103125036	103126651	-	0	gene
peak_783	HiC_scaffold_5	128885746	128886140	gene	Peaxi162Scf00479g00009	128883898	128886166	-	0	gene
peak_816	HiC_scaffold_5	19470621	19471124	gene	Peaxi162Scf00397g00425	19461076	19476226	-	0	gene
peak_827	HiC_scaffold_5	23044824	23045199	gene	Peaxi162Scf00803g00014	23043173	23045894	-	0	gene
peak_847	HiC_scaffold_5	36160506	36160832	gene	Peaxi162Scf00919g00434	36160151	36164688	-	0	gene
peak_866	HiC_scaffold_5	45970005	45970555	gene	Peaxi162Scf00338g00912	45963275	45972121	-	0	gene
peak_884	HiC_scaffold_5	58017608	58018082	gene	Peaxi162Scf00043g01711	58016990	58027808	-	0	gene
peak_896	HiC_scaffold_5	9228296	9228663	gene	Peaxi162Scf00357g00520	9223328	9228922	-	0	gene
peak_908	HiC_scaffold_5187	7557	8847	gene	Peaxi162Scf00364g00025	7228	10487	-	0	gene
peak_909	HiC_scaffold_5187	9123	9487	gene	Peaxi162Scf00364g00025	7228	10487	-	0	gene
peak_913	HiC_scaffold_5451	838	1581	gene	Peaxi162Scf00548g00028	664	2001	-	0	gene
peak_929	HiC_scaffold_6	11062971	11063509	gene	Peaxi162Scf00408g00242	11050757	11064018	-	0	gene
peak_934	HiC_scaffold_6	115928804	115929233	gene	Peaxi162Scf00110g00161	115926710	115931131	-	0	gene
peak_945	HiC_scaffold_6	125690544	125691187	gene	Peaxi162Scf00009g01010	125690274	125693836	-	0	gene
peak_946	HiC_scaffold_6	126514767	126515072	gene	Peaxi162Scf00017g00158	126514656	126515715	-	0	gene
peak_950	HiC_scaffold_6	130433051	130433393	gene	Peaxi162Scf00330g00055	130432293	130434962	-	0	gene
peak_957	HiC_scaffold_6	1369062	1369652	gene	Peaxi162Scf00074g01411	1367604	1370448	-	0	gene
peak_996	HiC_scaffold_6	44965218	44965784	gene	Peaxi162Scf00992g00027	44964673	44967247	-	0	gene
peak_385	HiC_scaffold_3	112501800	112502237	gene	Peaxi162Scf00066g01221	112488756	112504885	+	0	terminator
peak_1055	HiC_scaffold_7	14150967	14151181	gene	Peaxi162Scf00386g00313	14149314	14151346	+	0	terminator
peak_1134	HiC_scaffold_702	27219	27546	gene	Peaxi162Scf00105g01428	19939	29113	+	0	terminator
peak_115	HiC_scaffold_1	142809845	142810096	gene	Peaxi162Scf00045g00328	142809784	142811789	+	0	terminator
peak_255	HiC_scaffold_2	181971046	181971266	gene	Peaxi162Scf00209g00833	181968296	181974549	+	0	terminator
peak_268	HiC_scaffold_2	184295495	184295758	gene	Peaxi162Scf00222g00419	184290424	184296382	+	0	terminator
peak_356	HiC_scaffold_2446	9434	9788	gene	Peaxi162Scf00344g01720	8614	13039	+	0	terminator
peak_376	HiC_scaffold_3	105793906	105794176	gene	Peaxi162Scf00226g00416	105769398	105797875	+	0	terminator
peak_400	HiC_scaffold_3	125343209	125343698	gene	Peaxi162Scf00084g01116	125342370	125343894	+	0	terminator
peak_438	HiC_scaffold_3	137059547	137059814	gene	Peaxi162Scf00129g01335	137058009	137062163	+	0	terminator
peak_439	HiC_scaffold_3	137061773	137062103	gene	Peaxi162Scf00129g01335	137058009	137062163	+	0	terminator
peak_50	HiC_scaffold_1	121684054	121684413	gene	Peaxi162Scf00231g00029	121683050	121688109	+	0	terminator
peak_695	HiC_scaffold_4	85027854	85028064	gene	Peaxi162Scf01039g00238	85026888	85029853	+	0	terminator
peak_976	HiC_scaffold_6	29623910	29624217	gene	Peaxi162Scf00840g00121	29623132	29624392	+	0	terminator
peak_956	HiC_scaffold_6	136362104	136362434	gene	Peaxi162Scf00003g02825	136362033	136362680	+	0	promoter
peak_141	HiC_scaffold_1	67596081	67596339	gene	Peaxi162Scf00218g00089	67595968	67597247	+	0	promoter
peak_167	HiC_scaffold_123	13767	14182	gene	Peaxi162Scf00271g00085	13061	14267	+	0	promoter
peak_456	HiC_scaffold_3	36876508	36876879	gene	Peaxi162Scf00166g01214	36873773	36878729	+	0	promoter
peak_544	HiC_scaffold_4	101389024	101389632	gene	Peaxi162Scf00165g01826	101387823	101391629	+	0	promoter
peak_581	HiC_scaffold_4	108855320	108855832	gene	Peaxi162Scf00314g00047	108852546	108855923	+	0	promoter
peak_614	HiC_scaffold_4	28971659	28972306	gene	Peaxi162Scf00747g00120	28969853	28974034	+	0	promoter
peak_395	HiC_scaffold_3	123103458	123103755	gene	Peaxi162Scf00328g00827	123102891	123107509	+	0	promoter
peak_706	HiC_scaffold_4	91527479	91527887	gene	Peaxi162Scf00130g00911	91521322	91530203	+	0	promoter
peak_605	HiC_scaffold_4	112173653	112174111	gene	Peaxi162Scf00038g02230	112172013	112175038	+	0	terminator
peak_682	HiC_scaffold_4	81702427	81703101	gene	Peaxi162Scf00540g10015	81701020	81704006	+	0	terminator
peak_861	HiC_scaffold_5	39762433	39762843	gene	Peaxi162Scf00001g00433	39762044	39765950	+	0	terminator
peak_874	HiC_scaffold_5	55233248	55233681	gene	Peaxi162Scf00134g00514	55232832	55235168	+	0	terminator
peak_97	HiC_scaffold_1	135375698	135376027	gene	Peaxi162Scf00688g00360	135374961	135386348	+	0	terminator
peak_160	HiC_scaffold_1033	10176	10456	gene	Peaxi162Scf00000g58015	10051	10648	+	0	gene
peak_1016	HiC_scaffold_6	97658915	97659497	gene	Peaxi162Scf00069g00118	97655404	97659512	+	0	gene
peak_1035	HiC_scaffold_7	113973731	113974103	gene	Peaxi162Scf00237g01510	113973647	113975715	+	0	gene
peak_1064	HiC_scaffold_7	154411522	154411755	gene	Peaxi162Scf00064g01212	154410760	154415272	+	0	gene
peak_1092	HiC_scaffold_7	33708582	33709058	gene	Peaxi162Scf00012g03011	33706616	33709696	+	0	gene
peak_1107	HiC_scaffold_7	5174428	5174686	gene	Peaxi162Scf00546g00223	5173110	5201773	+	0	gene
peak_125	HiC_scaffold_1	17634248	17634506	gene	Peaxi162Scf00080g00036	17630157	17646262	+	0	gene
peak_126	HiC_scaffold_1	17638296	17638529	gene	Peaxi162Scf00080g00036	17630157	17646262	+	0	gene
peak_13	HiC_scaffold_1	108041150	108041725	gene	Peaxi162Scf00359g01225	108041088	108043191	+	0	gene
peak_132	HiC_scaffold_1	39574125	39574561	gene	Peaxi162Scf00093g00026	39573943	39578403	+	0	gene
peak_134	HiC_scaffold_1	54490758	54491074	gene	Peaxi162Scf00035g00302	54490462	54492191	+	0	gene
peak_135	HiC_scaffold_1	60097513	60097841	gene	Peaxi162Scf01258g00119	60095807	60099209	+	0	gene
peak_136	HiC_scaffold_1	60847482	60847985	gene	Peaxi162Scf00608g00317	60844903	60848184	+	0	gene
peak_151	HiC_scaffold_1	86426243	86426825	gene	Peaxi162Scf00858g00214	86424823	86429977	+	0	gene
peak_163	HiC_scaffold_1089	15597	16139	gene	Peaxi162Scf00002g00717	13441	16306	+	0	gene
peak_166	HiC_scaffold_1152	12172	12835	gene	Peaxi162Scf00003g04029	11963	13087	+	0	gene
peak_174	HiC_scaffold_1675	36240	36518	gene	Peaxi162Scf00007g00429	30635	37716	+	0	gene
peak_176	HiC_scaffold_1724	47761	48681	gene	Peaxi162Scf00081g00917	46979	49831	+	0	gene
peak_249	HiC_scaffold_2	179880544	179880808	gene	Peaxi162Scf00338g00230	179877353	179887638	+	0	gene
peak_280	HiC_scaffold_2	187741144	187741471	gene	Peaxi162Scf00128g00133	187732103	187748405	+	0	gene
peak_314	HiC_scaffold_2	48351134	48351463	gene	Peaxi162Scf00705g00001	48348562	48352094	+	0	gene
peak_338	HiC_scaffold_2	851464	851796	gene	Peaxi162Scf00207g00635	850242	854082	+	0	gene
peak_364	HiC_scaffold_292	13064	13442	gene	Peaxi162Scf00141g00048	11533	16313	+	0	gene
peak_473	HiC_scaffold_3	72202871	72203262	gene	Peaxi162Scf00680g00057	72202867	72208093	+	0	gene
peak_483	HiC_scaffold_3	7877653	7878106	gene	Peaxi162Scf00597g00827	7876826	7883140	+	0	gene
peak_511	HiC_scaffold_3	96437911	96438439	gene	Peaxi162Scf00962g00311	96432201	96438505	+	0	gene
peak_556	HiC_scaffold_4	1043297	1043565	gene	Peaxi162Scf00276g00413	1042369	1048384	+	0	gene
peak_570	HiC_scaffold_4	107572641	107572956	gene	Peaxi162Scf00274g00827	107572218	107573922	+	0	gene
peak_62	HiC_scaffold_1	125894923	125895346	gene	Peaxi162Scf01415g00033	125883627	125914040	+	0	gene
peak_620	HiC_scaffold_4	35095734	35095994	gene	Peaxi162Scf00091g00074	35087172	35098270	+	0	gene
peak_648	HiC_scaffold_4	58459695	58460122	gene	Peaxi162Scf00268g00710	58458985	58461131	+	0	gene
peak_653	HiC_scaffold_4	62283667	62284046	gene	Peaxi162Scf00655g00009	62281674	62296329	+	0	gene
peak_654	HiC_scaffold_4	62290843	62291370	gene	Peaxi162Scf00655g00009	62281674	62296329	+	0	gene
peak_664	HiC_scaffold_4	70388190	70388504	gene	Peaxi162Scf00004g00343	70388078	70389040	+	0	gene
peak_665	HiC_scaffold_4	70503053	70503306	gene	Peaxi162Scf00004g03211	70500364	70508208	+	0	gene
peak_680	HiC_scaffold_4	81165246	81165753	gene	Peaxi162Scf00540g00621	81163624	81167440	+	0	gene
peak_689	HiC_scaffold_4	83120487	83120771	gene	Peaxi162Scf01312g00047	83115892	83124808	+	0	gene
peak_727	HiC_scaffold_4	95731967	95732273	gene	Peaxi162Scf00241g00417	95731721	95735878	+	0	gene
peak_770	HiC_scaffold_5	107220820	107221061	gene	Peaxi162Scf01018g00005	107220815	107221519	+	0	gene
peak_772	HiC_scaffold_5	1125773	1126303	gene	Peaxi162Scf00362g01190	1109122	1133369	+	0	gene
peak_798	HiC_scaffold_5	14701173	14701499	gene	Peaxi162Scf00647g00049	14699658	14704338	+	0	gene
peak_810	HiC_scaffold_5	1848628	1848974	gene	Peaxi162Scf00016g00629	1847054	1852061	+	0	gene
peak_886	HiC_scaffold_5	59357853	59358197	gene	Peaxi162Scf00052g02120	59355157	59358840	+	0	gene
peak_914	HiC_scaffold_561	74795	75029	gene	Peaxi162Scf00302g00048	73124	76531	+	0	gene
peak_920	HiC_scaffold_6	10126566	10127006	gene	Peaxi162Scf00456g00213	10125856	10131539	+	0	gene
peak_921	HiC_scaffold_6	101395814	101396155	gene	Peaxi162Scf00480g00058	101393705	101396270	+	0	gene
peak_923	HiC_scaffold_6	102944833	102945104	gene	Peaxi162Scf00696g00315	102943425	102947370	+	0	gene
peak_951	HiC_scaffold_6	13203218	13203698	gene	Peaxi162Scf00053g00315	13202625	13204915	+	0	gene
peak_958	HiC_scaffold_6	137667551	137667836	gene	Peaxi162Scf00007g00431	137659942	137669981	+	0	gene
peak_986	HiC_scaffold_6	34055222	34055608	gene	Peaxi162Scf00486g00310	34053570	34057362	+	0	gene
peak_994	HiC_scaffold_6	44346059	44346529	gene	Peaxi162Scf00116g00311	44344101	44347019	+	0	gene
peak_995	HiC_scaffold_6	44527265	44527743	gene	Peaxi162Scf00116g00022	44527153	44527899	+	0	gene
peak_407	HiC_scaffold_3	126763003	126764143	gene	Peaxi162Scf00366g00003	126763059	126763970	+	0	gene
peak_494	HiC_scaffold_3	87440909	87441582	gene	Peaxi162Scf00252g00823	87441548	87443108	-	34	terminator
peak_588	HiC_scaffold_4	109852933	109853301	gene	Peaxi162Scf00015g00816	109852942	109854396	-	359	terminator
peak_541	HiC_scaffold_4	100985360	100986071	gene	Peaxi162Scf00516g00037	100985459	100986388	-	612	promoter
peak_990	HiC_scaffold_6	3638425	3638804	gene	Peaxi162Scf00620g00228	3638522	3639285	-	282	terminator
peak_129	HiC_scaffold_1	22737531	22737977	gene	Peaxi162Scf00267g00072	22737535	22738056	-	442	terminator
peak_344	HiC_scaffold_2	96217412	96217623	gene	Peaxi162Scf00649g00054	96217413	96219837	-	210	terminator
peak_71	HiC_scaffold_1	128795024	128795630	gene	Peaxi162Scf00007g00122	128795129	128799168	-	501	terminator
peak_814	HiC_scaffold_5	1915621	1915900	gene	Peaxi162Scf00016g00729	1915839	1917100	-	61	terminator
peak_1002	HiC_scaffold_6	49648240	49649275	gene	Peaxi162Scf00301g00122	49648999	49649763	-	276	terminator
peak_102	HiC_scaffold_1	136775384	136775986	gene	Peaxi162Scf01221g00039	136775849	136777000	-	137	terminator
peak_131	HiC_scaffold_1	2416523	2417098	gene	Peaxi162Scf00294g00097	2416792	2418998	-	306	terminator
peak_148	HiC_scaffold_1	79509981	79510387	gene	Peaxi162Scf00350g00013	79510221	79511481	-	166	terminator
peak_235	HiC_scaffold_2	175704075	175704513	gene	Peaxi162Scf00753g00014	175704433	175704801	-	80	terminator
peak_426	HiC_scaffold_3	132568616	132569146	gene	Peaxi162Scf00450g00035	132568880	132570121	-	266	terminator
peak_469	HiC_scaffold_3	6850585	6851143	gene	Peaxi162Scf00039g01322	6851140	6861603	-	3	terminator
peak_492	HiC_scaffold_3	85639008	85639342	gene	Peaxi162Scf00357g00842	85639016	85646832	-	326	terminator
peak_643	HiC_scaffold_4	53316637	53317129	gene	Peaxi162Scf00321g00094	53316835	53318388	-	294	terminator
peak_693	HiC_scaffold_4	83591436	83591776	gene	Peaxi162Scf00517g00316	83591481	83595253	-	295	terminator
peak_78	HiC_scaffold_1	130401770	130402063	gene	Peaxi162Scf00802g00031	130401829	130406348	-	234	terminator
peak_829	HiC_scaffold_5	23957507	23958213	gene	Peaxi162Scf00377g00087	23957649	23958464	-	564	terminator
peak_883	HiC_scaffold_5	57746847	57747507	gene	Peaxi162Scf00043g02312	57747366	57754988	-	141	terminator
peak_907	HiC_scaffold_5187	26617	27009	gene	Peaxi162Scf66676g00002a	26954	27943	-	55	terminator
peak_1127	HiC_scaffold_7	834582	834946	gene	Peaxi162Scf00286g00820	834772	835928	+	174	terminator
peak_388	HiC_scaffold_3	114024155	114024494	gene	Peaxi162Scf00310g00043	114024386	114024922	+	108	terminator
peak_562	HiC_scaffold_4	106393795	106394425	gene	Peaxi162Scf00201g00248	106393854	106399533	+	571	terminator
peak_75	HiC_scaffold_1	129260966	129261177	gene	Peaxi162Scf00921g00247	129261141	129263597	+	36	terminator
peak_84	HiC_scaffold_1	131604312	131604663	gene	Peaxi162Scf00964g00140	131604526	131608229	+	137	terminator
peak_864	HiC_scaffold_5	44910403	44910881	gene	Peaxi162Scf00104g00220	44910575	44914679	+	306	terminator
peak_90	HiC_scaffold_1	133094167	133094503	gene	Peaxi162Scf00069g01624	133094331	133095553	+	172	terminator
peak_1077	HiC_scaffold_7	22243370	22243716	gene	Peaxi162Scf00788g00033	22243706	22245031	+	10	terminator
peak_279	HiC_scaffold_2	187077970	187078667	gene	Peaxi162Scf00188g00064	187078188	187079645	+	479	terminator
peak_28	HiC_scaffold_1	114379144	114379656	gene	Peaxi162Scf00046g00719	114379333	114380517	+	323	terminator
peak_537	HiC_scaffold_4	100561214	100561519	gene	Peaxi162Scf00516g00512	100561499	100562259	+	20	terminator
peak_554	HiC_scaffold_4	103891955	103892399	gene	Peaxi162Scf00089g00152	103892260	103892739	+	139	terminator
peak_716	HiC_scaffold_4	93942023	93942609	gene	Peaxi162Scf00284g00235	93942127	93947378	+	482	terminator
peak_88	HiC_scaffold_1	132639476	132639810	gene	Peaxi162Scf00998g00033	132639652	132644420	+	158	terminator
peak_935	HiC_scaffold_6	11626451	11627393	gene	Peaxi162Scf00408g00088	11626911	11628488	+	482	terminator
peak_25	HiC_scaffold_1	113171495	113171735	gene	Peaxi162Scf00324g00334	113171626	113176469	+	109	promoter
peak_569	HiC_scaffold_4	107497661	107497906	gene	Peaxi162Scf00274g00835	107497731	107500263	+	175	promoter
peak_584	HiC_scaffold_4	109209161	109209485	gene	Peaxi162Scf00683g00456	109209389	109210060	+	96	promoter
peak_582	HiC_scaffold_4	108956076	108956402	gene	Peaxi162Scf00314g00330	108956248	108959891	+	154	promoter
peak_113	HiC_scaffold_1	142073227	142073580	gene	Peaxi162Scf00045g01332	142073373	142078700	+	207	promoter
peak_191	HiC_scaffold_2	12503382	12504280	gene	Peaxi162Scf00924g00020	12503553	12510350	+	727	promoter
peak_1062	HiC_scaffold_7	149871935	149872537	gene	Peaxi162Scf00323g00620	149872461	149876196	+	76	terminator
peak_110	HiC_scaffold_1	139367975	139368440	gene	Peaxi162Scf00071g00616	139368310	139368617	+	130	terminator
peak_1053	HiC_scaffold_7	13963576	13964072	gene	Peaxi162Scf00386g00526	13963686	13969533	+	386	terminator
peak_109	HiC_scaffold_1	138237169	138237536	gene	Peaxi162Scf00152g00934	138237304	138241338	+	232	terminator
peak_226	HiC_scaffold_2	171726578	171726822	gene	Peaxi162Scf00159g01641	171726744	171730690	+	78	terminator
peak_257	HiC_scaffold_2	182376755	182377320	gene	Peaxi162Scf00209g00331	182377019	182386667	+	301	terminator
peak_373	HiC_scaffold_3	105111419	105111844	gene	Peaxi162Scf00267g00123	105111835	105112083	+	9	terminator
peak_478	HiC_scaffold_3	75381499	75381779	gene	Peaxi162Scf00860g00018	75381602	75383476	+	177	terminator
peak_540	HiC_scaffold_4	100794749	100795352	gene	Peaxi162Scf00516g00332	100794863	100796518	+	489	terminator
peak_630	HiC_scaffold_4	41111934	41112306	gene	Peaxi162Scf00180g00010	41112123	41119061	+	183	terminator
peak_638	HiC_scaffold_4	50050201	50050560	gene	Peaxi162Scf00051g00911	50050461	50065176	+	99	terminator
peak_763	HiC_scaffold_4845	40572	40895	gene	Peaxi162Scf00444g00317	40766	45519	+	129	terminator
peak_1007	HiC_scaffold_6	63083131	63083573	gene	Peaxi162Scf01340g00216	63083536	63089480	+	37	promoter
peak_1044	HiC_scaffold_7	124641338	124641599	gene	Peaxi162Scf00204g00097	124641558	124648679	+	41	promoter
peak_1080	HiC_scaffold_7	25943704	25944198	gene	Peaxi162Scf00024g00291	25943908	25944630	+	290	promoter
peak_1094	HiC_scaffold_7	36894933	36895565	gene	Peaxi162Scf00161g00137	36895030	36904329	+	535	promoter
peak_1111	HiC_scaffold_7	52584238	52584617	gene	Peaxi162Scf00006g00524	52584520	52593607	+	97	promoter
peak_1113	HiC_scaffold_7	54096359	54096696	gene	Peaxi162Scf01097g00310	54096478	54103070	+	218	promoter
peak_172	HiC_scaffold_1550	11138	11544	gene	Peaxi162Scf00033g00218	11505	14793	+	39	promoter
peak_180	HiC_scaffold_2	105683623	105683923	gene	Peaxi162Scf00202g00089	105683664	105690296	+	259	promoter
peak_194	HiC_scaffold_2	12962245	12962480	gene	Peaxi162Scf01424g00013	12962285	12964837	+	195	promoter
peak_2	HiC_scaffold_1	100191546	100192208	gene	Peaxi162Scf00164g00125	100191789	100193873	+	419	promoter
peak_205	HiC_scaffold_2	149023728	149023978	gene	Peaxi162Scf00254g00147	149023945	149036663	+	33	promoter
peak_223	HiC_scaffold_2	169069009	169069341	gene	Peaxi162Scf00034g00611	169069143	169072149	+	198	promoter
peak_228	HiC_scaffold_2	17185681	17185997	gene	Peaxi162Scf00135g00417	17185897	17187261	+	100	promoter
peak_238	HiC_scaffold_2	176710326	176710824	gene	Peaxi162Scf00382g00518	176710504	176712792	+	320	promoter
peak_290	HiC_scaffold_2	22373494	22373879	gene	Peaxi162Scf00337g00623	22373827	22375457	+	52	promoter
peak_291	HiC_scaffold_2	24688723	24689044	gene	Peaxi162Scf00564g00517	24688857	24694764	+	187	promoter
peak_311	HiC_scaffold_2	4519524	4520519	gene	Peaxi162Scf00618g00123	4520415	4521329	+	104	promoter
peak_337	HiC_scaffold_2	84934372	84934723	gene	Peaxi162Scf00042g00119	84934604	84938529	+	119	promoter
peak_339	HiC_scaffold_2	85427169	85427434	gene	Peaxi162Scf00706g00121	85427224	85434553	+	210	promoter
peak_342	HiC_scaffold_2	90463486	90464062	gene	Peaxi162Scf00248g00095	90463905	90470338	+	157	promoter
peak_348	HiC_scaffold_2154	13723	14112	gene	Peaxi162Scf00087g00015	13971	15460	+	141	promoter
peak_355	HiC_scaffold_2443	48	339	gene	Peaxi162Scf00344g01310	267	5466	+	72	promoter
peak_358	HiC_scaffold_2718	46048	46815	gene	Peaxi162Scf00168g01712	46515	53891	+	300	promoter
peak_371	HiC_scaffold_3	105104707	105105098	gene	Peaxi162Scf00267g01221	105104937	105107044	+	161	promoter
peak_40	HiC_scaffold_1	117369300	117369699	gene	Peaxi162Scf00401g00087	117369603	117374398	+	96	promoter
peak_412	HiC_scaffold_3	129585351	129585784	gene	Peaxi162Scf00216g00116	129585536	129587059	+	248	promoter
peak_427	HiC_scaffold_3	132768056	132768340	gene	Peaxi162Scf00450g00733	132768308	132769461	+	32	promoter
peak_440	HiC_scaffold_3	138098917	138099253	gene	Peaxi162Scf00420g00447	138099165	138103137	+	88	promoter
peak_468	HiC_scaffold_3	68413152	68413761	gene	Peaxi162Scf00880g00321	68413606	68420636	+	155	promoter
peak_472	HiC_scaffold_3	72185787	72186149	gene	Peaxi162Scf00680g00630	72186139	72188955	+	10	promoter
peak_476	HiC_scaffold_3	74390992	74391290	gene	Peaxi162Scf00174g01410	74391217	74398203	+	73	promoter
peak_48	HiC_scaffold_1	121258945	121259376	gene	Peaxi162Scf00231g00424	121259329	121262787	+	47	promoter
peak_482	HiC_scaffold_3	78632220	78632493	gene	Peaxi162Scf01084g00119	78632433	78635648	+	60	promoter
peak_485	HiC_scaffold_3	7938762	7939062	gene	Peaxi162Scf00597g00824	7938964	7940327	+	98	promoter
peak_508	HiC_scaffold_3	95228643	95229010	gene	Peaxi162Scf00626g00719	95228905	95232068	+	105	promoter
peak_510	HiC_scaffold_3	95625983	95626241	gene	Peaxi162Scf00674g00213	95626213	95632782	+	28	promoter
peak_527	HiC_scaffold_3591	4072	4483	gene	Peaxi162Scf00156g00012	4328	5292	+	155	promoter
peak_625	HiC_scaffold_4	38843855	38844241	gene	Peaxi162Scf00375g00912	38843927	38856000	+	314	promoter
peak_67	HiC_scaffold_1	128035235	128035530	gene	Peaxi162Scf00007g01328	128035502	128042978	+	28	promoter
peak_676	HiC_scaffold_4	79148718	79149214	gene	Peaxi162Scf00072g00510	79149074	79153954	+	140	promoter
peak_678	HiC_scaffold_4	80652758	80653079	gene	Peaxi162Scf00481g00048	80653072	80655799	+	7	promoter
peak_684	HiC_scaffold_4	8195312	8195612	gene	Peaxi162Scf00032g00067	8195536	8210005	+	76	promoter
peak_721	HiC_scaffold_4	95130474	95130791	gene	Peaxi162Scf00073g01825	95130785	95143153	+	6	promoter
peak_722	HiC_scaffold_4	95242277	95242766	gene	Peaxi162Scf00073g00173	95242693	95243052	+	73	promoter
peak_741	HiC_scaffold_4	98593044	98593307	gene	Peaxi162Scf00904g00132	98593184	98598600	+	123	promoter
peak_753	HiC_scaffold_4077	13769	14415	gene	Peaxi162Scf00297g00049	13834	15081	+	581	promoter
peak_757	HiC_scaffold_4347	21828	22231	gene	Peaxi162Scf00394g00510	22098	23919	+	133	promoter
peak_774	HiC_scaffold_5	11809734	11810003	gene	Peaxi162Scf00037g00333	11809937	11814984	+	66	promoter
peak_843	HiC_scaffold_5	3245435	3245703	gene	Peaxi162Scf00016g02023	3245503	3247788	+	200	promoter
peak_900	HiC_scaffold_5	94469264	94469636	gene	Peaxi162Scf00467g00610	94469546	94472458	+	90	promoter
peak_933	HiC_scaffold_6	11588023	11588343	gene	Peaxi162Scf00408g00841	11588174	11591733	+	169	promoter
peak_220	HiC_scaffold_2	16749419	16749972	gene	Peaxi162Scf00135g00117	16748200	16749788	-	369	terminator
peak_247	HiC_scaffold_2	179407509	179407837	gene	Peaxi162Scf00710g00522	179402629	179407679	-	170	terminator
peak_561	HiC_scaffold_4	106372344	106372610	gene	Peaxi162Scf00201g00337	106371107	106372405	-	61	terminator
peak_586	HiC_scaffold_4	109579745	109580033	gene	Peaxi162Scf00683g00023	109577404	109579906	-	161	terminator
peak_589	HiC_scaffold_4	109897350	109897650	gene	Peaxi162Scf00015g00720	109896106	109897455	-	105	terminator
peak_650	HiC_scaffold_4	59473151	59473625	gene	Peaxi162Scf00269g01519	59469005	59473523	-	372	terminator
peak_748	HiC_scaffold_4	99350248	99350875	gene	Peaxi162Scf00740g00333	99349604	99350299	-	51	terminator
peak_787	HiC_scaffold_5	130621980	130622235	gene	Peaxi162Scf00451g00935	130618334	130622000	-	20	terminator
peak_878	HiC_scaffold_5	56655359	56655863	gene	Peaxi162Scf00415g00520	56652320	56655386	-	27	terminator
peak_966	HiC_scaffold_6	174592	175778	gene	Peaxi162Scf00074g00113	173715	174719	-	127	terminator
peak_1032	HiC_scaffold_7	10871230	10872279	gene	Peaxi162Scf00228g00323	10869547	10871575	-	345	terminator
peak_1082	HiC_scaffold_7	27078679	27079145	gene	Peaxi162Scf00543g00216	27072756	27079014	-	335	terminator
peak_997	HiC_scaffold_6	45553314	45553749	gene	Peaxi162Scf00632g00419	45550688	45553608	-	294	terminator
peak_1102	HiC_scaffold_7	4405151	4405443	gene	Peaxi162Scf00944g00011	4383703	4405296	-	145	promoter
peak_258	HiC_scaffold_2	182399839	182400071	gene	Peaxi162Scf00209g00222	182396634	182399869	-	30	promoter
peak_281	HiC_scaffold_2	187753214	187753619	gene	Peaxi162Scf00128g00138	187748546	187753391	-	177	promoter
peak_567	HiC_scaffold_4	107042971	107043373	gene	Peaxi162Scf00274g00342	107037243	107043175	-	204	promoter
peak_895	HiC_scaffold_5	8193121	8193610	gene	Peaxi162Scf00194g00072	8192318	8193301	-	180	promoter
peak_1095	HiC_scaffold_7	38787069	38787375	gene	Peaxi162Scf00147g00094	38786691	38787119	-	50	promoter
peak_225	HiC_scaffold_2	170613398	170613723	gene	Peaxi162Scf00937g00312	170604602	170613570	-	172	promoter
peak_26	HiC_scaffold_1	113586785	113587079	gene	Peaxi162Scf01600g00015	113582863	113587018	-	233	promoter
peak_661	HiC_scaffold_4	69765724	69765947	gene	Peaxi162Scf00004g00448	69761633	69765825	-	101	promoter
peak_899	HiC_scaffold_5	9416585	9416881	gene	Peaxi162Scf00357g00732	9408504	9416628	-	43	promoter
peak_1069	HiC_scaffold_7	16413059	16413358	gene	Peaxi162Scf00095g00720	16408411	16413143	-	84	promoter
peak_1133	HiC_scaffold_7	9800589	9801105	gene	Peaxi162Scf00126g01030	9797341	9801014	-	425	promoter
peak_298	HiC_scaffold_2	35737594	35737951	gene	Peaxi162Scf00217g00811	35733000	35737776	-	182	promoter
peak_309	HiC_scaffold_2	4344766	4345774	gene	Peaxi162Scf00815g10012	4344144	4345465	-	699	promoter
peak_37	HiC_scaffold_1	116906932	116907387	gene	Peaxi162Scf00347g00919	116905712	116907043	-	111	promoter
peak_551	HiC_scaffold_4	103110921	103111373	gene	Peaxi162Scf00089g00720	103109502	103111213	-	292	promoter
peak_63	HiC_scaffold_1	126499026	126499316	gene	Peaxi162Scf00132g00056	126498026	126499135	-	109	promoter
peak_749	HiC_scaffold_4	99354559	99355207	gene	Peaxi162Scf00740g00325	99354113	99354829	-	270	promoter
peak_1132	HiC_scaffold_7	9602389	9603532	gene	Peaxi162Scf00126g00813	9597659	9602700	-	311	terminator
peak_514	HiC_scaffold_3	97525186	97525547	gene	Peaxi162Scf00281g00012	97524150	97525295	-	109	terminator
peak_712	HiC_scaffold_4	92968453	92968823	gene	Peaxi162Scf00825g00231	92966134	92968530	-	77	terminator
peak_145	HiC_scaffold_1	72414430	72414719	gene	Peaxi162Scf00218g00417	72412684	72414511	-	81	terminator
peak_1009	HiC_scaffold_6	71808719	71809160	gene	Peaxi162Scf00039g00233	71807978	71808721	-	2	promoter
peak_1036	HiC_scaffold_7	114546358	114546732	gene	Peaxi162Scf00237g00201	114545949	114546371	-	13	promoter
peak_108	HiC_scaffold_1	137913725	137914129	gene	Peaxi162Scf00152g00528	137913218	137913827	-	102	promoter
peak_1083	HiC_scaffold_7	28323288	28323636	gene	Peaxi162Scf00392g00732	28312511	28323529	-	241	promoter
peak_1099	HiC_scaffold_7	40349741	40350031	gene	Peaxi162Scf00058g00202	40348818	40349792	-	51	promoter
peak_1104	HiC_scaffold_7	4696908	4697094	gene	Peaxi162Scf00665g00019	4694264	4697072	-	164	promoter
peak_1112	HiC_scaffold_7	53029911	53030220	gene	Peaxi162Scf00955g00214	53027045	53030048	-	137	promoter
peak_1138	HiC_scaffold_7353	7264	7712	gene	Peaxi162Scf01311g00019	6075	7330	-	66	promoter
peak_124	HiC_scaffold_1	17054747	17055254	gene	Peaxi162Scf00368g00039	17054035	17054865	-	118	promoter
peak_171	HiC_scaffold_1403	2124	2394	gene	Peaxi162Scf00017g00131	727	2190	-	66	promoter
peak_184	HiC_scaffold_2	113697495	113697851	gene	Peaxi162Scf00223g01015	113690021	113697745	-	250	promoter
peak_192	HiC_scaffold_2	126625611	126626161	gene	Peaxi162Scf00533g00022	126625453	126625833	-	222	promoter
peak_203	HiC_scaffold_2	14388590	14388874	gene	Peaxi162Scf00569g00536	14383193	14388687	-	97	promoter
peak_207	HiC_scaffold_2	155429511	155429816	gene	Peaxi162Scf00244g00067	155422200	155429598	-	87	promoter
peak_216	HiC_scaffold_2	166117537	166117915	gene	Peaxi162Scf00634g00115	166116622	166117783	-	246	promoter
peak_229	HiC_scaffold_2	171973469	171973767	gene	Peaxi162Scf00159g00143	171971538	171973522	-	53	promoter
peak_301	HiC_scaffold_2	36760902	36761245	gene	Peaxi162Scf00234g00511	36755324	36761171	-	269	promoter
peak_312	HiC_scaffold_2	47869206	47869640	gene	Peaxi162Scf00097g01811	47859952	47869372	-	166	promoter
peak_326	HiC_scaffold_2	57925807	57926172	gene	Peaxi162Scf00262g00035	57921024	57925991	-	184	promoter
peak_331	HiC_scaffold_2	61713723	61714045	gene	Peaxi162Scf00537g00517	61703478	61713728	-	5	promoter
peak_332	HiC_scaffold_2	63479155	63479655	gene	Peaxi162Scf00779g00512	63477775	63479275	-	120	promoter
peak_346	HiC_scaffold_2040	15448	15722	gene	Peaxi162Scf00106g01217	12104	15615	-	167	promoter
peak_406	HiC_scaffold_3	126731235	126731601	gene	Peaxi162Scf00366g00011	126715331	126731391	-	156	promoter
peak_423	HiC_scaffold_3	132412241	132412529	gene	Peaxi162Scf00450g00212	132411172	132412248	-	7	promoter
peak_481	HiC_scaffold_3	76461983	76462280	gene	Peaxi162Scf00438g00820	76458791	76462034	-	51	promoter
peak_500	HiC_scaffold_3	90343750	90344222	gene	Peaxi162Scf00848g00319	90340733	90343996	-	246	promoter
peak_521	HiC_scaffold_3101	2821	3306	gene	Peaxi162Scf00262g00619	2079	2978	-	157	promoter
peak_618	HiC_scaffold_4	30343968	30344468	gene	Peaxi162Scf00029g00143	30343747	30344352	-	384	promoter
peak_639	HiC_scaffold_4	50163845	50164226	gene	Peaxi162Scf00051g00087	50157759	50163905	-	60	promoter
peak_642	HiC_scaffold_4	52656365	52656694	gene	Peaxi162Scf00190g00036	52655461	52656490	-	125	promoter
peak_672	HiC_scaffold_4	75555414	75556058	gene	Peaxi162Scf00948g00223	75554213	75555879	-	465	promoter
peak_701	HiC_scaffold_4	89666472	89666868	gene	Peaxi162Scf00189g00312	89659296	89666694	-	222	promoter
peak_710	HiC_scaffold_4	92825557	92825974	gene	Peaxi162Scf00825g00016	92824958	92825623	-	66	promoter
peak_738	HiC_scaffold_4	97341641	97342146	gene	Peaxi162Scf01464g00028	97338838	97341723	-	82	promoter
peak_773	HiC_scaffold_5	116062764	116063135	gene	Peaxi162Scf00521g00814	116061748	116062974	-	210	promoter
peak_79	HiC_scaffold_1	13100313	13100632	gene	Peaxi162Scf00019g00159	13098397	13100487	-	174	promoter
peak_80	HiC_scaffold_1	131432463	131432728	gene	Peaxi162Scf00235g00319	131427852	131432582	-	119	promoter
peak_820	HiC_scaffold_5	20927699	20928848	gene	Peaxi162Scf00021g00234	20920968	20928663	-	964	promoter
peak_834	HiC_scaffold_5	26679131	26679536	gene	Peaxi162Scf01569g00009	26676352	26679196	-	65	promoter
peak_835	HiC_scaffold_5	27881164	27881531	gene	Peaxi162Scf01110g00023	27880028	27881251	-	87	promoter
peak_837	HiC_scaffold_5	29168803	29169088	gene	Peaxi162Scf00907g00027	29163650	29168892	-	89	promoter
peak_849	HiC_scaffold_5	36209440	36210215	gene	Peaxi162Scf00919g00022	36209279	36210106	-	666	promoter
peak_857	HiC_scaffold_5	3789206	3789527	gene	Peaxi162Scf00016g02623	3786045	3789230	-	24	promoter
peak_867	HiC_scaffold_5	4618493	4618895	gene	Peaxi162Scf00016g03457	4617434	4618663	-	170	promoter
peak_903	HiC_scaffold_5	9672736	9673006	gene	Peaxi162Scf01061g00130	9670800	9672853	-	117	promoter
peak_940	HiC_scaffold_6	12107522	12107913	gene	Peaxi162Scf00053g00716	12104157	12107704	-	182	promoter
peak_962	HiC_scaffold_6	16449564	16450035	gene	Peaxi162Scf00445g00064	16447958	16449769	-	205	promoter
peak_963	HiC_scaffold_6	16530488	16530847	gene	Peaxi162Scf00445g00073	16529390	16530517	-	29	promoter
peak_411	HiC_scaffold_3	127646668	127647064	gene	Peaxi162Scf00814g00229	127644340	127646950	+	282	terminator
peak_573	HiC_scaffold_4	107993825	107994099	gene	Peaxi162Scf00332g00337	107988937	107993888	+	63	terminator
peak_60	HiC_scaffold_1	125362750	125363313	gene	Peaxi162Scf00189g10019	125360363	125362813	+	63	terminator
peak_880	HiC_scaffold_5	5724568	5724835	gene	Peaxi162Scf00001g00031	5723500	5724785	+	217	terminator
peak_210	HiC_scaffold_2	158543969	158545137	gene	Peaxi162Scf00725g00520	158532770	158545060	+	1091	promoter
peak_303	HiC_scaffold_2	388798	389052	gene	Peaxi162Scf00207g01131	388373	388967	+	169	promoter
peak_353	HiC_scaffold_235	17011	17458	gene	Peaxi162Scf00364g00023	13136	17267	+	256	promoter
peak_1052	HiC_scaffold_7	135974103	135974488	gene	Peaxi162Scf00536g00414	135965837	135974184	+	81	promoter
peak_277	HiC_scaffold_2	186790868	186792616	gene	Peaxi162Scf00188g00099	186790847	186792253	+	1385	promoter
peak_542	HiC_scaffold_4	101209311	101209932	gene	Peaxi162Scf00171g01125	101207248	101209756	+	445	promoter
peak_973	HiC_scaffold_6	2896643	2897085	gene	Peaxi162Scf00714g00331	2895650	2896735	+	92	promoter
peak_577	HiC_scaffold_4	108105962	108106628	gene	Peaxi162Scf00332g10026	108104872	108106134	+	172	terminator
peak_1097	HiC_scaffold_7	39262852	39263149	gene	Peaxi162Scf00058g03014	39255568	39262988	+	136	terminator
peak_1140	HiC_scaffold_7876	28401	28941	gene	Peaxi162Scf02210g00001	27252	28469	+	68	terminator
peak_218	HiC_scaffold_2	167010989	167011354	gene	Peaxi162Scf00571g00526	167009998	167011153	+	164	terminator
peak_361	HiC_scaffold_2726	11059	11948	gene	Peaxi162Scf00160g00126	10658	11695	+	636	terminator
peak_391	HiC_scaffold_3	120056090	120057004	gene	Peaxi162Scf00861g00321	120052998	120056791	+	701	terminator
peak_419	HiC_scaffold_3	131102607	131103113	gene	Peaxi162Scf00264g00213	131101067	131102845	+	238	terminator
peak_486	HiC_scaffold_3	7940240	7940643	gene	Peaxi162Scf00597g00824	7938964	7940327	+	87	terminator
peak_491	HiC_scaffold_3	85385748	85386254	gene	Peaxi162Scf01514g00005	85385341	85386054	+	306	terminator
peak_546	HiC_scaffold_4	101524623	101525497	gene	Peaxi162Scf00171g00822	101522300	101525451	+	828	terminator
peak_72	HiC_scaffold_1	128900698	128901366	gene	Peaxi162Scf00007g00011	128898846	128901306	+	608	terminator
peak_765	HiC_scaffold_5	10259483	10259832	gene	Peaxi162Scf00073g00003	10254707	10259809	+	326	terminator
peak_819	HiC_scaffold_5	20468843	20469240	gene	Peaxi162Scf00988g00034	20467861	20468889	+	46	terminator
peak_838	HiC_scaffold_5	2956818	2957183	gene	Peaxi162Scf00016g01732	2955823	2957001	+	183	terminator
peak_875	HiC_scaffold_5	56196041	56196342	gene	Peaxi162Scf00415g00011	56187779	56196050	+	9	terminator

### Sheet: star only peaks
DOMAIN	CHROMOSOME	START_DOMAIN	STOP_DOMAIN	TYPE	GENE_NAME	GENE_start	GENE_stop	GENE_strand	DISTANCE	annotation
peak_148	HiC_scaffold_4	100564303	100564517	gene	Peaxi162Scf00516g00515	100565490	100567990	-	973	terminator
peak_150	HiC_scaffold_4	104672300	104672626	gene	Peaxi162Scf00009g00347	104673378	104675601	-	752	terminator
peak_157	HiC_scaffold_4	109743781	109744243	gene	Peaxi162Scf00015g00091	109744544	109745779	-	301	terminator
peak_16	HiC_scaffold_1	132100776	132101332	gene	Peaxi162Scf01306g00016	132102719	132104819	-	1387	terminator
peak_184	HiC_scaffold_4	84953540	84954204	gene	Peaxi162Scf01039g00226	84956454	84958225	-	2250	terminator
peak_249	HiC_scaffold_6	111944956	111945388	gene	Peaxi162Scf00211g01210	111945582	111953257	-	194	terminator
peak_269	HiC_scaffold_6	4765882	4766094	gene	Peaxi162Scf00002g01617	4768195	4770339	-	2101	terminator
peak_28	HiC_scaffold_1	144273812	144274234	gene	Peaxi162Scf00102g01715	144276959	144280370	-	2725	terminator
peak_308	HiC_scaffold_7	80804563	80805842	gene	Peaxi162Scf00056g00201	80807320	80807697	-	1478	terminator
peak_62	HiC_scaffold_2	188995716	188996549	gene	Peaxi162Scf00128g01417	189000891	189005855	-	4342	terminator
peak_97	HiC_scaffold_3	124391383	124391595	gene	Peaxi162Scf00083g00118	124393624	124398131	-	2029	terminator
peak_100	HiC_scaffold_3	127324184	127324472	gene	Peaxi162Scf00427g00022	127325866	127327311	-	1394	terminator
peak_110	HiC_scaffold_3	136644546	136645023	gene	Peaxi162Scf00129g00943	136645687	136651323	-	664	terminator
peak_119	HiC_scaffold_3	36685366	36685774	gene	Peaxi162Scf01023g00416	36687589	36692011	-	1815	terminator
peak_121	HiC_scaffold_3	5871217	5871544	gene	Peaxi162Scf00165g01015	5872643	5884146	-	1099	terminator
peak_125	HiC_scaffold_3	69487093	69488266	gene	Peaxi162Scf00533g00815	69489097	69490133	-	831	terminator
peak_128	HiC_scaffold_3	77276872	77277255	gene	Peaxi162Scf00438g00011	77282907	77285492	-	5652	terminator
peak_13	HiC_scaffold_1	129308642	129308943	gene	Peaxi162Scf00921g00250	129314784	129322050	-	5841	terminator
peak_131	HiC_scaffold_3	81413475	81413770	gene	Peaxi162Scf02754g10014	81416815	81420182	-	3045	terminator
peak_136	HiC_scaffold_3	88879386	88879871	gene	Peaxi162Scf00882g00021	88881822	88882271	-	1951	terminator
peak_14	HiC_scaffold_1	129309120	129309687	gene	Peaxi162Scf00921g00250	129314784	129322050	-	5097	terminator
peak_140	HiC_scaffold_3	95409516	95409800	gene	Peaxi162Scf01209g00011	95411508	95413455	-	1708	terminator
peak_141	HiC_scaffold_3	96261386	96261740	gene	Peaxi162Scf01138g00017	96261921	96264604	-	181	terminator
peak_143	HiC_scaffold_3	97323772	97324102	gene	Peaxi162Scf00979g00025	97324689	97334602	-	587	terminator
peak_146	HiC_scaffold_3	99072879	99073227	gene	Peaxi162Scf00030g02517	99078331	99093955	-	5104	terminator
peak_15	HiC_scaffold_1	130259958	130260502	gene	Peaxi162Scf00802g00214	130264798	130267943	-	4296	terminator
peak_172	HiC_scaffold_4	54013102	54013423	gene	Peaxi162Scf00615g00064	54017701	54018672	-	4278	terminator
peak_176	HiC_scaffold_4	76026222	76026492	gene	Peaxi162Scf00270g00423	76030674	76038359	-	4182	terminator
peak_179	HiC_scaffold_4	82519002	82519684	gene	Peaxi162Scf00390g00015	82522046	82523191	-	2362	terminator
peak_183	HiC_scaffold_4	84553687	84554119	gene	Peaxi162Scf00783g00226	84556143	84565635	-	2024	terminator
peak_192	HiC_scaffold_4	91108508	91109383	gene	Peaxi162Scf00536g00047b	91113917	91114232	-	4534	terminator
peak_213	HiC_scaffold_5	12022700	12023681	gene	Peaxi162Scf00037g00122	12023766	12030716	-	85	terminator
peak_217	HiC_scaffold_5	130997330	130997562	gene	Peaxi162Scf00700g00430	131000615	131005243	-	3053	terminator
peak_221	HiC_scaffold_5	17296980	17297211	gene	Peaxi162Scf01367g00004	17298780	17299583	-	1569	terminator
peak_234	HiC_scaffold_5	46809838	46810140	gene	Peaxi162Scf00641g00413	46811987	46820159	-	1847	terminator
peak_236	HiC_scaffold_5	57157419	57157667	gene	Peaxi162Scf00415g00913	57159391	57165062	-	1724	terminator
peak_242	HiC_scaffold_5139	254	611	gene	Peaxi162Scf00476g00220	2834	5394	-	2223	terminator
peak_247	HiC_scaffold_6	104968151	104968564	gene	Peaxi162Scf00601g00013	104969291	104973635	-	727	terminator
peak_255	HiC_scaffold_6	131035350	131035722	gene	Peaxi162Scf00330g01217	131039526	131042545	-	3804	terminator
peak_264	HiC_scaffold_6	230495	230892	gene	Peaxi162Scf00074g00231	233892	241169	-	3000	terminator
peak_267	HiC_scaffold_6	34699096	34699252	gene	Peaxi162Scf00486g00097	34704861	34706462	-	5609	terminator
peak_29	HiC_scaffold_1	28431568	28431812	gene	Peaxi162Scf00307g00117	28434637	28435932	-	2825	terminator
peak_297	HiC_scaffold_7	23074993	23075288	gene	Peaxi162Scf00813g00016	23078711	23083145	-	3423	terminator
peak_3	HiC_scaffold_1	101046479	101046766	gene	Peaxi162Scf00164g00032	101049755	101050333	-	2989	terminator
peak_314	HiC_scaffold_722	21524	21957	gene	Peaxi162Scf00002g00818	22692	26505	-	735	terminator
peak_315	HiC_scaffold_800	49050	49277	gene	Peaxi162Scf00003g01127	54341	57366	-	5064	terminator
peak_33	HiC_scaffold_1	86108629	86108894	gene	Peaxi162Scf00353g00735	86110503	86118067	-	1609	terminator
peak_40	HiC_scaffold_1124	3706	3960	gene	Peaxi162Scf00003g00077	5969	6997	-	2009	terminator
peak_44	HiC_scaffold_1813	14424	15017	gene	Peaxi162Scf00038g00011	19598	21844	-	4581	terminator
peak_53	HiC_scaffold_2	170601371	170602591	gene	Peaxi162Scf00937g00312	170604602	170613570	-	2011	terminator
peak_55	HiC_scaffold_2	176262831	176263184	gene	Peaxi162Scf00753g00057	176267701	176268639	-	4517	terminator
peak_61	HiC_scaffold_2	188183466	188183700	gene	Peaxi162Scf00128g00629	188186955	188194512	-	3255	terminator
peak_7	HiC_scaffold_1	116321500	116321809	gene	Peaxi162Scf00347g00120	116327136	116328534	-	5327	terminator
peak_80	HiC_scaffold_2000	3596	4006	gene	Peaxi162Scf00047g00224	8417	12547	-	4411	terminator
peak_94	HiC_scaffold_3	118624343	118624603	gene	Peaxi162Scf00199g00018	118625021	118629801	-	418	terminator
peak_285	HiC_scaffold_7	149972313	149972552	gene	Peaxi162Scf39387g00001a	149975504	149975734	+	2952	promoter
peak_103	HiC_scaffold_3	129486289	129486519	gene	Peaxi162Scf00939g00118	129488001	129488661	+	1482	promoter
peak_109	HiC_scaffold_3	134736989	134737467	gene	Peaxi162Scf00020g02126	134738580	134740723	+	1113	promoter
peak_149	HiC_scaffold_4	104258365	104258603	gene	Peaxi162Scf00089g01841	104260670	104263585	+	2067	promoter
peak_166	HiC_scaffold_4	32225179	32225605	gene	Peaxi162Scf00114g00061	32227811	32228656	+	2206	promoter
peak_180	HiC_scaffold_4	830406	830976	gene	Peaxi162Scf00276g00623	831801	834720	+	825	promoter
peak_223	HiC_scaffold_5	205501	205770	gene	Peaxi162Scf00362g00255	205888	213461	+	118	promoter
peak_225	HiC_scaffold_5	265915	266211	gene	Peaxi162Scf00362g00335	269722	273751	+	3511	promoter
peak_23	HiC_scaffold_1	135333849	135334158	gene	Peaxi162Scf00688g00349	135335997	135338926	+	1839	promoter
peak_248	HiC_scaffold_6	109915457	109915772	gene	Peaxi162Scf00152g00067	109917391	109917870	+	1619	promoter
peak_268	HiC_scaffold_6	4697056	4697278	gene	Peaxi162Scf00002g01511	4698764	4700658	+	1486	promoter
peak_274	HiC_scaffold_6	78872975	78873509	gene	Peaxi162Scf00060g02316	78877025	78877751	+	3516	promoter
peak_312	HiC_scaffold_7060	17808	18927	gene	Peaxi162Scf01070g00227	23019	24713	+	4092	promoter
peak_99	HiC_scaffold_3	125766598	125767043	gene	Peaxi162Scf00418g00732	125767630	125771764	+	587	promoter
peak_1	HiC_scaffold_1	100170161	100170649	gene	Peaxi162Scf00164g00126	100174698	100175603	+	4049	promoter
peak_106	HiC_scaffold_3	132767292	132767672	gene	Peaxi162Scf00450g00733	132768308	132769461	+	636	promoter
peak_107	HiC_scaffold_3	132951281	132951635	gene	Peaxi162Scf00916g00110	132957419	132958123	+	5784	promoter
peak_11	HiC_scaffold_1	125968416	125968694	gene	Peaxi162Scf00132g00020	125970037	125976717	+	1343	promoter
peak_112	HiC_scaffold_3	137409169	137409470	gene	Peaxi162Scf00129g01541	137415238	137430620	+	5768	promoter
peak_114	HiC_scaffold_3	138323136	138323477	gene	Peaxi162Scf00420g00727	138328325	138330813	+	4848	promoter
peak_115	HiC_scaffold_3	17305050	17305456	gene	Peaxi162Scf00722g00044	17306385	17308205	+	929	promoter
peak_124	HiC_scaffold_3	66463177	66463563	gene	Peaxi162Scf00826g00034	66464933	66473672	+	1370	promoter
peak_126	HiC_scaffold_3	72182870	72183606	gene	Peaxi162Scf00680g00630	72186139	72188955	+	2533	promoter
peak_135	HiC_scaffold_3	87972487	87972819	gene	Peaxi162Scf00252g00228	87976262	87979325	+	3443	promoter
peak_155	HiC_scaffold_4	108784192	108784553	gene	Peaxi162Scf00314g00539	108789101	108794385	+	4548	promoter
peak_170	HiC_scaffold_4	37148384	37149098	gene	Peaxi162Scf00098g01533	37152309	37154398	+	3211	promoter
peak_174	HiC_scaffold_4	69093913	69094270	gene	Peaxi162Scf00029g02412	69095368	69105652	+	1098	promoter
peak_18	HiC_scaffold_1	134421434	134421946	gene	Peaxi162Scf00111g00077	134424601	134426427	+	2655	promoter
peak_185	HiC_scaffold_4	85664649	85665026	gene	Peaxi162Scf00658g00314	85666708	85675949	+	1682	promoter
peak_193	HiC_scaffold_4	92190574	92191006	gene	Peaxi162Scf01010g00129	92192032	92195457	+	1026	promoter
peak_195	HiC_scaffold_4	93087809	93088116	gene	Peaxi162Scf00825g00416	93088821	93093468	+	705	promoter
peak_198	HiC_scaffold_4	95850492	95850762	gene	Peaxi162Scf00241g00053	95855563	95856186	+	4801	promoter
peak_204	HiC_scaffold_4	9834972	9835366	gene	Peaxi162Scf00075g00618	9837833	9847446	+	2467	promoter
peak_208	HiC_scaffold_4921	105514	105836	gene	Peaxi162Scf00326g00061	111547	112704	+	5711	promoter
peak_209	HiC_scaffold_5	101878042	101878518	gene	Peaxi162Scf00653g00114	101880217	101882455	+	1699	promoter
peak_210	HiC_scaffold_5	105227472	105227706	gene	Peaxi162Scf00734g00029	105229739	105231113	+	2033	promoter
peak_212	HiC_scaffold_5	117823191	117823556	gene	Peaxi162Scf00920g00113	117824388	117829142	+	832	promoter
peak_219	HiC_scaffold_5	13439354	13439679	gene	Peaxi162Scf01049g00047	13445625	13461350	+	5946	promoter
peak_226	HiC_scaffold_5	2739362	2739771	gene	Peaxi162Scf00016g01526	2743692	2746072	+	3921	promoter
peak_233	HiC_scaffold_5	41427058	41427677	gene	Peaxi162Scf00067g01920	41431926	41443139	+	4249	promoter
peak_25	HiC_scaffold_1	136510710	136511631	gene	Peaxi162Scf00078g01140	136514304	136526700	+	2673	promoter
peak_266	HiC_scaffold_6	31077851	31078133	gene	Peaxi162Scf00136g00113	31078190	31079669	+	57	promoter
peak_276	HiC_scaffold_6517	1182	1722	gene	Peaxi162Scf01108g00110	6016	9101	+	4294	promoter
peak_280	HiC_scaffold_7	12505946	12506467	gene	Peaxi162Scf00065g01511	12507425	12509016	+	958	promoter
peak_281	HiC_scaffold_7	129768882	129769339	gene	Peaxi162Scf00106g00091	129774351	129775739	+	5012	promoter
peak_283	HiC_scaffold_7	133871166	133871454	gene	Peaxi162Scf00496g00075	133873350	133881637	+	1896	promoter
peak_289	HiC_scaffold_7	152761090	152761355	gene	Peaxi162Scf00459g00122	152764903	152769100	+	3548	promoter
peak_294	HiC_scaffold_7	20609610	20610414	gene	Peaxi162Scf00520g00039	20614731	20621091	+	4317	promoter
peak_30	HiC_scaffold_1	33294640	33295138	gene	Peaxi162Scf00124g00110	33295774	33297140	+	636	promoter
peak_309	HiC_scaffold_7	81514159	81514400	gene	Peaxi162Scf00056g00139	81514459	81515624	+	59	promoter
peak_36	HiC_scaffold_1	93851129	93851631	gene	Peaxi162Scf00576g00062	93851835	93852224	+	204	promoter
peak_39	HiC_scaffold_1003	43346	43627	gene	Peaxi162Scf00538g00035	44848	46374	+	1221	promoter
peak_43	HiC_scaffold_1793	5580	6079	gene	Peaxi162Scf00034g00011	8893	9401	+	2814	promoter
peak_48	HiC_scaffold_2	129079407	129079628	gene	Peaxi162Scf00416g00004	129085178	129091052	+	5550	promoter
peak_50	HiC_scaffold_2	158120592	158120927	gene	Peaxi162Scf00125g00064	158124945	158129462	+	4018	promoter
peak_65	HiC_scaffold_2	2458744	2459045	gene	Peaxi162Scf00013g00140	2459331	2460821	+	286	promoter
peak_66	HiC_scaffold_2	28016541	28016829	gene	Peaxi162Scf00002g00513	28019115	28024133	+	2286	promoter
peak_68	HiC_scaffold_2	30828963	30829310	gene	Peaxi162Scf00003g00510	30829442	30829861	+	132	promoter
peak_69	HiC_scaffold_2	3095354	3095707	gene	Peaxi162Scf00689g10026	3098165	3099130	+	2458	promoter
peak_73	HiC_scaffold_2	5153676	5154178	gene	Peaxi162Scf00618g00746	5154925	5167387	+	747	promoter
peak_8	HiC_scaffold_1	118774635	118774898	gene	Peaxi162Scf00457g00052	118776366	118777880	+	1468	promoter
peak_85	HiC_scaffold_3	103388397	103388641	gene	Peaxi162Scf00168g00043	103392415	103393026	+	3774	promoter
peak_86	HiC_scaffold_3	104014248	104014766	gene	Peaxi162Scf00168g01124	104014945	104018142	+	179	promoter
peak_96	HiC_scaffold_3	121679458	121679813	gene	Peaxi162Scf00300g00064	121679871	121680791	+	58	promoter
peak_293	HiC_scaffold_7	157359986	157360315	gene	Peaxi162Scf01294g00227	157358837	157359982	-	4	promoter
peak_54	HiC_scaffold_2	175650201	175650667	gene	Peaxi162Scf00179g00221	175646862	175649169	-	1032	promoter
peak_101	HiC_scaffold_3	128617531	128617822	gene	Peaxi162Scf00803g00314	128615079	128615645	-	1886	promoter
peak_130	HiC_scaffold_3	78342318	78342939	gene	Peaxi162Scf00287g01620	78334165	78339720	-	2598	promoter
peak_159	HiC_scaffold_4	110577686	110578024	gene	Peaxi162Scf00015g00136	110574066	110576537	-	1149	promoter
peak_200	HiC_scaffold_4	97007421	97007724	gene	Peaxi162Scf00915g00248	97003884	97007322	-	99	promoter
peak_251	HiC_scaffold_6	113916	114113	gene	Peaxi162Scf00074g00151	106872	113589	-	327	promoter
peak_46	HiC_scaffold_2	103566011	103566277	gene	Peaxi162Scf00112g00092	103561436	103562695	-	3316	promoter
peak_102	HiC_scaffold_3	129382443	129382846	gene	Peaxi162Scf01190g00007	129376266	129377488	-	4955	promoter
peak_111	HiC_scaffold_3	136845715	136845958	gene	Peaxi162Scf00129g01122	136840832	136845097	-	618	promoter
peak_129	HiC_scaffold_3	77399830	77400186	gene	Peaxi162Scf00100g00151	77394975	77398152	-	1678	promoter
peak_132	HiC_scaffold_3	84504168	84504498	gene	Peaxi162Scf00280g00051	84498329	84502761	-	1407	promoter
peak_137	HiC_scaffold_3	91185368	91185619	gene	Peaxi162Scf00081g00151	91180382	91181143	-	4225	promoter
peak_142	HiC_scaffold_3	97010725	97010997	gene	Peaxi162Scf00454g00034	97005350	97006429	-	4296	promoter
peak_145	HiC_scaffold_3	98609192	98609421	gene	Peaxi162Scf00139g00823	98601414	98606192	-	3000	promoter
peak_152	HiC_scaffold_4	107323476	107323795	gene	Peaxi162Scf00274g00617	107319900	107320845	-	2631	promoter
peak_154	HiC_scaffold_4	108073078	108073339	gene	Peaxi162Scf00332g00225	108065871	108067586	-	5492	promoter
peak_165	HiC_scaffold_4	15674770	15675264	gene	Peaxi162Scf00200g00088	15670979	15672307	-	2463	promoter
peak_168	HiC_scaffold_4	35043927	35045197	gene	Peaxi162Scf00091g00720	35029958	35038364	-	5563	promoter
peak_17	HiC_scaffold_1	133132862	133133399	gene	Peaxi162Scf00802g00123a	133130485	133131050	-	1812	promoter
peak_175	HiC_scaffold_4	70665368	70665596	gene	Peaxi162Scf00004g02916	70652874	70661011	-	4357	promoter
peak_19	HiC_scaffold_1	13471613	13471810	gene	Peaxi162Scf00019g01113	13463732	13470725	-	888	promoter
peak_190	HiC_scaffold_4	90413056	90413361	gene	Peaxi162Scf00493g00035	90409170	90411196	-	1860	promoter
peak_191	HiC_scaffold_4	90413562	90414040	gene	Peaxi162Scf00493g00035	90409170	90411196	-	2366	promoter
peak_197	HiC_scaffold_4	95036315	95036751	gene	Peaxi162Scf00073g01920	95032495	95033547	-	2768	promoter
peak_22	HiC_scaffold_1	135320490	135320690	gene	Peaxi162Scf00688g00335	135310716	135315990	-	4500	promoter
peak_220	HiC_scaffold_5	16986813	16987217	gene	Peaxi162Scf00843g00001	16983424	16983885	-	2928	promoter
peak_224	HiC_scaffold_5	20799163	20799420	gene	Peaxi162Scf00021g00117	20793601	20798037	-	1126	promoter
peak_227	HiC_scaffold_5	2805733	2805954	gene	Peaxi162Scf00016g00166	2800725	2801044	-	4689	promoter
peak_228	HiC_scaffold_5	29777061	29777500	gene	Peaxi162Scf00402g00076	29771917	29776043	-	1018	promoter
peak_238	HiC_scaffold_5	63940114	63940439	gene	Peaxi162Scf00238g00413	63926995	63940112	-	2	promoter
peak_256	HiC_scaffold_6	132054346	132054605	gene	Peaxi162Scf00014g00041	132047412	132051873	-	2473	promoter
peak_258	HiC_scaffold_6	136780131	136780366	gene	Peaxi162Scf00003g00367	136774343	136776244	-	3887	promoter
peak_270	HiC_scaffold_6	5062594	5062911	gene	Peaxi162Scf00084g00027	5060656	5062317	-	277	promoter
peak_271	HiC_scaffold_6	59596799	59597851	gene	Peaxi162Scf00028g00182	59585268	59592235	-	4564	promoter
peak_273	HiC_scaffold_6	65306023	65306352	gene	Peaxi162Scf00010g00269	65302990	65305724	-	299	promoter
peak_287	HiC_scaffold_7	151215391	151216044	gene	Peaxi162Scf00652g00043	151206271	151214151	-	1240	promoter
peak_290	HiC_scaffold_7	155300183	155300467	gene	Peaxi162Scf00064g00021	155294785	155295432	-	4751	promoter
peak_295	HiC_scaffold_7	2062620	2062926	gene	Peaxi162Scf00047g01312	2053322	2057934	-	4686	promoter
peak_34	HiC_scaffold_1	87614927	87615197	gene	Peaxi162Scf00156g00313	87604877	87609339	-	5588	promoter
peak_4	HiC_scaffold_1	105374486	105375064	gene	Peaxi162Scf00474g00045	105367677	105368746	-	5740	promoter
peak_42	HiC_scaffold_1757	43654	44010	gene	Peaxi162Scf00042g02412	37068	38374	-	5280	promoter
peak_58	HiC_scaffold_2	182300240	182300466	gene	Peaxi162Scf00209g00328	182294811	182299210	-	1030	promoter
peak_59	HiC_scaffold_2	184306218	184306424	gene	Peaxi162Scf00222g00418	184297483	184300988	-	5230	promoter
peak_74	HiC_scaffold_2	53440842	53441088	gene	Peaxi162Scf00708g00039	53433779	53439714	-	1128	promoter
peak_77	HiC_scaffold_2	72941650	72941930	gene	Peaxi162Scf00736g00011	72938840	72939130	-	2520	promoter
peak_83	HiC_scaffold_3	100194534	100194902	gene	Peaxi162Scf00030g00133	100193312	100194244	-	290	promoter
peak_88	HiC_scaffold_3	108123654	108124048	gene	Peaxi162Scf00599g00218	108106899	108119247	-	4407	promoter
peak_160	HiC_scaffold_4	110621487	110621969	gene	Peaxi162Scf00015g00041	110617511	110620636	+	851	terminator
peak_108	HiC_scaffold_3	133732364	133732692	gene	Peaxi162Scf00535g00511	133727701	133728720	+	3644	terminator
peak_199	HiC_scaffold_4	96761376	96761735	gene	Peaxi162Scf00648g00314	96758051	96760610	+	766	terminator
peak_243	HiC_scaffold_5161	12531	13039	gene	Peaxi162Scf00332g00328	8975	12485	+	46	terminator
peak_316	HiC_scaffold_836	34401	34648	gene	Peaxi162Scf00013g03331	30726	33847	+	554	terminator
peak_207	HiC_scaffold_4030	16109	16349	gene	Peaxi162Scf00299g01130	14968	16030	+	79	terminator
peak_241	HiC_scaffold_5	9537465	9537754	gene	Peaxi162Scf01061g00008	9532480	9534508	+	2957	terminator
peak_245	HiC_scaffold_533	8157	8465	gene	Peaxi162Scf00130g01210	3739	7000	+	1157	terminator
peak_282	HiC_scaffold_7	130334081	130335798	gene	Peaxi162Scf00106g00037	130330036	130331945	+	2136	terminator
peak_306	HiC_scaffold_7	6051956	6052227	gene	Peaxi162Scf00984g00027	6047242	6051113	+	843	terminator
peak_56	HiC_scaffold_2	182103692	182104205	gene	Peaxi162Scf00209g00516	182101930	182103636	+	56	terminator
peak_10	HiC_scaffold_1	124311545	124311943	gene	Peaxi162Scf00154g01021	124304449	124305910	+	5635	terminator
peak_105	HiC_scaffold_3	132557333	132557593	gene	Peaxi162Scf00450g00316	132549226	132556097	+	1236	terminator
peak_12	HiC_scaffold_1	126764560	126764939	gene	Peaxi162Scf00007g00289a	126758170	126759202	+	5358	terminator
peak_122	HiC_scaffold_3	615968	616405	gene	Peaxi162Scf00744g00020	608301	611353	+	4615	terminator
peak_123	HiC_scaffold_3	6340743	6341020	gene	Peaxi162Scf00165g01722	6336447	6338037	+	2706	terminator
peak_133	HiC_scaffold_3	859948	860167	gene	Peaxi162Scf00744g00335	856839	859397	+	551	terminator
peak_138	HiC_scaffold_3	92755665	92756163	gene	Peaxi162Scf00340g00069	92747646	92754961	+	704	terminator
peak_144	HiC_scaffold_3	98134581	98134890	gene	Peaxi162Scf00281g00079	98132409	98133192	+	1389	terminator
peak_147	HiC_scaffold_3688	21182	22933	gene	Peaxi162Scf00177g01110	7830	20387	+	795	terminator
peak_178	HiC_scaffold_4	77387335	77387626	gene	Peaxi162Scf00086g01318	77381493	77383780	+	3555	terminator
peak_196	HiC_scaffold_4	93128363	93128867	gene	Peaxi162Scf00825g00417	93116068	93122846	+	5517	terminator
peak_2	HiC_scaffold_1	100180032	100180870	gene	Peaxi162Scf00164g00126	100174698	100175603	+	4429	terminator
peak_20	HiC_scaffold_1	134937627	134937947	gene	Peaxi162Scf00111g00123	134933954	134936829	+	798	terminator
peak_21	HiC_scaffold_1	134949016	134949333	gene	Peaxi162Scf00111g00122	134945172	134947290	+	1726	terminator
peak_235	HiC_scaffold_5	52093990	52094384	gene	Peaxi162Scf01099g00015	52091158	52093221	+	769	terminator
peak_239	HiC_scaffold_5	67686605	67686844	gene	Peaxi162Scf00054g00142	67684544	67685284	+	1321	terminator
peak_240	HiC_scaffold_5	7635525	7635766	gene	Peaxi162Scf00011g01924	7623666	7634722	+	803	terminator
peak_252	HiC_scaffold_6	117617389	117617776	gene	Peaxi162Scf00110g00002a	117615498	117615747	+	1642	terminator
peak_254	HiC_scaffold_6	130948696	130949225	gene	Peaxi162Scf00330g01111	130942899	130946327	+	2369	terminator
peak_272	HiC_scaffold_6	63329935	63330315	gene	Peaxi162Scf00929g00711	63314255	63324999	+	4936	terminator
peak_275	HiC_scaffold_6344	21440	21772	gene	Peaxi162Scf00972g00045	1511	16080	+	5360	terminator
peak_279	HiC_scaffold_7	12261157	12261598	gene	Peaxi162Scf00065g01219	12249143	12255233	+	5924	terminator
peak_291	HiC_scaffold_7	155950812	155951243	gene	Peaxi162Scf00160g00419	155944834	155946617	+	4195	terminator
peak_298	HiC_scaffold_7	23464108	23464499	gene	Peaxi162Scf00024g00314	23456897	23459572	+	4536	terminator
peak_302	HiC_scaffold_7	30150881	30151626	gene	Peaxi162Scf00153g01844	30140698	30146178	+	4703	terminator
peak_304	HiC_scaffold_7	5096847	5097080	gene	Peaxi162Scf00546g00115	5092998	5094040	+	2807	terminator
peak_31	HiC_scaffold_1	57590805	57591134	gene	Peaxi162Scf00248g00125	57584705	57588863	+	1942	terminator
peak_51	HiC_scaffold_2	165350326	165350651	gene	Peaxi162Scf00365g00212	165343892	165349241	+	1085	terminator
peak_72	HiC_scaffold_2	3968526	3968985	gene	Peaxi162Scf01064g00253	3944673	3963256	+	5270	terminator
peak_76	HiC_scaffold_2	6174397	6174797	gene	Peaxi162Scf01178g00019	6169435	6171105	+	3292	terminator
peak_78	HiC_scaffold_2	8305877	8306503	gene	Peaxi162Scf00617g00002	8301765	8302472	+	3405	terminator
peak_84	HiC_scaffold_3	102602658	102603028	gene	Peaxi162Scf00041g00434	102594282	102599084	+	3574	terminator
peak_98	HiC_scaffold_3	125483809	125484747	gene	Peaxi162Scf00084g01017	125471689	125477914	+	5895	terminator
peak_250	HiC_scaffold_6	113438887	113439632	gene	Peaxi162Scf00096g00069	113437048	113444635	-	0	gene
peak_87	HiC_scaffold_3	107660153	107660393	gene	Peaxi162Scf00079g02332	107657161	107660451	-	0	gene
peak_218	HiC_scaffold_5	131188394	131189049	gene	Peaxi162Scf00700g00153	131187519	131190661	-	0	gene
peak_262	HiC_scaffold_6	14392724	14393062	gene	Peaxi162Scf00014g01917	14389957	14393513	-	0	gene
peak_63	HiC_scaffold_2	19254958	19255382	gene	Peaxi162Scf00473g00003	19254666	19259320	-	0	gene
peak_67	HiC_scaffold_2	2867075	2867616	gene	Peaxi162Scf00689g00420	2866472	2871796	-	0	gene
peak_139	HiC_scaffold_3	92948205	92948774	gene	Peaxi162Scf00340g00812	92946074	92949111	-	0	gene
peak_163	HiC_scaffold_4	112000048	112000518	gene	Peaxi162Scf00038g02039	111998676	112010409	-	0	gene
peak_164	HiC_scaffold_4	112371560	112372054	gene	Peaxi162Scf00038g02436	112371066	112374353	-	0	gene
peak_181	HiC_scaffold_4	84196571	84197060	gene	Peaxi162Scf01311g00120	84192765	84199636	-	0	gene
peak_182	HiC_scaffold_4	84197397	84197670	gene	Peaxi162Scf01311g00120	84192765	84199636	-	0	gene
peak_277	HiC_scaffold_6517	9915	10353	gene	Peaxi162Scf01108g00121	9551	14970	-	0	gene
peak_303	HiC_scaffold_7	3065514	3066930	gene	Peaxi162Scf00047g02340	3064684	3073916	-	0	gene
peak_310	HiC_scaffold_7	927013	927780	gene	Peaxi162Scf00286g00911	926994	932962	-	0	gene
peak_60	HiC_scaffold_2	18783624	18784620	gene	Peaxi162Scf00760g00022	18775901	18788401	-	0	gene
peak_90	HiC_scaffold_3	114077882	114078117	gene	Peaxi162Scf00310g00517	114068386	114078660	-	0	gene
peak_162	HiC_scaffold_4	111589310	111589953	gene	Peaxi162Scf00038g01650	111587539	111590322	-	0	gene
peak_171	HiC_scaffold_4	3959343	3959809	gene	Peaxi162Scf00345g00101	3959250	3960479	-	0	gene
peak_173	HiC_scaffold_4	57388466	57388824	gene	Peaxi162Scf00075g02122	57387363	57390067	-	0	gene
peak_186	HiC_scaffold_4	86446500	86447104	gene	Peaxi162Scf00076g00117	86444704	86469962	-	0	gene
peak_187	HiC_scaffold_4	86681241	86681602	gene	Peaxi162Scf00076g00422	86675284	86682843	-	0	gene
peak_201	HiC_scaffold_4	97571525	97571980	gene	Peaxi162Scf00444g00723	97569510	97572648	-	0	gene
peak_205	HiC_scaffold_4	99659423	99659882	gene	Peaxi162Scf00300g00087	99658480	99661598	-	0	gene
peak_24	HiC_scaffold_1	135520529	135520990	gene	Peaxi162Scf00688g10013	135507746	135530240	-	0	gene
peak_246	HiC_scaffold_5733	5534	6193	gene	Peaxi162Scf00684g00049	896	6963	-	0	gene
peak_253	HiC_scaffold_6	12521194	12521638	gene	Peaxi162Scf00193g00726	12502990	12532455	-	0	gene
peak_263	HiC_scaffold_6	18301867	18302823	gene	Peaxi162Scf00288g00108	18289081	18307919	-	0	gene
peak_301	HiC_scaffold_7	2864687	2865364	gene	Peaxi162Scf00047g02131	2860760	2865981	-	0	gene
peak_305	HiC_scaffold_7	57548784	57549004	gene	Peaxi162Scf01158g00018	57548004	57555034	-	0	gene
peak_307	HiC_scaffold_7	60712030	60712390	gene	Peaxi162Scf00000g05119	60711574	60715554	-	0	gene
peak_313	HiC_scaffold_7140	3335	3819	gene	Peaxi162Scf01092g00125	3093	5619	-	0	gene
peak_317	HiC_scaffold_948	165236	165593	gene	Peaxi162Scf00351g00123	162426	167825	-	0	gene
peak_35	HiC_scaffold_1	88203887	88204451	gene	Peaxi162Scf00004g00010	88199858	88205746	-	0	gene
peak_38	HiC_scaffold_1000	77045	77287	gene	Peaxi162Scf00538g00414	72467	102362	-	0	gene
peak_45	HiC_scaffold_2	102260297	102260749	gene	Peaxi162Scf00112g02222	102256920	102272859	-	0	gene
peak_52	HiC_scaffold_2	16895783	16896183	gene	Peaxi162Scf00528g00022	16895346	16897097	-	0	gene
peak_64	HiC_scaffold_2	21240783	21241103	gene	Peaxi162Scf00025g00051	21238519	21242314	-	0	gene
peak_79	HiC_scaffold_2	86598481	86598825	gene	Peaxi162Scf00099g00168	86596300	86599928	-	0	gene
peak_89	HiC_scaffold_3	110263398	110265091	gene	Peaxi162Scf00263g00138	110261206	110281284	-	0	gene
peak_9	HiC_scaffold_1	122576202	122576512	gene	Peaxi162Scf00083g00033	122574142	122581770	-	0	gene
peak_91	HiC_scaffold_3	115459543	115459790	gene	Peaxi162Scf00476g00046	115456211	115460904	-	0	gene
peak_95	HiC_scaffold_3	119776708	119777177	gene	Peaxi162Scf00981g00110	119774974	119778986	-	0	gene
peak_202	HiC_scaffold_4	97657718	97657985	gene	Peaxi162Scf00444g00616	97655268	97660601	+	0	gene
peak_151	HiC_scaffold_4	106723413	106723772	gene	Peaxi162Scf00274g00024	106723399	106726216	+	0	gene
peak_156	HiC_scaffold_4	108853396	108854450	gene	Peaxi162Scf00314g00047	108852546	108855923	+	0	gene
peak_222	HiC_scaffold_5	18171644	18172059	gene	Peaxi162Scf00020g00076	18171338	18172918	+	0	gene
peak_158	HiC_scaffold_4	109985383	109985690	gene	Peaxi162Scf00015g00639	109984717	109997266	+	0	gene
peak_167	HiC_scaffold_4	34880458	34881244	gene	Peaxi162Scf00091g00515	34878546	34883463	+	0	gene
peak_194	HiC_scaffold_4	92636232	92636816	gene	Peaxi162Scf01313g00029	92630999	92638741	+	0	gene
peak_214	HiC_scaffold_5	122750128	122750419	gene	Peaxi162Scf00010g01318	122749390	122754993	+	0	gene
peak_229	HiC_scaffold_5	3458379	3459082	gene	Peaxi162Scf00016g02244	3455974	3459515	+	0	gene
peak_231	HiC_scaffold_5	3631881	3633161	gene	Peaxi162Scf00016g02435	3631688	3633357	+	0	gene
peak_259	HiC_scaffold_6	137525721	137525959	gene	Peaxi162Scf00003g04619	137519212	137528048	+	0	gene
peak_260	HiC_scaffold_6	137526158	137526881	gene	Peaxi162Scf00003g04619	137519212	137528048	+	0	gene
peak_261	HiC_scaffold_6	138048775	138049096	gene	Peaxi162Scf00003g05245	138048053	138050572	+	0	gene
peak_27	HiC_scaffold_1	144033396	144033715	gene	Peaxi162Scf00102g00144	144030847	144034661	+	0	gene
peak_288	HiC_scaffold_7	152634338	152634588	gene	Peaxi162Scf00169g00823	152632146	152635202	+	0	gene
peak_71	HiC_scaffold_2	3654926	3655204	gene	Peaxi162Scf00643g00061	3653859	3656943	+	0	gene
peak_117	HiC_scaffold_3	2406347	2406827	gene	Peaxi162Scf00141g00720	2404983	2409149	+	0	gene
peak_118	HiC_scaffold_3	3004397	3004765	gene	Peaxi162Scf00427g00073	2997292	3004883	+	0	gene
peak_127	HiC_scaffold_3	7307156	7307692	gene	Peaxi162Scf00039g00072	7301994	7307889	+	0	gene
peak_177	HiC_scaffold_4	77074847	77075350	gene	Peaxi162Scf00682g00113	77073312	77080523	+	0	gene
peak_206	HiC_scaffold_4028	91598	91818	gene	Peaxi162Scf00299g01143	60862	106290	+	0	gene
peak_215	HiC_scaffold_5	129532867	129533348	gene	Peaxi162Scf00479g00072	129532854	129534061	+	0	gene
peak_230	HiC_scaffold_5	35144096	35144401	gene	Peaxi162Scf00309g00335	35142362	35151509	+	0	gene
peak_237	HiC_scaffold_5	59668421	59668673	gene	Peaxi162Scf00052g01817	59665600	59672386	+	0	gene
peak_244	HiC_scaffold_5235	62084	62661	gene	Peaxi162Scf00950g00310	60464	63530	+	0	gene
peak_284	HiC_scaffold_7	135619999	135620803	gene	Peaxi162Scf00801g00729	135614102	135622319	+	0	gene
peak_286	HiC_scaffold_7	150770465	150770868	gene	Peaxi162Scf00378g00122	150769374	150770929	+	0	gene
peak_299	HiC_scaffold_7	25109985	25110380	gene	Peaxi162Scf00024g02015	25103894	25110535	+	0	gene
peak_32	HiC_scaffold_1	70877820	70878506	gene	Peaxi162Scf00313g00055	70875099	70878578	+	0	gene
peak_37	HiC_scaffold_1	98994648	98995041	gene	Peaxi162Scf01149g10016	98989699	99002000	+	0	gene
peak_41	HiC_scaffold_1238	9906	10376	gene	Peaxi162Scf00008g04011	7551	10524	+	0	gene
peak_49	HiC_scaffold_2	137491842	137492375	gene	Peaxi162Scf00063g00616	137489142	137495874	+	0	gene
peak_57	HiC_scaffold_2	182282149	182282622	gene	Peaxi162Scf00209g00411	182276539	182287414	+	0	gene
peak_6	HiC_scaffold_1	111747137	111747357	gene	Peaxi162Scf00320g00212	111746363	111752775	+	0	gene
peak_75	HiC_scaffold_2	6155167	6155430	gene	Peaxi162Scf01178g00017	6155143	6156294	+	0	gene
peak_81	HiC_scaffold_2250	139105	140987	gene	Peaxi162Scf00075g00209	126758	164087	+	0	gene
peak_82	HiC_scaffold_2584	52024	52299	gene	Peaxi162Scf00169g00514	50423	52808	+	0	gene
peak_92	HiC_scaffold_3	118209146	118210060	gene	Peaxi162Scf00149g00312	118202462	118211752	+	0	gene
peak_93	HiC_scaffold_3	118210353	118210614	gene	Peaxi162Scf00149g00312	118202462	118211752	+	0	gene
peak_116	HiC_scaffold_3	183668	184135	gene	Peaxi162Scf00732g00024	183823	185211	-	312	terminator
peak_257	HiC_scaffold_6	136769292	136769686	gene	Peaxi162Scf00003g03742	136769684	136771748	-	2	terminator
peak_161	HiC_scaffold_4	111447446	111448261	gene	Peaxi162Scf00038g00149	111447500	111449920	-	761	terminator
peak_203	HiC_scaffold_4	98004787	98005062	gene	Peaxi162Scf00444g00126	98005005	98007066	-	57	terminator
peak_300	HiC_scaffold_7	26432180	26432757	gene	Peaxi162Scf00409g00093	26432286	26434205	-	471	terminator
peak_311	HiC_scaffold_706	2372	3127	gene	Peaxi162Scf00007g01511	2641	4533	-	486	terminator
peak_211	HiC_scaffold_5	1058938	1059367	gene	Peaxi162Scf00362g00108	1059234	1059536	+	133	promoter
peak_104	HiC_scaffold_3	132233257	132233619	gene	Peaxi162Scf00450g00026	132233599	132234365	+	20	promoter
peak_153	HiC_scaffold_4	107382618	107383754	gene	Peaxi162Scf00274g00745	107382671	107391707	+	1083	promoter
peak_169	HiC_scaffold_4	35872940	35873519	gene	Peaxi162Scf00098g00115	35873251	35876626	+	268	promoter
peak_216	HiC_scaffold_5	129895670	129896054	gene	Peaxi162Scf00479g00436	129895732	129899034	+	322	promoter
peak_113	HiC_scaffold_3	137496169	137496665	gene	Peaxi162Scf00129g01528	137496365	137497692	+	300	promoter
peak_134	HiC_scaffold_3	86919412	86919683	gene	Peaxi162Scf00252g00123	86919595	86920527	+	88	promoter
peak_292	HiC_scaffold_7	156820235	156821244	gene	Peaxi162Scf00160g01527	156820379	156833250	+	865	promoter
peak_26	HiC_scaffold_1	139389140	139389361	gene	Peaxi162Scf00071g00068	139388682	139389218	-	78	promoter
peak_265	HiC_scaffold_6	27017795	27018276	gene	Peaxi162Scf00161g00119	27016938	27017853	-	58	promoter
peak_47	HiC_scaffold_2	12501656	12502010	gene	Peaxi162Scf00924g00010	12500492	12501694	-	38	promoter
peak_5	HiC_scaffold_1	105971345	105971824	gene	Peaxi162Scf01347g00012	105970270	105971526	-	181	promoter
peak_188	HiC_scaffold_4	87577471	87577701	gene	Peaxi162Scf00463g00024	87576451	87577488	-	17	promoter
peak_232	HiC_scaffold_5	38735832	38736264	gene	Peaxi162Scf00001g00306	38733583	38735901	+	69	terminator
peak_296	HiC_scaffold_7	20954481	20954974	gene	Peaxi162Scf00316g00086	20950862	20954503	+	22	terminator
peak_120	HiC_scaffold_3	5718179	5718685	gene	Peaxi162Scf00165g00821	5709974	5718463	+	284	terminator
peak_189	HiC_scaffold_4	88726845	88727095	gene	Peaxi162Scf00258g00009	88719650	88727088	+	243	terminator
peak_278	HiC_scaffold_7	102549738	102550468	gene	Peaxi162Scf00077g00109	102541218	102549899	+	161	terminator
peak_70	HiC_scaffold_2	34344401	34344698	gene	Peaxi162Scf00429g00130	34341845	34344668	+	267	terminator

### Sheet: WT-wico peaks
DOMAIN	CHROMOSOME	START_DOMAIN	STOP_DOMAIN	TYPE	GENE_NAME	GENE_start	GENE_stop	GENE_strand	DISTANCE	annotation
peak_3	HiC_scaffold_1	102713801	102714233	gene	Peaxi162Scf00423g00716	102714759	102715220	-	526	terminator
peak_450	HiC_scaffold_4	110483547	110483964	gene	Peaxi162Scf00015g00228	110484134	110485335	-	170	terminator
peak_475	HiC_scaffold_4	50956774	50957826	gene	Peaxi162Scf00319g00009	50958122	50959946	-	296	terminator
peak_504	HiC_scaffold_4	75505280	75505603	gene	Peaxi162Scf00948g00211	75505964	75506206	-	361	terminator
peak_755	HiC_scaffold_6	3637597	3637928	gene	Peaxi162Scf00620g00228	3638522	3639285	-	594	terminator
peak_174	HiC_scaffold_2	133232470	133233047	gene	Peaxi162Scf00906g00225	133234301	133257231	-	1254	terminator
peak_215	HiC_scaffold_2	179472360	179473078	gene	Peaxi162Scf00710g00051	179473817	179474641	-	739	terminator
peak_23	HiC_scaffold_1	118449537	118450156	gene	Peaxi162Scf00038g00120	118450850	118460512	-	694	terminator
peak_235	HiC_scaffold_2	188228374	188228801	gene	Peaxi162Scf00128g00642	188229091	188232395	-	290	terminator
peak_254	HiC_scaffold_2	3695378	3695795	gene	Peaxi162Scf00643g00660	3699000	3704614	-	3205	terminator
peak_288	HiC_scaffold_3	101576245	101576796	gene	Peaxi162Scf00041g01421	101578554	101579145	-	1758	terminator
peak_312	HiC_scaffold_3	121018754	121019204	gene	Peaxi162Scf01051g00141	121019864	121030004	-	660	terminator
peak_332	HiC_scaffold_3	132794266	132795653	gene	Peaxi162Scf00450g00739	132795676	132796807	-	23	terminator
peak_347	HiC_scaffold_3	138357797	138358277	gene	Peaxi162Scf00420g00745	138358519	138367233	-	242	terminator
peak_353	HiC_scaffold_3	18438960	18439387	gene	Peaxi162Scf00435g00098	18440618	18441922	-	1231	terminator
peak_376	HiC_scaffold_3	76820057	76820402	gene	Peaxi162Scf00438g00511	76820926	76823709	-	524	terminator
peak_399	HiC_scaffold_3	97321465	97321741	gene	Peaxi162Scf00979g00025	97324689	97334602	-	2948	terminator
peak_408	HiC_scaffold_4	100569198	100569666	gene	Peaxi162Scf00516g00521	100570425	100576682	-	759	terminator
peak_437	HiC_scaffold_4	108632616	108633011	gene	Peaxi162Scf00314g00728	108633157	108635077	-	146	terminator
peak_455	HiC_scaffold_4	111192126	111192497	gene	Peaxi162Scf00038g01243	111194481	111201994	-	1984	terminator
peak_49	HiC_scaffold_1	126155773	126156269	gene	Peaxi162Scf00132g00112	126156702	126161253	-	433	terminator
peak_617	HiC_scaffold_5	1903243	1903984	gene	Peaxi162Scf00016g00737	1904219	1906926	-	235	terminator
peak_620	HiC_scaffold_5	2100116	2100590	gene	Peaxi162Scf00016g00939	2101463	2104949	-	873	terminator
peak_632	HiC_scaffold_5	32389955	32390648	gene	Peaxi162Scf00953g00002	32391177	32393390	-	529	terminator
peak_653	HiC_scaffold_5	43404577	43405085	gene	Peaxi162Scf00006g03625	43405493	43409613	-	408	terminator
peak_670	HiC_scaffold_5	62684742	62685416	gene	Peaxi162Scf00107g01914	62687756	62690675	-	2340	terminator
peak_679	HiC_scaffold_5	7731806	7732554	gene	Peaxi162Scf00011g00209	7734142	7735339	-	1588	terminator
peak_738	HiC_scaffold_6	24774198	24774789	gene	Peaxi162Scf00251g01010	24776280	24779380	-	1491	terminator
peak_783	HiC_scaffold_7	100937750	100938409	gene	Peaxi162Scf00071g00201	100939271	100943669	-	862	terminator
peak_798	HiC_scaffold_7	137258960	137259305	gene	Peaxi162Scf00358g01216	137262009	137263521	-	2704	terminator
peak_829	HiC_scaffold_7	172396	172898	gene	Peaxi162Scf00286g00234	176245	177347	-	3347	terminator
peak_852	HiC_scaffold_7	4382597	4383167	gene	Peaxi162Scf00944g00011	4383703	4405296	-	536	terminator
peak_860	HiC_scaffold_7	58153990	58154679	gene	Peaxi162Scf00000g02513	58155297	58164551	-	618	terminator
peak_92	HiC_scaffold_1	136827067	136827342	gene	Peaxi162Scf01221g00028	136831284	136839852	-	3942	terminator
peak_114	HiC_scaffold_1	15846708	15847317	gene	Peaxi162Scf00011g00321	15849088	15850116	-	1771	terminator
peak_12	HiC_scaffold_1	110205837	110206385	gene	Peaxi162Scf00232g00078	110209102	110213805	-	2717	terminator
peak_134	HiC_scaffold_1	74638761	74639032	gene	Peaxi162Scf00008g02527	74639753	74643656	-	721	terminator
peak_169	HiC_scaffold_2	11787092	11787560	gene	Peaxi162Scf00811g00009	11788606	11790008	-	1046	terminator
peak_182	HiC_scaffold_2	155420882	155421733	gene	Peaxi162Scf00244g00067	155422200	155429598	-	467	terminator
peak_186	HiC_scaffold_2	158495223	158495719	gene	Peaxi162Scf00725g00525	158496729	158517611	-	1010	terminator
peak_210	HiC_scaffold_2	176431144	176431632	gene	Peaxi162Scf00382g00825	176432338	176439667	-	706	terminator
peak_211	HiC_scaffold_2	176664777	176665124	gene	Peaxi162Scf00382g00067	176668241	176670331	-	3117	terminator
peak_236	HiC_scaffold_2	188239059	188239536	gene	Peaxi162Scf00128g00643	188243439	188246790	-	3903	terminator
peak_249	HiC_scaffold_2	34486301	34486910	gene	Peaxi162Scf00717g00318	34487922	34494253	-	1012	terminator
peak_255	HiC_scaffold_2	38655639	38656050	gene	Peaxi162Scf00557g00212	38657051	38662150	-	1001	terminator
peak_256	HiC_scaffold_2	40533134	40533810	gene	Peaxi162Scf00962g00019	40535262	40537931	-	1452	terminator
peak_268	HiC_scaffold_2	6253273	6253703	gene	Peaxi162Scf01178g00115	6254483	6260103	-	780	terminator
peak_283	HiC_scaffold_2984	7886	8372	gene	Peaxi162Scf00263g00614	9034	12609	-	662	terminator
peak_292	HiC_scaffold_3	102992249	102992635	gene	Peaxi162Scf00041g00016	102993786	102994643	-	1151	terminator
peak_300	HiC_scaffold_3	108297307	108298008	gene	Peaxi162Scf00599g00043	108300831	108301982	-	2823	terminator
peak_380	HiC_scaffold_3	82011091	82011512	gene	Peaxi162Scf00057g00095	82012125	82016153	-	613	terminator
peak_381	HiC_scaffold_3	8202402	8202675	gene	Peaxi162Scf01082g00313	8204000	8208232	-	1325	terminator
peak_386	HiC_scaffold_3	88880633	88881266	gene	Peaxi162Scf00882g00021	88881822	88882271	-	556	terminator
peak_395	HiC_scaffold_3	94175875	94176280	gene	Peaxi162Scf00628g00514	94178646	94180104	-	2366	terminator
peak_411	HiC_scaffold_4	101051949	101052333	gene	Peaxi162Scf00516g00012	101056476	101058286	-	4143	terminator
peak_418	HiC_scaffold_4	105060652	105060971	gene	Peaxi162Scf00017g00219	105061156	105062613	-	185	terminator
peak_425	HiC_scaffold_4	106329755	106330324	gene	Peaxi162Scf00201g00037	106332313	106333948	-	1989	terminator
peak_443	HiC_scaffold_4	109166258	109166682	gene	Peaxi162Scf00683g00044	109171030	109173516	-	4348	terminator
peak_45	HiC_scaffold_1	125309416	125309934	gene	Peaxi162Scf00189g00124	125310579	125312091	-	645	terminator
peak_467	HiC_scaffold_4	39389333	39389608	gene	Peaxi162Scf00375g00035	39392604	39403679	-	2996	terminator
peak_474	HiC_scaffold_4	50324284	50324863	gene	Peaxi162Scf00051g00623	50326445	50333897	-	1582	terminator
peak_482	HiC_scaffold_4	61114295	61114593	gene	Peaxi162Scf00363g00027	61116189	61122212	-	1596	terminator
peak_491	HiC_scaffold_4	68161666	68162664	gene	Peaxi162Scf00839g00012	68166533	68167999	-	3869	terminator
peak_496	HiC_scaffold_4	71576499	71576950	gene	Peaxi162Scf00406g00051	71577643	71578560	-	693	terminator
peak_507	HiC_scaffold_4	76097948	76098436	gene	Peaxi162Scf00270g00420	76099580	76105096	-	1144	terminator
peak_51	HiC_scaffold_1	126472610	126473234	gene	Peaxi162Scf00132g00523	126474361	126477173	-	1127	terminator
peak_514	HiC_scaffold_4	80101430	80101844	gene	Peaxi162Scf00679g00318	80107366	80115930	-	5522	terminator
peak_524	HiC_scaffold_4	83590559	83591204	gene	Peaxi162Scf00517g00316	83591481	83595253	-	277	terminator
peak_529	HiC_scaffold_4	86583818	86584367	gene	Peaxi162Scf00076g00325	86588262	86601491	-	3895	terminator
peak_538	HiC_scaffold_4	90734784	90735312	gene	Peaxi162Scf00244g00145	90736103	90737383	-	791	terminator
peak_571	HiC_scaffold_4	98981860	98982907	gene	Peaxi162Scf00550g00549	98984550	98990569	-	1643	terminator
peak_574	HiC_scaffold_4	99284589	99285258	gene	Peaxi162Scf00740g00247	99286215	99289337	-	957	terminator
peak_591	HiC_scaffold_4850	50191	50546	gene	Peaxi162Scf00658g00110	52943	54924	-	2397	terminator
peak_65	HiC_scaffold_1	130215408	130215888	gene	Peaxi162Scf00802g00233	130218767	130221015	-	2879	terminator
peak_656	HiC_scaffold_5	45235524	45235862	gene	Peaxi162Scf00570g00314	45237713	45242884	-	1851	terminator
peak_657	HiC_scaffold_5	46282365	46282919	gene	Peaxi162Scf01607g00012	46284066	46284956	-	1147	terminator
peak_664	HiC_scaffold_5	5344121	5344657	gene	Peaxi162Scf01060g00147	5345910	5356960	-	1253	terminator
peak_667	HiC_scaffold_5	59392098	59392638	gene	Peaxi162Scf00052g02118	59392974	59395548	-	336	terminator
peak_676	HiC_scaffold_5	7213976	7214445	gene	Peaxi162Scf00011g01537	7219969	7232309	-	5524	terminator
peak_681	HiC_scaffold_5	77911483	77912364	gene	Peaxi162Scf00556g00041	77913118	77913720	-	754	terminator
peak_689	HiC_scaffold_5080	18203	18610	gene	Peaxi162Scf00271g00047	19540	23963	-	930	terminator
peak_707	HiC_scaffold_6	119206081	119206422	gene	Peaxi162Scf01278g00007	119207109	119211550	-	687	terminator
peak_708	HiC_scaffold_6	120361762	120362055	gene	Peaxi162Scf00604g00026	120362488	120364254	-	433	terminator
peak_720	HiC_scaffold_6	135663455	135663835	gene	Peaxi162Scf00003g01722	135664062	135665081	-	227	terminator
peak_733	HiC_scaffold_6	22052723	22053108	gene	Peaxi162Scf00523g00026	22056126	22062431	-	3018	terminator
peak_741	HiC_scaffold_6	2587390	2587971	gene	Peaxi162Scf00119g00313	2589683	2590851	-	1712	terminator
peak_762	HiC_scaffold_6	45349409	45349791	gene	Peaxi162Scf00632g00311	45351568	45353462	-	1777	terminator
peak_763	HiC_scaffold_6	5070823	5071355	gene	Peaxi162Scf00084g00024	5075831	5076364	-	4476	terminator
peak_767	HiC_scaffold_6	57026987	57027595	gene	Peaxi162Scf00544g00016	57031327	57032256	-	3732	terminator
peak_77	HiC_scaffold_1	133378918	133380560	gene	Peaxi162Scf00069g00202	133381004	133382260	-	444	terminator
peak_770	HiC_scaffold_6	7685827	7686304	gene	Peaxi162Scf00460g00014	7690843	7695359	-	4539	terminator
peak_786	HiC_scaffold_7	104168695	104169603	gene	Peaxi162Scf00373g00021	104170817	104175589	-	1214	terminator
peak_789	HiC_scaffold_7	115981823	115982343	gene	Peaxi162Scf00381g01014	115983022	115985447	-	679	terminator
peak_790	HiC_scaffold_7	118581282	118582097	gene	Peaxi162Scf00212g01218	118583749	118589005	-	1652	terminator
peak_803	HiC_scaffold_7	143625181	143625728	gene	Peaxi162Scf00518g00511	143628348	143629276	-	2620	terminator
peak_818	HiC_scaffold_7	153392987	153393423	gene	Peaxi162Scf00459g00841	153395073	153397202	-	1650	terminator
peak_855	HiC_scaffold_7	4668277	4668594	gene	Peaxi162Scf00665g00211	4674208	4677275	-	5614	terminator
peak_862	HiC_scaffold_7	58280165	58280816	gene	Peaxi162Scf00000g00262	58281627	58285011	-	811	terminator
peak_863	HiC_scaffold_7	58605278	58605864	gene	Peaxi162Scf00000g00292	58606529	58608109	-	665	terminator
peak_877	HiC_scaffold_706	1827	2267	gene	Peaxi162Scf00007g01511	2641	4533	-	374	terminator
peak_892	HiC_scaffold_916	54017	54298	gene	Peaxi162Scf00431g00076	57130	58250	-	2832	terminator
peak_33	HiC_scaffold_1	121425040	121425340	gene	Peaxi162Scf00231g00216	121425637	121429185	+	297	promoter
peak_334	HiC_scaffold_3	133439019	133439369	gene	Peaxi162Scf00993g00007	133439566	133441332	+	197	promoter
peak_346	HiC_scaffold_3	136359803	136360530	gene	Peaxi162Scf00129g00636	136361006	136361935	+	476	promoter
peak_456	HiC_scaffold_4	112352428	112352837	gene	Peaxi162Scf00038g02443	112352905	112356240	+	68	promoter
peak_480	HiC_scaffold_4	57851029	57851690	gene	Peaxi162Scf00075g01812	57852434	57855784	+	744	promoter
peak_50	HiC_scaffold_1	126193423	126193864	gene	Peaxi162Scf00132g00236	126194960	126196292	+	1096	promoter
peak_528	HiC_scaffold_4	86498924	86499349	gene	Peaxi162Scf00076g00031	86500629	86503004	+	1280	promoter
peak_532	HiC_scaffold_4	88302798	88303234	gene	Peaxi162Scf00258g00430	88303987	88307636	+	753	promoter
peak_609	HiC_scaffold_5	153399	153817	gene	Peaxi162Scf00362g00134	154633	157232	+	816	promoter
peak_730	HiC_scaffold_6	17199435	17199767	gene	Peaxi162Scf00213g01514	17199811	17204824	+	44	promoter
peak_76	HiC_scaffold_1	133276428	133276966	gene	Peaxi162Scf00069g01925	133276999	133278326	+	33	promoter
peak_1	HiC_scaffold_1	101284511	101284912	gene	Peaxi162Scf00007g02826	101286018	101286353	+	1106	promoter
peak_153	HiC_scaffold_1003	19228	19641	gene	Peaxi162Scf00538g00223	20356	21543	+	715	promoter
peak_155	HiC_scaffold_1033	7634	7977	gene	Peaxi162Scf00000g58015	10051	10648	+	2074	promoter
peak_187	HiC_scaffold_2	158972268	158972663	gene	Peaxi162Scf00120g00814	158972778	158978593	+	115	promoter
peak_195	HiC_scaffold_2	16493333	16493705	gene	Peaxi162Scf00060g00413	16494034	16495218	+	329	promoter
peak_20	HiC_scaffold_1	116387015	116387584	gene	Peaxi162Scf00347g00318	116389354	116392423	+	1770	promoter
peak_22	HiC_scaffold_1	117977114	117977595	gene	Peaxi162Scf00038g00731	117982231	117994418	+	4636	promoter
peak_25	HiC_scaffold_1	118555498	118556062	gene	Peaxi162Scf00934g00138	118556759	118558854	+	697	promoter
peak_277	HiC_scaffold_2324	9507	9958	gene	Peaxi162Scf00066g00191	12489	14186	+	2531	promoter
peak_333	HiC_scaffold_3	133018236	133018547	gene	Peaxi162Scf00916g00134	133018728	133022881	+	181	promoter
peak_344	HiC_scaffold_3	135206670	135207178	gene	Peaxi162Scf00166g00411	135211421	135213524	+	4243	promoter
peak_356	HiC_scaffold_3	2472069	2472492	gene	Peaxi162Scf00141g00622	2476579	2478019	+	4087	promoter
peak_375	HiC_scaffold_3	75670299	75670709	gene	Peaxi162Scf00860g00429	75671744	75675510	+	1035	promoter
peak_412	HiC_scaffold_4	102354533	102355001	gene	Peaxi162Scf01390g00031	102355129	102369439	+	128	promoter
peak_429	HiC_scaffold_4	107482494	107482860	gene	Peaxi162Scf00274g00846	107486204	107492080	+	3344	promoter
peak_444	HiC_scaffold_4	109190321	109190780	gene	Peaxi162Scf00683g00428	109191075	109192500	+	295	promoter
peak_446	HiC_scaffold_4	109470661	109471214	gene	Peaxi162Scf00683g00162	109473405	109485548	+	2191	promoter
peak_448	HiC_scaffold_4	109787173	109787794	gene	Peaxi162Scf00015g00812	109787924	109788592	+	130	promoter
peak_459	HiC_scaffold_4	28969128	28969635	gene	Peaxi162Scf00747g00120	28969853	28974034	+	218	promoter
peak_495	HiC_scaffold_4	69901748	69902386	gene	Peaxi162Scf00004g04217	69902524	69906236	+	138	promoter
peak_508	HiC_scaffold_4	76440122	76440464	gene	Peaxi162Scf00270g00082	76444082	76444495	+	3618	promoter
peak_530	HiC_scaffold_4	86605859	86606263	gene	Peaxi162Scf00076g00413	86607807	86611770	+	1544	promoter
peak_531	HiC_scaffold_4	87002567	87002831	gene	Peaxi162Scf00076g00081	87003983	87006066	+	1152	promoter
peak_534	HiC_scaffold_4	89228023	89228422	gene	Peaxi162Scf00285g00230	89229377	89235490	+	955	promoter
peak_535	HiC_scaffold_4	89228680	89229083	gene	Peaxi162Scf00285g00230	89229377	89235490	+	294	promoter
peak_56	HiC_scaffold_1	127507722	127508168	gene	Peaxi162Scf00007g02126	127511268	127514112	+	3100	promoter
peak_593	HiC_scaffold_5	10593962	10594414	gene	Peaxi162Scf00037g01327	10596007	10598636	+	1593	promoter
peak_608	HiC_scaffold_5	15016765	15017121	gene	Peaxi162Scf00220g00229	15017171	15028302	+	50	promoter
peak_652	HiC_scaffold_5	43221571	43222014	gene	Peaxi162Scf00017g00315	43222854	43229802	+	840	promoter
peak_666	HiC_scaffold_5	57397207	57397621	gene	Peaxi162Scf00043g02713	57397649	57401908	+	28	promoter
peak_671	HiC_scaffold_5	63154311	63154722	gene	Peaxi162Scf00594g00034	63154840	63155670	+	118	promoter
peak_695	HiC_scaffold_590	122333	122830	gene	Peaxi162Scf00057g00227	122838	125776	+	8	promoter
peak_729	HiC_scaffold_6	16819463	16819774	gene	Peaxi162Scf00445g01021	16819858	16839039	+	84	promoter
peak_749	HiC_scaffold_6	31716197	31716935	gene	Peaxi162Scf00477g00110	31719425	31720588	+	2490	promoter
peak_782	HiC_scaffold_7	100933094	100933521	gene	Peaxi162Scf00071g01911	100933548	100934721	+	27	promoter
peak_797	HiC_scaffold_7	133884137	133884647	gene	Peaxi162Scf00496g00077	133886571	133887414	+	1924	promoter
peak_80	HiC_scaffold_1	133815270	133815766	gene	Peaxi162Scf00111g01478	133819517	133822426	+	3751	promoter
peak_819	HiC_scaffold_7	153766554	153767064	gene	Peaxi162Scf00876g00446	153770990	153773681	+	3926	promoter
peak_820	HiC_scaffold_7	153769071	153769496	gene	Peaxi162Scf00876g00446	153770990	153773681	+	1494	promoter
peak_831	HiC_scaffold_7	19013619	19014026	gene	Peaxi162Scf00092g01119	19014233	19017405	+	207	promoter
peak_85	HiC_scaffold_1	135144695	135145057	gene	Peaxi162Scf00688g00432	135146431	135147794	+	1374	promoter
peak_850	HiC_scaffold_7	4086108	4086329	gene	Peaxi162Scf00498g00124	4091104	4092677	+	4775	promoter
peak_859	HiC_scaffold_7	55093374	55093860	gene	Peaxi162Scf00000g08420	55095771	55098118	+	1911	promoter
peak_861	HiC_scaffold_7	58171205	58171533	gene	Peaxi162Scf00000g02515	58172097	58173870	+	564	promoter
peak_109	HiC_scaffold_1	143725713	143726029	gene	Peaxi162Scf00102g01137	143727444	143730917	+	1415	promoter
peak_118	HiC_scaffold_1	22894318	22894964	gene	Peaxi162Scf00267g00059	22895998	22902580	+	1034	promoter
peak_122	HiC_scaffold_1	3145845	3146180	gene	Peaxi162Scf00784g00045	3148659	3158048	+	2479	promoter
peak_125	HiC_scaffold_1	46763980	46764255	gene	Peaxi162Scf00181g00068	46764905	46780173	+	650	promoter
peak_135	HiC_scaffold_1	76201847	76202291	gene	Peaxi162Scf00233g00015	76203383	76205107	+	1092	promoter
peak_138	HiC_scaffold_1	83801279	83801668	gene	Peaxi162Scf00081g00007	83803233	83803668	+	1565	promoter
peak_16	HiC_scaffold_1	114451213	114451624	gene	Peaxi162Scf00046g00818	114454328	114456278	+	2704	promoter
peak_162	HiC_scaffold_162	41939	42382	gene	Peaxi162Scf01060g00008	43086	43985	+	704	promoter
peak_163	HiC_scaffold_1782	283	904	gene	Peaxi162Scf00057g00620	1860	6706	+	956	promoter
peak_171	HiC_scaffold_2	124408593	124409041	gene	Peaxi162Scf00724g00066	124409422	124411642	+	381	promoter
peak_175	HiC_scaffold_2	13468765	13469148	gene	Peaxi162Scf00196g00225	13469559	13474062	+	411	promoter
peak_180	HiC_scaffold_2	145633779	145634340	gene	Peaxi162Scf00085g00045	145635959	145637593	+	1619	promoter
peak_185	HiC_scaffold_2	158353369	158353720	gene	Peaxi162Scf00125g00042	158355501	158356280	+	1781	promoter
peak_192	HiC_scaffold_2	161268376	161268838	gene	Peaxi162Scf00012g00161	161269035	161269802	+	197	promoter
peak_2	HiC_scaffold_1	102488571	102489313	gene	Peaxi162Scf00423g00057	102490511	102493541	+	1198	promoter
peak_207	HiC_scaffold_2	175239231	175240023	gene	Peaxi162Scf00179g00630	175242328	175258263	+	2305	promoter
peak_212	HiC_scaffold_2	177546808	177547270	gene	Peaxi162Scf00380g00618	177549363	177551742	+	2093	promoter
peak_214	HiC_scaffold_2	179282577	179283608	gene	Peaxi162Scf00158g00003	179283653	179284456	+	45	promoter
peak_224	HiC_scaffold_2	184567003	184567336	gene	Peaxi162Scf00222g00123	184567857	184574255	+	521	promoter
peak_232	HiC_scaffold_2	187625284	187625678	gene	Peaxi162Scf00128g00020	187625853	187630428	+	175	promoter
peak_237	HiC_scaffold_2	188832494	188833009	gene	Peaxi162Scf00128g01331	188834325	188837469	+	1316	promoter
peak_245	HiC_scaffold_2	25028536	25029104	gene	Peaxi162Scf00564g00212	25029296	25031356	+	192	promoter
peak_248	HiC_scaffold_2	33788855	33789289	gene	Peaxi162Scf00429g00625	33790064	33797995	+	775	promoter
peak_251	HiC_scaffold_2	35629765	35630148	gene	Peaxi162Scf00217g00712	35631210	35635637	+	1062	promoter
peak_253	HiC_scaffold_2	35821299	35821800	gene	Peaxi162Scf00978g00116	35823863	35827314	+	2063	promoter
peak_265	HiC_scaffold_2	60154640	60155262	gene	Peaxi162Scf00082g00107	60155374	60157142	+	112	promoter
peak_267	HiC_scaffold_2	6144508	6145200	gene	Peaxi162Scf01178g00001	6147512	6148602	+	2312	promoter
peak_270	HiC_scaffold_2	6449643	6450000	gene	Peaxi162Scf00054g02213	6453162	6456577	+	3162	promoter
peak_272	HiC_scaffold_2	84932811	84933207	gene	Peaxi162Scf00042g00119	84934604	84938529	+	1397	promoter
peak_276	HiC_scaffold_2106	73	611	gene	Peaxi162Scf00073g01421	4024	7437	+	3413	promoter
peak_301	HiC_scaffold_3	109046181	109046624	gene	Peaxi162Scf00765g00315	109046721	109060344	+	97	promoter
peak_304	HiC_scaffold_3	110892728	110893586	gene	Peaxi162Scf00263g00072	110899242	110900072	+	5656	promoter
peak_305	HiC_scaffold_3	111487933	111488396	gene	Peaxi162Scf00263g00156	111493562	111496688	+	5166	promoter
peak_306	HiC_scaffold_3	112885343	112885784	gene	Peaxi162Scf00066g00082	112890501	112895158	+	4717	promoter
peak_316	HiC_scaffold_3	123459088	123459531	gene	Peaxi162Scf00328g01215	123460216	123465261	+	685	promoter
peak_325	HiC_scaffold_3	129959879	129960225	gene	Peaxi162Scf00096g01615	129962100	129963779	+	1875	promoter
peak_329	HiC_scaffold_3	131942702	131943107	gene	Peaxi162Scf00549g00220	131944962	131947890	+	1855	promoter
peak_330	HiC_scaffold_3	132548305	132548698	gene	Peaxi162Scf00450g00316	132549226	132556097	+	528	promoter
peak_336	HiC_scaffold_3	133805835	133806323	gene	Peaxi162Scf00535g00416	133807140	133810529	+	817	promoter
peak_339	HiC_scaffold_3	134460432	134460819	gene	Peaxi162Scf01056g00028	134463804	134466272	+	2985	promoter
peak_34	HiC_scaffold_1	122086831	122087212	gene	Peaxi162Scf00560g00042	122088007	122090559	+	795	promoter
peak_35	HiC_scaffold_1	122218077	122218370	gene	Peaxi162Scf00560g00515	122223965	122226308	+	5595	promoter
peak_36	HiC_scaffold_1	122864668	122865309	gene	Peaxi162Scf01013g00025	122865517	122866374	+	208	promoter
peak_360	HiC_scaffold_3	37273997	37274365	gene	Peaxi162Scf00102g00212	37278101	37280460	+	3736	promoter
peak_366	HiC_scaffold_3	5195097	5195608	gene	Peaxi162Scf00771g00032	5196036	5198111	+	428	promoter
peak_369	HiC_scaffold_3	68522017	68522360	gene	Peaxi162Scf00880g00320	68525921	68530300	+	3561	promoter
peak_370	HiC_scaffold_3	69988694	69989351	gene	Peaxi162Scf00547g00610	69990983	69998531	+	1632	promoter
peak_374	HiC_scaffold_3	73189917	73190259	gene	Peaxi162Scf00711g00512	73192469	73194498	+	2210	promoter
peak_377	HiC_scaffold_3	80221255	80221693	gene	Peaxi162Scf00285g00006	80222739	80226172	+	1046	promoter
peak_378	HiC_scaffold_3	80606713	80607115	gene	Peaxi162Scf00140g00710	80608114	80611211	+	999	promoter
peak_382	HiC_scaffold_3	82889236	82889559	gene	Peaxi162Scf00417g01111	82894781	82895879	+	5222	promoter
peak_383	HiC_scaffold_3	86226755	86227135	gene	Peaxi162Scf00566g00218	86227665	86234480	+	530	promoter
peak_384	HiC_scaffold_3	87974604	87974931	gene	Peaxi162Scf00252g00228	87976262	87979325	+	1331	promoter
peak_391	HiC_scaffold_3	91974694	91975082	gene	Peaxi162Scf00081g00269	91977065	91978548	+	1983	promoter
peak_401	HiC_scaffold_3	97942346	97942666	gene	Peaxi162Scf00281g00059	97942764	97945147	+	98	promoter
peak_403	HiC_scaffold_3	99710328	99710731	gene	Peaxi162Scf00030g00192	99710837	99711757	+	106	promoter
peak_415	HiC_scaffold_4	104001529	104002066	gene	Peaxi162Scf00089g01625	104002172	104006139	+	106	promoter
peak_441	HiC_scaffold_4	109010156	109010776	gene	Peaxi162Scf00314g00334	109011269	109031982	+	493	promoter
peak_445	HiC_scaffold_4	109456411	109456776	gene	Peaxi162Scf00683g00148	109461134	109465675	+	4358	promoter
peak_447	HiC_scaffold_4	109782066	109782701	gene	Peaxi162Scf00015g00812	109787924	109788592	+	5223	promoter
peak_46	HiC_scaffold_1	125439195	125439973	gene	Peaxi162Scf00845g00005	125441756	125443930	+	1783	promoter
peak_460	HiC_scaffold_4	29850051	29850386	gene	Peaxi162Scf00101g00031	29851341	29851838	+	955	promoter
peak_461	HiC_scaffold_4	32609456	32609965	gene	Peaxi162Scf00114g00029	32613055	32618884	+	3090	promoter
peak_481	HiC_scaffold_4	60635669	60636426	gene	Peaxi162Scf00363g00726	60636705	60638031	+	279	promoter
peak_484	HiC_scaffold_4	62534656	62535601	gene	Peaxi162Scf00275g00085	62536220	62539786	+	619	promoter
peak_486	HiC_scaffold_4	6453536	6454106	gene	Peaxi162Scf00050g00101	6454394	6455797	+	288	promoter
peak_490	HiC_scaffold_4	68102477	68102910	gene	Peaxi162Scf00839g00021	68104003	68107629	+	1093	promoter
peak_501	HiC_scaffold_4	74290056	74290432	gene	Peaxi162Scf00389g00942	74291426	74295599	+	994	promoter
peak_506	HiC_scaffold_4	75987816	75988403	gene	Peaxi162Scf00270g00314	75992806	75996462	+	4403	promoter
peak_511	HiC_scaffold_4	78480359	78480918	gene	Peaxi162Scf01024g00007	78485556	78490772	+	4638	promoter
peak_513	HiC_scaffold_4	80077885	80078276	gene	Peaxi162Scf00986g00014	80078983	80080863	+	707	promoter
peak_519	HiC_scaffold_4	81833573	81834101	gene	Peaxi162Scf00390g00086	81834594	81835377	+	493	promoter
peak_526	HiC_scaffold_4	85310060	85310437	gene	Peaxi162Scf00140g01220	85311200	85315185	+	763	promoter
peak_527	HiC_scaffold_4	85765721	85766136	gene	Peaxi162Scf00658g00515	85766146	85784166	+	10	promoter
peak_542	HiC_scaffold_4	91683717	91684121	gene	Peaxi162Scf00130g00111	91687170	91688420	+	3049	promoter
peak_545	HiC_scaffold_4	92880077	92880701	gene	Peaxi162Scf00825g00225	92881574	92884894	+	873	promoter
peak_546	HiC_scaffold_4	92881217	92881560	gene	Peaxi162Scf00825g00225	92881574	92884894	+	14	promoter
peak_55	HiC_scaffold_1	127082878	127083243	gene	Peaxi162Scf00007g02414	127087144	127088398	+	3901	promoter
peak_556	HiC_scaffold_4	94407286	94407676	gene	Peaxi162Scf00739g00331	94407731	94409106	+	55	promoter
peak_570	HiC_scaffold_4	98441199	98441469	gene	Peaxi162Scf00904g00323	98442453	98446691	+	984	promoter
peak_581	HiC_scaffold_4	99886435	99886933	gene	Peaxi162Scf01447g00022	99892479	99896135	+	5546	promoter
peak_582	HiC_scaffold_4149	51598	52044	gene	Peaxi162Scf00194g00012	53577	54953	+	1533	promoter
peak_589	HiC_scaffold_4736	37886	38320	gene	Peaxi162Scf00411g00817	38907	44373	+	587	promoter
peak_592	HiC_scaffold_5	102445478	102445808	gene	Peaxi162Scf00899g00410	102446749	102452155	+	941	promoter
peak_596	HiC_scaffold_5	117606853	117607246	gene	Peaxi162Scf00918g00414	117610491	117620277	+	3245	promoter
peak_610	HiC_scaffold_5	15483513	15483917	gene	Peaxi162Scf00082g00118	15488182	15491051	+	4265	promoter
peak_627	HiC_scaffold_5	27377196	27377739	gene	Peaxi162Scf00745g00078	27378914	27380343	+	1175	promoter
peak_635	HiC_scaffold_5	3364916	3365289	gene	Peaxi162Scf00016g02216	3367723	3368608	+	2434	promoter
peak_636	HiC_scaffold_5	33740057	33740420	gene	Peaxi162Scf01108g00332	33742490	33747762	+	2070	promoter
peak_640	HiC_scaffold_5	34514207	34514505	gene	Peaxi162Scf00087g00014	34516609	34519181	+	2104	promoter
peak_644	HiC_scaffold_5	3918464	3918901	gene	Peaxi162Scf00016g02743	3920749	3929239	+	1848	promoter
peak_647	HiC_scaffold_5	41478299	41478703	gene	Peaxi162Scf00067g01812	41478707	41484090	+	4	promoter
peak_651	HiC_scaffold_5	43194063	43194388	gene	Peaxi162Scf00067g00027	43194480	43196491	+	92	promoter
peak_658	HiC_scaffold_5	46374098	46374609	gene	Peaxi162Scf00641g00815	46377087	46378315	+	2478	promoter
peak_661	HiC_scaffold_5	51121741	51122211	gene	Peaxi162Scf00049g02514	51123839	51126235	+	1628	promoter
peak_662	HiC_scaffold_5	51709590	51710014	gene	Peaxi162Scf00049g01720	51713071	51716826	+	3057	promoter
peak_669	HiC_scaffold_5	6138260	6138516	gene	Peaxi162Scf00011g00016	6139258	6141627	+	742	promoter
peak_694	HiC_scaffold_577	39076	39390	gene	Peaxi162Scf00209g00021	39600	45567	+	210	promoter
peak_698	HiC_scaffold_6	101986314	101986687	gene	Peaxi162Scf00249g00111	101987360	101987953	+	673	promoter
peak_7	HiC_scaffold_1	106512404	106512862	gene	Peaxi162Scf00393g00517	106513747	106521465	+	885	promoter
peak_711	HiC_scaffold_6	127472828	127473371	gene	Peaxi162Scf00146g00716	127473651	127477510	+	280	promoter
peak_727	HiC_scaffold_6	139196	139620	gene	Peaxi162Scf00074g00135	139693	141087	+	73	promoter
peak_737	HiC_scaffold_6	2449524	2450253	gene	Peaxi162Scf00119g00510	2454087	2458735	+	3834	promoter
peak_754	HiC_scaffold_6	345851	346152	gene	Peaxi162Scf00074g00354	351170	354640	+	5018	promoter
peak_760	HiC_scaffold_6	43360428	43360827	gene	Peaxi162Scf00935g00006	43361900	43364158	+	1073	promoter
peak_761	HiC_scaffold_6	4474122	4474477	gene	Peaxi162Scf00002g00097	4479750	4484841	+	5273	promoter
peak_771	HiC_scaffold_6	77437605	77438271	gene	Peaxi162Scf00060g02811	77439021	77440800	+	750	promoter
peak_772	HiC_scaffold_6	79538765	79539273	gene	Peaxi162Scf00163g00178	79539851	79547903	+	578	promoter
peak_774	HiC_scaffold_6	82501680	82502260	gene	Peaxi162Scf00471g00810	82502679	82506013	+	419	promoter
peak_788	HiC_scaffold_7	11404162	11404400	gene	Peaxi162Scf00065g00327	11405534	11406845	+	1134	promoter
peak_795	HiC_scaffold_7	129755000	129755336	gene	Peaxi162Scf00106g00092	129756480	129758255	+	1144	promoter
peak_804	HiC_scaffold_7	14421829	14422211	gene	Peaxi162Scf01067g00112	14425903	14428437	+	3692	promoter
peak_808	HiC_scaffold_7	145689994	145690827	gene	Peaxi162Scf00117g00166	145692959	145695902	+	2132	promoter
peak_83	HiC_scaffold_1	134932724	134933326	gene	Peaxi162Scf00111g00123	134933954	134936829	+	628	promoter
peak_832	HiC_scaffold_7	1973041	1973508	gene	Peaxi162Scf00047g01222	1976728	1980827	+	3220	promoter
peak_835	HiC_scaffold_7	20198947	20199350	gene	Peaxi162Scf00520g00076	20204460	20212051	+	5110	promoter
peak_848	HiC_scaffold_7	33531213	33531695	gene	Peaxi162Scf00012g03216	33531951	33537947	+	256	promoter
peak_854	HiC_scaffold_7	45638746	45639078	gene	Peaxi162Scf00883g00078	45639522	45641778	+	444	promoter
peak_856	HiC_scaffold_7	49193724	49194120	gene	Peaxi162Scf00057g00183	49198461	49199602	+	4341	promoter
peak_864	HiC_scaffold_7	5869642	5870445	gene	Peaxi162Scf00984g00255	5874737	5880911	+	4292	promoter
peak_869	HiC_scaffold_7	7219642	7219919	gene	Peaxi162Scf00062g00222	7220647	7223713	+	728	promoter
peak_871	HiC_scaffold_7	7580940	7581446	gene	Peaxi162Scf00108g00613	7583299	7588924	+	1853	promoter
peak_874	HiC_scaffold_7	89720916	89721660	gene	Peaxi162Scf00432g00054	89722150	89723541	+	490	promoter
peak_885	HiC_scaffold_797	85349	85928	gene	Peaxi162Scf00673g00028	90490	97763	+	4562	promoter
peak_890	HiC_scaffold_861	39419	39759	gene	Peaxi162Scf00267g01017	44235	45793	+	4476	promoter
peak_613	HiC_scaffold_5	1622902	1623333	gene	Peaxi162Scf00016g00045	1619566	1622193	-	709	promoter
peak_110	HiC_scaffold_1	143907347	143907799	gene	Peaxi162Scf00102g01343	143902224	143905813	-	1534	promoter
peak_194	HiC_scaffold_2	163903742	163904150	gene	Peaxi162Scf00025g00337	163902435	163902671	-	1071	promoter
peak_226	HiC_scaffold_2	185454109	185454442	gene	Peaxi162Scf00175g00047	185451864	185453366	-	743	promoter
peak_439	HiC_scaffold_4	108833010	108833319	gene	Peaxi162Scf00314g00534	108829568	108832960	-	50	promoter
peak_99	HiC_scaffold_1	139130280	139130639	gene	Peaxi162Scf00071g00313	139126595	139127493	-	2787	promoter
peak_103	HiC_scaffold_1	141925871	141926344	gene	Peaxi162Scf00045g00159	141914363	141923614	-	2257	promoter
peak_107	HiC_scaffold_1	143566009	143566403	gene	Peaxi162Scf00102g00931	143564390	143565991	-	18	promoter
peak_108	HiC_scaffold_1	143567325	143567954	gene	Peaxi162Scf00102g00931	143564390	143565991	-	1334	promoter
peak_145	HiC_scaffold_1	93388482	93388888	gene	Peaxi162Scf00576g00123	93384636	93387208	-	1274	promoter
peak_18	HiC_scaffold_1	114624196	114624783	gene	Peaxi162Scf00891g00127	114621630	114623462	-	734	promoter
peak_196	HiC_scaffold_2	166706175	166706573	gene	Peaxi162Scf01127g00030	166697224	166705500	-	675	promoter
peak_231	HiC_scaffold_2	186844882	186845575	gene	Peaxi162Scf00188g00813	186842239	186844832	-	50	promoter
peak_234	HiC_scaffold_2	188026490	188027085	gene	Peaxi162Scf00128g00443	188020327	188026428	-	62	promoter
peak_262	HiC_scaffold_2	5008588	5008969	gene	Peaxi162Scf00618g00531	5005087	5008523	-	65	promoter
peak_294	HiC_scaffold_3	1036606	1037033	gene	Peaxi162Scf01132g00334	1031966	1036238	-	368	promoter
peak_313	HiC_scaffold_3	122468207	122468593	gene	Peaxi162Scf00328g00123	122464106	122467272	-	935	promoter
peak_328	HiC_scaffold_3	131933321	131933923	gene	Peaxi162Scf00549g00028	131930692	131931907	-	1414	promoter
peak_335	HiC_scaffold_3	133798226	133798792	gene	Peaxi162Scf00535g00419	133795799	133796861	-	1365	promoter
peak_340	HiC_scaffold_3	134732005	134732494	gene	Peaxi162Scf00020g02134	134729702	134730784	-	1221	promoter
peak_343	HiC_scaffold_3	13512775	13513172	gene	Peaxi162Scf00123g00068	13507029	13510687	-	2088	promoter
peak_373	HiC_scaffold_3	71626602	71627208	gene	Peaxi162Scf00385g00411	71625087	71626409	-	193	promoter
peak_410	HiC_scaffold_4	100955305	100956068	gene	Peaxi162Scf00516g00126	100954258	100955262	-	43	promoter
peak_414	HiC_scaffold_4	102867403	102867689	gene	Peaxi162Scf00089g00431	102861822	102866567	-	836	promoter
peak_43	HiC_scaffold_1	124862802	124863298	gene	Peaxi162Scf00469g00034	124860876	124862561	-	241	promoter
peak_430	HiC_scaffold_4	107663513	107663866	gene	Peaxi162Scf00332g00746	107659169	107660051	-	3462	promoter
peak_433	HiC_scaffold_4	107788652	107788997	gene	Peaxi162Scf00332g00627	107778575	107787922	-	730	promoter
peak_434	HiC_scaffold_4	108160153	108160466	gene	Peaxi162Scf00332g00018	108159305	108159880	-	273	promoter
peak_53	HiC_scaffold_1	126755496	126755956	gene	Peaxi162Scf00007g02852	126745213	126753664	-	1832	promoter
peak_552	HiC_scaffold_4	93888148	93888800	gene	Peaxi162Scf00284g00224	93885370	93888049	-	99	promoter
peak_568	HiC_scaffold_4	97210825	97211262	gene	Peaxi162Scf00915g00029	97208496	97209831	-	994	promoter
peak_572	HiC_scaffold_4	99096929	99097422	gene	Peaxi162Scf00740g00140	99094996	99096213	-	716	promoter
peak_6	HiC_scaffold_1	105972471	105973078	gene	Peaxi162Scf01347g00012	105970270	105971526	-	945	promoter
peak_618	HiC_scaffold_5	19566957	19567455	gene	Peaxi162Scf00397g00522	19564347	19566355	-	602	promoter
peak_642	HiC_scaffold_5	3790342	3790685	gene	Peaxi162Scf00016g02623	3786045	3789230	-	1112	promoter
peak_663	HiC_scaffold_5	5310582	5310908	gene	Peaxi162Scf00299g00849	5307569	5310164	-	418	promoter
peak_67	HiC_scaffold_1	130820528	130820971	gene	Peaxi162Scf00285g00922	130815435	130819478	-	1050	promoter
peak_710	HiC_scaffold_6	126238	126772	gene	Peaxi162Scf00074g00140	120600	124392	-	1846	promoter
peak_830	HiC_scaffold_7	18871082	18871368	gene	Peaxi162Scf00092g00128	18867213	18869179	-	1903	promoter
peak_834	HiC_scaffold_7	20072462	20072906	gene	Peaxi162Scf00092g00003	20070050	20072206	-	256	promoter
peak_84	HiC_scaffold_1	135073632	135074721	gene	Peaxi162Scf00111g00013	135072523	135073625	-	7	promoter
peak_853	HiC_scaffold_7	4466905	4467535	gene	Peaxi162Scf00944g00027	4461709	4464917	-	1988	promoter
peak_90	HiC_scaffold_1	136266238	136266560	gene	Peaxi162Scf00078g00710	136262754	136264190	-	2048	promoter
peak_95	HiC_scaffold_1	137863077	137863659	gene	Peaxi162Scf00152g00412	137858816	137859958	-	3119	promoter
peak_102	HiC_scaffold_1	140746264	140746594	gene	Peaxi162Scf01211g00137	140738531	140741928	-	4336	promoter
peak_104	HiC_scaffold_1	142235342	142236073	gene	Peaxi162Scf00045g01120	142232467	142235125	-	217	promoter
peak_105	HiC_scaffold_1	142258679	142259376	gene	Peaxi162Scf00045g01114	142252497	142253267	-	5412	promoter
peak_113	HiC_scaffold_1	14794187	14794559	gene	Peaxi162Scf00629g00321	14788913	14793507	-	680	promoter
peak_120	HiC_scaffold_1	23542373	23542883	gene	Peaxi162Scf00395g00317	23537862	23541929	-	444	promoter
peak_121	HiC_scaffold_1	2537963	2538296	gene	Peaxi162Scf00294g00813	2526419	2536889	-	1074	promoter
peak_132	HiC_scaffold_1	72568728	72569188	gene	Peaxi162Scf00218g00029	72564458	72567476	-	1252	promoter
peak_139	HiC_scaffold_1	85056627	85056891	gene	Peaxi162Scf00525g00110	85050330	85055481	-	1146	promoter
peak_151	HiC_scaffold_1	98327990	98328683	gene	Peaxi162Scf00167g00083	98326668	98327252	-	738	promoter
peak_161	HiC_scaffold_1614	53578	54017	gene	Peaxi162Scf00014g00715	47274	48283	-	5295	promoter
peak_164	HiC_scaffold_192	33121	33488	gene	Peaxi162Scf01344g00018	19224	32379	-	742	promoter
peak_17	HiC_scaffold_1	114520734	114521330	gene	Peaxi162Scf00046g00816	114513536	114515047	-	5687	promoter
peak_181	HiC_scaffold_2	152397	152778	gene	Peaxi162Scf00207g01427	147285	148267	-	4130	promoter
peak_189	HiC_scaffold_2	160704968	160705591	gene	Peaxi162Scf00012g00231	160700629	160701825	-	3143	promoter
peak_19	HiC_scaffold_1	11617886	11618207	gene	Peaxi162Scf02201g00002	11614582	11617359	-	527	promoter
peak_193	HiC_scaffold_2	163403088	163403607	gene	Peaxi162Scf00025g00283	163397006	163398163	-	4925	promoter
peak_200	HiC_scaffold_2	171516918	171517363	gene	Peaxi162Scf00376g00130	171509658	171513612	-	3306	promoter
peak_201	HiC_scaffold_2	171975061	171975604	gene	Peaxi162Scf00159g00143	171971538	171973522	-	1539	promoter
peak_205	HiC_scaffold_2	174298485	174298934	gene	Peaxi162Scf00205g01423	174291924	174294956	-	3529	promoter
peak_209	HiC_scaffold_2	17535961	17536309	gene	Peaxi162Scf00135g01012	17527674	17531533	-	4428	promoter
peak_219	HiC_scaffold_2	182191242	182191953	gene	Peaxi162Scf00209g00515	182185305	182187315	-	3927	promoter
peak_222	HiC_scaffold_2	183042132	183042488	gene	Peaxi162Scf00541g00633	183035083	183038899	-	3233	promoter
peak_225	HiC_scaffold_2	184659072	184659604	gene	Peaxi162Scf00364g00029	184656412	184658691	-	381	promoter
peak_227	HiC_scaffold_2	185570607	185571078	gene	Peaxi162Scf00175g00525	185566320	185569080	-	1527	promoter
peak_229	HiC_scaffold_2	185938747	185938991	gene	Peaxi162Scf00175g00112	185934407	185935741	-	3006	promoter
peak_233	HiC_scaffold_2	187698157	187698863	gene	Peaxi162Scf00128g00137	187687103	187693791	-	4366	promoter
peak_238	HiC_scaffold_2	1911787	1912197	gene	Peaxi162Scf00013g00725	1901896	1907549	-	4238	promoter
peak_240	HiC_scaffold_2	22073843	22074247	gene	Peaxi162Scf00337g00314	22062652	22069715	-	4128	promoter
peak_241	HiC_scaffold_2	22231815	22232492	gene	Peaxi162Scf00337g00051	22228051	22228794	-	3021	promoter
peak_261	HiC_scaffold_2	4942470	4942842	gene	Peaxi162Scf00618g00058	4936438	4937553	-	4917	promoter
peak_269	HiC_scaffold_2	6310297	6311007	gene	Peaxi162Scf00054g00234	6306560	6307462	-	2835	promoter
peak_274	HiC_scaffold_2	93715467	93715772	gene	Peaxi162Scf01189g00009	93711882	93713295	-	2172	promoter
peak_281	HiC_scaffold_2527	14816	15541	gene	Peaxi162Scf00165g00118	14374	14775	-	41	promoter
peak_285	HiC_scaffold_3	101010270	101010843	gene	Peaxi162Scf00392g00317	101006976	101009334	-	936	promoter
peak_286	HiC_scaffold_3	101194879	101195631	gene	Peaxi162Scf00392g00518	101189429	101193763	-	1116	promoter
peak_289	HiC_scaffold_3	101763556	101764025	gene	Peaxi162Scf00041g00131	101757968	101761187	-	2369	promoter
peak_290	HiC_scaffold_3	102801971	102802313	gene	Peaxi162Scf00041g00213	102797406	102800303	-	1668	promoter
peak_30	HiC_scaffold_1	120887054	120887546	gene	Peaxi162Scf00231g00813	120879264	120883994	-	3060	promoter
peak_303	HiC_scaffold_3	110288921	110289246	gene	Peaxi162Scf00263g01312	110285922	110287675	-	1246	promoter
peak_307	HiC_scaffold_3	113335171	113335458	gene	Peaxi162Scf00066g00314	113330261	113335131	-	40	promoter
peak_310	HiC_scaffold_3	116667606	116668142	gene	Peaxi162Scf00195g00009	116655081	116666907	-	699	promoter
peak_319	HiC_scaffold_3	125759874	125760342	gene	Peaxi162Scf00418g00735	125744485	125756569	-	3305	promoter
peak_320	HiC_scaffold_3	126561318	126561931	gene	Peaxi162Scf00366g00031	126558227	126559165	-	2153	promoter
peak_342	HiC_scaffold_3	135042397	135042678	gene	Peaxi162Scf00166g00212	135033947	135036833	-	5564	promoter
peak_351	HiC_scaffold_3	16928410	16928741	gene	Peaxi162Scf01081g00002	16925789	16926961	-	1449	promoter
peak_358	HiC_scaffold_3	33735312	33735669	gene	Peaxi162Scf00419g00024	33733059	33735270	-	42	promoter
peak_359	HiC_scaffold_3	33902520	33902908	gene	Peaxi162Scf00419g00016	33900900	33901871	-	649	promoter
peak_37	HiC_scaffold_1	123016919	123017346	gene	Peaxi162Scf00391g00048	123012821	123014056	-	2863	promoter
peak_379	HiC_scaffold_3	81350286	81350798	gene	Peaxi162Scf02754g10013	81338746	81349072	-	1214	promoter
peak_38	HiC_scaffold_1	123017902	123018326	gene	Peaxi162Scf00391g00048	123012821	123014056	-	3846	promoter
peak_385	HiC_scaffold_3	88384645	88384981	gene	Peaxi162Scf00503g00112	88383050	88384612	-	33	promoter
peak_39	HiC_scaffold_1	123565103	123565601	gene	Peaxi162Scf00154g00123	123560725	123561702	-	3401	promoter
peak_396	HiC_scaffold_3	94395770	94396160	gene	Peaxi162Scf01174g00016	94390799	94395439	-	331	promoter
peak_407	HiC_scaffold_4	100480094	100480519	gene	Peaxi162Scf00516g00642	100475058	100478201	-	1893	promoter
peak_409	HiC_scaffold_4	100839860	100840412	gene	Peaxi162Scf00516g00327	100832657	100839698	-	162	promoter
peak_41	HiC_scaffold_1	124031491	124031828	gene	Peaxi162Scf00154g00620	124026142	124031242	-	249	promoter
peak_413	HiC_scaffold_4	102541465	102541844	gene	Peaxi162Scf00089g00129	102532241	102540776	-	689	promoter
peak_417	HiC_scaffold_4	104815606	104816142	gene	Peaxi162Scf00009g00521	104805100	104810494	-	5112	promoter
peak_44	HiC_scaffold_1	125112466	125112887	gene	Peaxi162Scf00469g00136	125110452	125112278	-	188	promoter
peak_458	HiC_scaffold_4	1842854	1843587	gene	Peaxi162Scf00247g00514	1836661	1842526	-	328	promoter
peak_465	HiC_scaffold_4	3622880	3623303	gene	Peaxi162Scf00105g01426	3618017	3622655	-	225	promoter
peak_466	HiC_scaffold_4	39033971	39034217	gene	Peaxi162Scf00375g00616	39031007	39032580	-	1391	promoter
peak_469	HiC_scaffold_4	39772823	39773372	gene	Peaxi162Scf00413g00613	39771573	39771892	-	931	promoter
peak_477	HiC_scaffold_4	54018962	54019402	gene	Peaxi162Scf00615g00064	54017701	54018672	-	290	promoter
peak_48	HiC_scaffold_1	125998147	125998660	gene	Peaxi162Scf00040g03012	125993066	125996843	-	1304	promoter
peak_483	HiC_scaffold_4	62215270	62215794	gene	Peaxi162Scf00655g00114	62206352	62211820	-	3450	promoter
peak_485	HiC_scaffold_4	64440793	64441268	gene	Peaxi162Scf00349g00057	64438641	64440199	-	594	promoter
peak_487	HiC_scaffold_4	66264027	66264368	gene	Peaxi162Scf00441g00057	66258449	66261936	-	2091	promoter
peak_488	HiC_scaffold_4	66265205	66265437	gene	Peaxi162Scf00441g00057	66258449	66261936	-	3269	promoter
peak_5	HiC_scaffold_1	104811439	104812086	gene	Peaxi162Scf00191g10112	104810655	104811269	-	170	promoter
peak_500	HiC_scaffold_4	74044613	74045046	gene	Peaxi162Scf00389g00623	74040954	74044198	-	415	promoter
peak_503	HiC_scaffold_4	75380603	75381020	gene	Peaxi162Scf00115g01316	75376537	75380266	-	337	promoter
peak_515	HiC_scaffold_4	80389429	80389770	gene	Peaxi162Scf00774g00129	80384626	80389211	-	218	promoter
peak_539	HiC_scaffold_4	90838590	90838999	gene	Peaxi162Scf00130g00012	90832909	90834354	-	4236	promoter
peak_543	HiC_scaffold_4	92135871	92136234	gene	Peaxi162Scf00970g00162	92128804	92130924	-	4947	promoter
peak_550	HiC_scaffold_4	93653603	93653966	gene	Peaxi162Scf00284g00619	93651936	93653538	-	65	promoter
peak_551	HiC_scaffold_4	93656760	93657186	gene	Peaxi162Scf00284g00619	93651936	93653538	-	3222	promoter
peak_553	HiC_scaffold_4	93893121	93893819	gene	Peaxi162Scf00284g00224	93885370	93888049	-	5072	promoter
peak_555	HiC_scaffold_4	94181051	94181445	gene	Peaxi162Scf00464g00005	94176453	94177013	-	4038	promoter
peak_567	HiC_scaffold_4	96947679	96948600	gene	Peaxi162Scf00915g00027	96945080	96946791	-	888	promoter
peak_57	HiC_scaffold_1	127846614	127847385	gene	Peaxi162Scf00007g01415	127844737	127846523	-	91	promoter
peak_575	HiC_scaffold_4	99419399	99419770	gene	Peaxi162Scf00740g00423	99414697	99418557	-	842	promoter
peak_576	HiC_scaffold_4	99551565	99551956	gene	Peaxi162Scf00740g00562	99544899	99550301	-	1264	promoter
peak_587	HiC_scaffold_4476	26689	27151	gene	Peaxi162Scf00209g00020	20067	26447	-	242	promoter
peak_599	HiC_scaffold_5	1278137	1278626	gene	Peaxi162Scf00016g00049	1272893	1278028	-	109	promoter
peak_60	HiC_scaffold_1	128571543	128572058	gene	Peaxi162Scf00007g00625b	128566578	128567876	-	3667	promoter
peak_602	HiC_scaffold_5	130227908	130228206	gene	Peaxi162Scf00451g00059	130225588	130227325	-	583	promoter
peak_603	HiC_scaffold_5	13025050	13025456	gene	Peaxi162Scf00225g00310	13012003	13022458	-	2592	promoter
peak_606	HiC_scaffold_5	13919443	13919833	gene	Peaxi162Scf00282g00338	13912422	13918286	-	1157	promoter
peak_611	HiC_scaffold_5	1556742	1556983	gene	Peaxi162Scf00016g00355	1546907	1552705	-	4037	promoter
peak_612	HiC_scaffold_5	15571080	15571498	gene	Peaxi162Scf00767g00520	15566251	15570379	-	701	promoter
peak_622	HiC_scaffold_5	21940011	21940665	gene	Peaxi162Scf00021g01411	21938762	21939926	-	85	promoter
peak_623	HiC_scaffold_5	22277677	22278168	gene	Peaxi162Scf00013g03018	22271392	22276546	-	1131	promoter
peak_625	HiC_scaffold_5	25241848	25242714	gene	Peaxi162Scf00475g00519	25235847	25238932	-	2916	promoter
peak_639	HiC_scaffold_5	34153634	34154310	gene	Peaxi162Scf01115g00111	34147728	34153477	-	157	promoter
peak_648	HiC_scaffold_5	42575894	42576355	gene	Peaxi162Scf00067g00620	42566722	42570386	-	5508	promoter
peak_649	HiC_scaffold_5	42608950	42609844	gene	Peaxi162Scf00067g00619	42604856	42608723	-	227	promoter
peak_659	HiC_scaffold_5	47655997	47656473	gene	Peaxi162Scf01248g00004	47655064	47655615	-	382	promoter
peak_678	HiC_scaffold_5	76911691	76912247	gene	Peaxi162Scf01553g00014	76910837	76911475	-	216	promoter
peak_686	HiC_scaffold_5	92487903	92488579	gene	Peaxi162Scf00259g00104	92482937	92487881	-	22	promoter
peak_688	HiC_scaffold_5	9490514	9491345	gene	Peaxi162Scf01061g00003	9487713	9488333	-	2181	promoter
peak_69	HiC_scaffold_1	131479231	131479634	gene	Peaxi162Scf00235g00317	131473985	131478133	-	1098	promoter
peak_691	HiC_scaffold_5485	67774	68254	gene	Peaxi162Scf00750g00058	61599	62294	-	5480	promoter
peak_704	HiC_scaffold_6	11512443	11512817	gene	Peaxi162Scf00408g00846	11505781	11510293	-	2150	promoter
peak_716	HiC_scaffold_6	132993186	132993659	gene	Peaxi162Scf01238g00222	132987942	132990894	-	2292	promoter
peak_717	HiC_scaffold_6	134183557	134184261	gene	Peaxi162Scf00374g00729	134175803	134182699	-	858	promoter
peak_731	HiC_scaffold_6	18310762	18311058	gene	Peaxi162Scf00288g00108	18289081	18307919	-	2843	promoter
peak_732	HiC_scaffold_6	19640704	19641107	gene	Peaxi162Scf00288g00018	19634710	19636994	-	3710	promoter
peak_734	HiC_scaffold_6	22062537	22063265	gene	Peaxi162Scf00523g00026	22056126	22062431	-	106	promoter
peak_736	HiC_scaffold_6	23595060	23595652	gene	Peaxi162Scf00105g00103	23587297	23593598	-	1462	promoter
peak_743	HiC_scaffold_6	26351169	26351596	gene	Peaxi162Scf00341g00823	26344805	26350516	-	653	promoter
peak_746	HiC_scaffold_6	29632575	29632867	gene	Peaxi162Scf00840g00114	29625391	29631657	-	918	promoter
peak_748	HiC_scaffold_6	30774807	30775450	gene	Peaxi162Scf00136g00045	30769300	30771739	-	3068	promoter
peak_750	HiC_scaffold_6	3207350	3207753	gene	Peaxi162Scf00714g00620	3204558	3205635	-	1715	promoter
peak_751	HiC_scaffold_6	32636128	32636720	gene	Peaxi162Scf00327g00121	32634700	32636043	-	85	promoter
peak_756	HiC_scaffold_6	3664755	3665495	gene	Peaxi162Scf00620g00235	3655338	3661264	-	3491	promoter
peak_758	HiC_scaffold_6	3938252	3938806	gene	Peaxi162Scf00271g00128	3933894	3935439	-	2813	promoter
peak_759	HiC_scaffold_6	3940316	3940835	gene	Peaxi162Scf00271g00128	3933894	3935439	-	4877	promoter
peak_766	HiC_scaffold_6	55637750	55638275	gene	Peaxi162Scf00672g00047	55633795	55637685	-	65	promoter
peak_768	HiC_scaffold_6	69446778	69447233	gene	Peaxi162Scf00219g00123	69444641	69445108	-	1670	promoter
peak_78	HiC_scaffold_1	133386932	133387830	gene	Peaxi162Scf00069g00202	133381004	133382260	-	4672	promoter
peak_780	HiC_scaffold_6298	18225	18633	gene	Peaxi162Scf00464g00121	12575	14108	-	4117	promoter
peak_781	HiC_scaffold_6576	79184	80007	gene	Peaxi162Scf01052g00322	66835	74052	-	5132	promoter
peak_791	HiC_scaffold_7	119096440	119096949	gene	Peaxi162Scf00805g00517	119095449	119095954	-	486	promoter
peak_8	HiC_scaffold_1	106680391	106680805	gene	Peaxi162Scf00393g00032	106678303	106679673	-	718	promoter
peak_800	HiC_scaffold_7	142875998	142876582	gene	Peaxi162Scf00023g00289	142875039	142875939	-	59	promoter
peak_807	HiC_scaffold_7	144780045	144780521	gene	Peaxi162Scf00117g00314	144777544	144779359	-	686	promoter
peak_809	HiC_scaffold_7	147330072	147330527	gene	Peaxi162Scf00062g01420	147324763	147327701	-	2371	promoter
peak_816	HiC_scaffold_7	151789968	151790378	gene	Peaxi162Scf00817g00217	151781627	151788110	-	1858	promoter
peak_833	HiC_scaffold_7	19962268	19962719	gene	Peaxi162Scf00092g00115	19954170	19957962	-	4306	promoter
peak_840	HiC_scaffold_7	21419342	21419810	gene	Peaxi162Scf00316g00027	21408505	21416175	-	3167	promoter
peak_857	HiC_scaffold_7	53266751	53267298	gene	Peaxi162Scf01165g00015	53261010	53264029	-	2722	promoter
peak_873	HiC_scaffold_7	8722853	8723385	gene	Peaxi162Scf00297g00107	8717672	8721402	-	1451	promoter
peak_883	HiC_scaffold_782	16097	16672	gene	Peaxi162Scf00743g00025	1081	15564	-	533	promoter
peak_888	HiC_scaffold_852	119954	120336	gene	Peaxi162Scf00042g02519	116697	117857	-	2097	promoter
peak_889	HiC_scaffold_852	120505	121087	gene	Peaxi162Scf00042g02519	116697	117857	-	2648	promoter
peak_894	HiC_scaffold_954	2861	3475	gene	Peaxi162Scf00020g01714	1	2358	-	503	promoter
peak_91	HiC_scaffold_1	136781000	136781812	gene	Peaxi162Scf01221g00039	136775849	136777000	-	4000	promoter
peak_97	HiC_scaffold_1	138873504	138874051	gene	Peaxi162Scf00152g01634	138859920	138871308	-	2196	promoter
peak_98	HiC_scaffold_1	139070653	139071055	gene	Peaxi162Scf00071g00212	139066959	139070443	-	210	promoter
peak_464	HiC_scaffold_4	34985436	34985928	gene	Peaxi162Scf00091g00617	34983312	34985340	+	96	terminator
peak_331	HiC_scaffold_3	132735974	132736554	gene	Peaxi162Scf00450g00621	132729380	132733705	+	2269	terminator
peak_435	HiC_scaffold_4	108348510	108348982	gene	Peaxi162Scf00553g00521	108345556	108347679	+	831	terminator
peak_440	HiC_scaffold_4	108908412	108909279	gene	Peaxi162Scf00314g00429	108906508	108907938	+	474	terminator
peak_498	HiC_scaffold_4	73626730	73627312	gene	Peaxi162Scf00389g00029	73622358	73623578	+	3152	terminator
peak_520	HiC_scaffold_4	81878016	81878527	gene	Peaxi162Scf00390g00825	81875767	81877461	+	555	terminator
peak_557	HiC_scaffold_4	94650216	94650704	gene	Peaxi162Scf00073g02342	94647080	94650113	+	103	terminator
peak_558	HiC_scaffold_4	94682858	94683289	gene	Peaxi162Scf00073g02225	94680150	94682467	+	391	terminator
peak_594	HiC_scaffold_5	1140557	1140891	gene	Peaxi162Scf00362g01119	1138835	1139092	+	1465	terminator
peak_605	HiC_scaffold_5	13193778	13194261	gene	Peaxi162Scf00225g00017	13192303	13193550	+	228	terminator
peak_812	HiC_scaffold_7	150836118	150836449	gene	Peaxi162Scf00652g00018	150831999	150835694	+	424	terminator
peak_112	HiC_scaffold_1	144421047	144421512	gene	Peaxi162Scf00102g01864	144404618	144419572	+	1475	terminator
peak_133	HiC_scaffold_1	73991348	73991760	gene	Peaxi162Scf00585g00028	73989499	73989898	+	1450	terminator
peak_184	HiC_scaffold_2	157222465	157223130	gene	Peaxi162Scf00173g00025	157221664	157222116	+	349	terminator
peak_21	HiC_scaffold_1	117976477	117976874	gene	Peaxi162Scf00038g00725	117970694	117971383	+	5094	terminator
peak_218	HiC_scaffold_2	181661428	181662011	gene	Peaxi162Scf00828g00032	181659417	181661252	+	176	terminator
peak_271	HiC_scaffold_2	71096386	71097004	gene	Peaxi162Scf01163g00021	71094397	71095236	+	1150	terminator
peak_297	HiC_scaffold_3	106115	106439	gene	Peaxi162Scf00732g10014	104260	105228	+	887	terminator
peak_298	HiC_scaffold_3	106995958	106996561	gene	Peaxi162Scf00360g00029	106992823	106995556	+	402	terminator
peak_31	HiC_scaffold_1	121229790	121230320	gene	Peaxi162Scf00231g00427	121224572	121228227	+	1563	terminator
peak_324	HiC_scaffold_3	127490893	127491407	gene	Peaxi162Scf01327g00135	127478826	127488748	+	2145	terminator
peak_327	HiC_scaffold_3	131912151	131913243	gene	Peaxi162Scf00549g00222	131910145	131911792	+	359	terminator
peak_419	HiC_scaffold_4	105810937	105811431	gene	Peaxi162Scf00017g02913	105807342	105810098	+	839	terminator
peak_424	HiC_scaffold_4	106307077	106307467	gene	Peaxi162Scf00201g00344	106302106	106305597	+	1480	terminator
peak_518	HiC_scaffold_4	81750173	81750512	gene	Peaxi162Scf00540g00022	81735557	81748219	+	1954	terminator
peak_560	HiC_scaffold_4	95162534	95162852	gene	Peaxi162Scf00073g00181	95154764	95160263	+	2271	terminator
peak_621	HiC_scaffold_5	21571671	21572624	gene	Peaxi162Scf00021g01018	21567299	21571030	+	641	terminator
peak_626	HiC_scaffold_5	26672359	26673029	gene	Peaxi162Scf01569g00002	26670409	26671476	+	883	terminator
peak_628	HiC_scaffold_5	2785176	2785746	gene	Peaxi162Scf00016g00161	2783392	2783862	+	1314	terminator
peak_677	HiC_scaffold_5	768310	768963	gene	Peaxi162Scf00362g00830	762000	767952	+	358	terminator
peak_70	HiC_scaffold_1	132058616	132059120	gene	Peaxi162Scf01086g00028	132055529	132057326	+	1290	terminator
peak_709	HiC_scaffold_6	125932753	125933052	gene	Peaxi162Scf00009g00082	125931136	125932464	+	289	terminator
peak_719	HiC_scaffold_6	135574484	135574971	gene	Peaxi162Scf00003g01632	135567852	135571770	+	2714	terminator
peak_778	HiC_scaffold_6	981756	982287	gene	Peaxi162Scf00074g01033	979519	980622	+	1134	terminator
peak_79	HiC_scaffold_1	133696535	133696894	gene	Peaxi162Scf00111g01424	133695528	133696082	+	453	terminator
peak_813	HiC_scaffold_7	151303774	151304494	gene	Peaxi162Scf00938g00429	151302261	151303524	+	250	terminator
peak_841	HiC_scaffold_7	22692478	22692781	gene	Peaxi162Scf01416g00014	22687087	22690104	+	2374	terminator
peak_865	HiC_scaffold_7	61394029	61394334	gene	Peaxi162Scf00000g05838	61390999	61391632	+	2397	terminator
peak_87	HiC_scaffold_1	135574516	135574900	gene	Peaxi162Scf00688g00019	135566753	135573795	+	721	terminator
peak_870	HiC_scaffold_7	7223942	7224552	gene	Peaxi162Scf00062g00222	7220647	7223713	+	229	terminator
peak_94	HiC_scaffold_1	137563895	137564252	gene	Peaxi162Scf00152g00028	137547541	137562570	+	1325	terminator
peak_106	HiC_scaffold_1	142315674	142316127	gene	Peaxi162Scf00045g01116	142307126	142314004	+	1670	terminator
peak_115	HiC_scaffold_1	16152504	16152853	gene	Peaxi162Scf00777g00521	16147793	16150619	+	1885	terminator
peak_117	HiC_scaffold_1	21624850	21625555	gene	Peaxi162Scf01125g00023	21623627	21624619	+	231	terminator
peak_119	HiC_scaffold_1	22903428	22903940	gene	Peaxi162Scf00267g00059	22895998	22902580	+	848	terminator
peak_130	HiC_scaffold_1	65488785	65489172	gene	Peaxi162Scf00371g00087	65486284	65487745	+	1040	terminator
peak_14	HiC_scaffold_1	114284966	114285156	gene	Peaxi162Scf00046g00623	114280631	114281888	+	3078	terminator
peak_146	HiC_scaffold_1	94622842	94623225	gene	Peaxi162Scf00424g00414	94606907	94618991	+	3851	terminator
peak_15	HiC_scaffold_1	114285501	114286132	gene	Peaxi162Scf00046g00623	114280631	114281888	+	3613	terminator
peak_152	HiC_scaffold_1	99520135	99520881	gene	Peaxi162Scf00957g00331	99516279	99518678	+	1457	terminator
peak_158	HiC_scaffold_120	81616	82045	gene	Peaxi162Scf00114g00001	79787	81061	+	555	terminator
peak_177	HiC_scaffold_2	136058693	136059342	gene	Peaxi162Scf00352g00213	136055106	136058423	+	270	terminator
peak_178	HiC_scaffold_2	137165812	137166056	gene	Peaxi162Scf00063g00311	137152455	137163759	+	2053	terminator
peak_183	HiC_scaffold_2	156355105	156355526	gene	Peaxi162Scf00173g01114	156342277	156352786	+	2319	terminator
peak_199	HiC_scaffold_2	171424402	171424849	gene	Peaxi162Scf00376g00210	171421889	171422569	+	1833	terminator
peak_206	HiC_scaffold_2	174962503	174963024	gene	Peaxi162Scf00179g00097	174961968	174962432	+	71	terminator
peak_216	HiC_scaffold_2	180479792	180480233	gene	Peaxi162Scf01070g00016	180474633	180479146	+	646	terminator
peak_223	HiC_scaffold_2	184129476	184130243	gene	Peaxi162Scf00222g00063	184124583	184129101	+	375	terminator
peak_243	HiC_scaffold_2	2462870	2463195	gene	Peaxi162Scf00013g00140	2459331	2460821	+	2049	terminator
peak_244	HiC_scaffold_2	2464698	2465344	gene	Peaxi162Scf00013g00140	2459331	2460821	+	3877	terminator
peak_259	HiC_scaffold_2	4683977	4684647	gene	Peaxi162Scf00618g00224	4679532	4683935	+	42	terminator
peak_260	HiC_scaffold_2	4929567	4930077	gene	Peaxi162Scf00618g00532	4920156	4925599	+	3968	terminator
peak_280	HiC_scaffold_2516	200296	200864	gene	Peaxi162Scf00287g00022	191721	200262	+	34	terminator
peak_29	HiC_scaffold_1	120226158	120226791	gene	Peaxi162Scf01054g00033	120209588	120223440	+	2718	terminator
peak_291	HiC_scaffold_3	102980618	102981187	gene	Peaxi162Scf00041g00017	102974627	102979441	+	1177	terminator
peak_302	HiC_scaffold_3	110214082	110214967	gene	Peaxi162Scf00263g01414	110205331	110210000	+	4082	terminator
peak_32	HiC_scaffold_1	121262980	121263651	gene	Peaxi162Scf00231g00424	121259329	121262787	+	193	terminator
peak_345	HiC_scaffold_3	135876461	135877081	gene	Peaxi162Scf00129g00014	135870446	135871570	+	4891	terminator
peak_387	HiC_scaffold_3	89621174	89621713	gene	Peaxi162Scf11003g00017	89612633	89617647	+	3527	terminator
peak_388	HiC_scaffold_3	89622615	89623357	gene	Peaxi162Scf11003g00017	89612633	89617647	+	4968	terminator
peak_392	HiC_scaffold_3	93083013	93083764	gene	Peaxi162Scf01161g00120	93070438	93081062	+	1951	terminator
peak_393	HiC_scaffold_3	93109901	93110560	gene	Peaxi162Scf01161g00121	93103123	93106622	+	3279	terminator
peak_394	HiC_scaffold_3	93111184	93111682	gene	Peaxi162Scf01161g00121	93103123	93106622	+	4562	terminator
peak_397	HiC_scaffold_3	94873880	94874764	gene	Peaxi162Scf00626g00414	94871393	94873384	+	496	terminator
peak_398	HiC_scaffold_3	96557087	96557597	gene	Peaxi162Scf01112g00136	96539200	96555940	+	1147	terminator
peak_402	HiC_scaffold_3	98243572	98244492	gene	Peaxi162Scf00281g00082	98241603	98243093	+	479	terminator
peak_421	HiC_scaffold_4	106050424	106050767	gene	Peaxi162Scf00017g00324	106047266	106048687	+	1737	terminator
peak_422	HiC_scaffold_4	106052923	106053264	gene	Peaxi162Scf00017g00324	106047266	106048687	+	4236	terminator
peak_426	HiC_scaffold_4	106734255	106734717	gene	Peaxi162Scf00274g00004	106728271	106730598	+	3657	terminator
peak_457	HiC_scaffold_4	14884903	14885349	gene	Peaxi162Scf00005g00016	14880683	14881619	+	3284	terminator
peak_476	HiC_scaffold_4	53999339	53999677	gene	Peaxi162Scf00615g00067	53997480	53999066	+	273	terminator
peak_499	HiC_scaffold_4	74033129	74033519	gene	Peaxi162Scf00389g00621	74030898	74032822	+	307	terminator
peak_525	HiC_scaffold_4	84920028	84920670	gene	Peaxi162Scf01039g00232	84914142	84919038	+	990	terminator
peak_541	HiC_scaffold_4	91266673	91267469	gene	Peaxi162Scf00130g00063	91262521	91263792	+	2881	terminator
peak_562	HiC_scaffold_4	95682149	95682760	gene	Peaxi162Scf00241g00319	95675335	95677851	+	4298	terminator
peak_583	HiC_scaffold_4181	2326	3185	gene	Peaxi162Scf00284g00412	463	1690	+	636	terminator
peak_584	HiC_scaffold_4273	5337	5753	gene	Peaxi162Scf00347g00917	2013	2787	+	2550	terminator
peak_59	HiC_scaffold_1	128503568	128504154	gene	Peaxi162Scf00007g00514	128499416	128501264	+	2304	terminator
peak_637	HiC_scaffold_5	34072887	34073494	gene	Peaxi162Scf01115g00013	34068674	34072491	+	396	terminator
peak_641	HiC_scaffold_5	34591584	34592091	gene	Peaxi162Scf00087g00128	34581418	34590004	+	1580	terminator
peak_654	HiC_scaffold_5	43557158	43558044	gene	Peaxi162Scf00006g00389	43554718	43556650	+	508	terminator
peak_665	HiC_scaffold_5	57265547	57266105	gene	Peaxi162Scf00043g02923	57246574	57260138	+	5409	terminator
peak_674	HiC_scaffold_5	67385319	67385725	gene	Peaxi162Scf00054g01111	67382503	67384723	+	596	terminator
peak_675	HiC_scaffold_5	71838781	71839083	gene	Peaxi162Scf00315g00073	71822052	71836941	+	1840	terminator
peak_683	HiC_scaffold_5	8329864	8330298	gene	Peaxi162Scf00194g00520	8321147	8327551	+	2313	terminator
peak_705	HiC_scaffold_6	117430252	117430511	gene	Peaxi162Scf00110g00122	117427079	117428832	+	1420	terminator
peak_718	HiC_scaffold_6	134258829	134259153	gene	Peaxi162Scf00205g00004	134256755	134257783	+	1046	terminator
peak_72	HiC_scaffold_1	132436285	132436627	gene	Peaxi162Scf01111g00012	132433864	132434742	+	1543	terminator
peak_723	HiC_scaffold_6	136313748	136314051	gene	Peaxi162Scf00003g00288	136309060	136310665	+	3083	terminator
peak_742	HiC_scaffold_6	2613188	2613624	gene	Peaxi162Scf00119g00411	2608988	2611053	+	2135	terminator
peak_745	HiC_scaffold_6	27516529	27516975	gene	Peaxi162Scf00227g00048	27515199	27515971	+	558	terminator
peak_75	HiC_scaffold_1	133017607	133018164	gene	Peaxi162Scf00069g00161	133011641	133016320	+	1287	terminator
peak_757	HiC_scaffold_6	3885486	3885882	gene	Peaxi162Scf00271g00017	3878602	3883046	+	2440	terminator
peak_787	HiC_scaffold_7	110148525	110149209	gene	Peaxi162Scf00344g01116	110146744	110147552	+	973	terminator
peak_793	HiC_scaffold_7	128321229	128321885	gene	Peaxi162Scf00359g00014	128299473	128315415	+	5814	terminator
peak_81	HiC_scaffold_1	134066812	134067323	gene	Peaxi162Scf00111g01223	134061479	134062807	+	4005	terminator
peak_811	HiC_scaffold_7	150388186	150388497	gene	Peaxi162Scf00378g00417	150376540	150386114	+	2072	terminator
peak_814	HiC_scaffold_7	151497837	151498091	gene	Peaxi162Scf00938g00311	151489168	151497007	+	830	terminator
peak_815	HiC_scaffold_7	151498365	151499020	gene	Peaxi162Scf00938g00311	151489168	151497007	+	1358	terminator
peak_821	HiC_scaffold_7	154566844	154567233	gene	Peaxi162Scf00064g00910	154559497	154564455	+	2389	terminator
peak_827	HiC_scaffold_7	17082719	17083253	gene	Peaxi162Scf00196g01023	17073155	17080232	+	2487	terminator
peak_828	HiC_scaffold_7	17084073	17084508	gene	Peaxi162Scf00196g01023	17073155	17080232	+	3841	terminator
peak_838	HiC_scaffold_7	21045769	21046171	gene	Peaxi162Scf00316g00075	21043896	21044608	+	1161	terminator
peak_839	HiC_scaffold_7	21371699	21372412	gene	Peaxi162Scf00316g00026	21359463	21368715	+	2984	terminator
peak_847	HiC_scaffold_7	31937502	31938846	gene	Peaxi162Scf00125g00081	31934941	31937029	+	473	terminator
peak_878	HiC_scaffold_7242	83758	84591	gene	Peaxi162Scf00682g00114	80909	82914	+	844	terminator
peak_88	HiC_scaffold_1	135656713	135656966	gene	Peaxi162Scf00688g00024	135645247	135655612	+	1101	terminator
peak_881	HiC_scaffold_777	14075	14418	gene	Peaxi162Scf00845g00023	11536	12189	+	1886	terminator
peak_884	HiC_scaffold_796	168235	168777	gene	Peaxi162Scf00287g00133	163924	167340	+	895	terminator
peak_893	HiC_scaffold_918	3116	3555	gene	Peaxi162Scf00363g00082	1866	2693	+	423	terminator
peak_517	HiC_scaffold_4	80845218	80845546	gene	Peaxi162Scf00481g00732	80844803	80856793	-	0	gene
peak_54	HiC_scaffold_1	126787727	126788007	gene	Peaxi162Scf00007g00283	126787357	126788947	-	0	gene
peak_204	HiC_scaffold_2	173129934	173130480	gene	Peaxi162Scf00159g00014	173128494	173132644	-	0	gene
peak_217	HiC_scaffold_2	181141073	181141485	gene	Peaxi162Scf00421g00615	181139819	181144131	-	0	gene
peak_252	HiC_scaffold_2	357441	358038	gene	Peaxi162Scf00207g01052	352572	358772	-	0	gene
peak_512	HiC_scaffold_4	79710771	79711131	gene	Peaxi162Scf00679g00214	79704953	79711156	-	0	gene
peak_604	HiC_scaffold_5	130552614	130553045	gene	Peaxi162Scf00451g00932	130552411	130554090	-	0	gene
peak_61	HiC_scaffold_1	128796728	128797586	gene	Peaxi162Scf00007g00122	128795129	128799168	-	0	gene
peak_619	HiC_scaffold_5	20516006	20516600	gene	Peaxi162Scf00988g00324	20513126	20517063	-	0	gene
peak_629	HiC_scaffold_5	2876711	2877055	gene	Peaxi162Scf00016g01639	2863518	2878133	-	0	gene
peak_64	HiC_scaffold_1	129253033	129253455	gene	Peaxi162Scf00921g00242	129252862	129256593	-	0	gene
peak_66	HiC_scaffold_1	130272646	130273086	gene	Peaxi162Scf00802g00238	130270082	130273642	-	0	gene
peak_685	HiC_scaffold_5	9029486	9030334	gene	Peaxi162Scf00357g00318	9027550	9033279	-	0	gene
peak_725	HiC_scaffold_6	137117300	137117622	gene	Peaxi162Scf00003g04242	137116862	137130761	-	0	gene
peak_752	HiC_scaffold_6	3361437	3361848	gene	Peaxi162Scf00620g00814	3359776	3362978	-	0	gene
peak_777	HiC_scaffold_6	887829	888848	gene	Peaxi162Scf00074g00926	885169	890212	-	0	gene
peak_785	HiC_scaffold_7	10357553	10357875	gene	Peaxi162Scf00228g00912	10353552	10359313	-	0	gene
peak_806	HiC_scaffold_7	144721055	144721550	gene	Peaxi162Scf00117g00210	144720214	144723427	-	0	gene
peak_825	HiC_scaffold_7	156048732	156049031	gene	Peaxi162Scf00160g00626	156037280	156049971	-	0	gene
peak_849	HiC_scaffold_7	39140669	39141083	gene	Peaxi162Scf00147g00136	39139639	39142426	-	0	gene
peak_866	HiC_scaffold_7	61584499	61585055	gene	Peaxi162Scf00000g61010	61583511	61588030	-	0	gene
peak_116	HiC_scaffold_1	17743185	17743540	gene	Peaxi162Scf00080g00064	17740765	17744863	-	0	gene
peak_124	HiC_scaffold_1	33131736	33132418	gene	Peaxi162Scf00124g00035	33131556	33133872	-	0	gene
peak_137	HiC_scaffold_1	80540319	80540925	gene	Peaxi162Scf00001g00582	80540239	80541057	-	0	gene
peak_150	HiC_scaffold_1	97143172	97143710	gene	Peaxi162Scf00295g00058	97142846	97146629	-	0	gene
peak_166	HiC_scaffold_2	107640411	107641049	gene	Peaxi162Scf00162g00211	107639977	107642778	-	0	gene
peak_168	HiC_scaffold_2	113529954	113530623	gene	Peaxi162Scf00223g00811	113529404	113534923	-	0	gene
peak_230	HiC_scaffold_2	186524106	186524898	gene	Peaxi162Scf00188g01223	186522984	186525412	-	0	gene
peak_250	HiC_scaffold_2	34488051	34488415	gene	Peaxi162Scf00717g00318	34487922	34494253	-	0	gene
peak_314	HiC_scaffold_3	122714871	122716273	gene	Peaxi162Scf00328g00414	122713188	122716988	-	0	gene
peak_322	HiC_scaffold_3	126839008	126839302	gene	Peaxi162Scf00515g00517	126838957	126843771	-	0	gene
peak_354	HiC_scaffold_3	2295579	2296046	gene	Peaxi162Scf00141g00812	2291194	2296795	-	0	gene
peak_357	HiC_scaffold_3	28014391	28014924	gene	Peaxi162Scf00910g00017	28012535	28016874	-	0	gene
peak_362	HiC_scaffold_3	45316070	45316635	gene	Peaxi162Scf00068g00034	45315353	45317933	-	0	gene
peak_40	HiC_scaffold_1	123688700	123689137	gene	Peaxi162Scf00154g00326	123687155	123695040	-	0	gene
peak_400	HiC_scaffold_3	97550261	97550774	gene	Peaxi162Scf00281g00113	97537459	97551875	-	0	gene
peak_492	HiC_scaffold_4	69059101	69059499	gene	Peaxi162Scf00029g02515	69058516	69060189	-	0	gene
peak_521	HiC_scaffold_4	82400139	82401227	gene	Peaxi162Scf00390g00225	82398935	82402360	-	0	gene
peak_537	HiC_scaffold_4	9064628	9065211	gene	Peaxi162Scf00862g00111	9056137	9066299	-	0	gene
peak_544	HiC_scaffold_4	92644903	92645304	gene	Peaxi162Scf01313g00025	92641619	92651378	-	0	gene
peak_548	HiC_scaffold_4	93154058	93154451	gene	Peaxi162Scf00825g00425	93150687	93155141	-	0	gene
peak_561	HiC_scaffold_4	95636632	95637567	gene	Peaxi162Scf00271g00838	95630918	95637952	-	0	gene
peak_585	HiC_scaffold_4283	12529	12983	gene	Peaxi162Scf00222g00530	11985	13458	-	0	gene
peak_615	HiC_scaffold_5	16272298	16272708	gene	Peaxi162Scf00345g00027	16267786	16274042	-	0	gene
peak_655	HiC_scaffold_5	44197385	44198175	gene	Peaxi162Scf00941g00312	44194699	44200957	-	0	gene
peak_696	HiC_scaffold_6	100484394	100484795	gene	Peaxi162Scf00406g00716	100479512	100486123	-	0	gene
peak_697	HiC_scaffold_6	101180849	101181771	gene	Peaxi162Scf00480g00036	101180481	101182194	-	0	gene
peak_724	HiC_scaffold_6	137041028	137042076	gene	Peaxi162Scf00003g03340	137040398	137059650	-	0	gene
peak_747	HiC_scaffold_6	3026365	3027396	gene	Peaxi162Scf00714g00435	3024230	3028174	-	0	gene
peak_82	HiC_scaffold_1	134770600	134771102	gene	Peaxi162Scf00111g00320	134767089	134771903	-	0	gene
peak_836	HiC_scaffold_7	2086811	2087534	gene	Peaxi162Scf00535g00011	2086027	2088434	-	0	gene
peak_875	HiC_scaffold_7	9047205	9047769	gene	Peaxi162Scf00126g00232	9041268	9049936	-	0	gene
peak_887	HiC_scaffold_850	73922	74451	gene	Peaxi162Scf00548g00024	73713	75041	-	0	gene
peak_89	HiC_scaffold_1	136263687	136263960	gene	Peaxi162Scf00078g00710	136262754	136264190	-	0	gene
peak_9	HiC_scaffold_1	107470477	107471384	gene	Peaxi162Scf00351g00108	107469990	107473915	-	0	gene
peak_93	HiC_scaffold_1	137424176	137424952	gene	Peaxi162Scf00684g00578	137423463	137430275	-	0	gene
peak_824	HiC_scaffold_7	155413107	155413432	gene	Peaxi162Scf00064g00131	155412722	155414766	+	0	gene
peak_198	HiC_scaffold_2	170248566	170249142	gene	Peaxi162Scf01184g00015	170248554	170254728	+	0	gene
peak_428	HiC_scaffold_4	107392188	107393005	gene	Peaxi162Scf00274g00075	107392032	107394516	+	0	gene
peak_431	HiC_scaffold_4	107694129	107694439	gene	Peaxi162Scf00332g00731	107693031	107694899	+	0	gene
peak_58	HiC_scaffold_1	128333483	128334078	gene	Peaxi162Scf00007g00811	128331906	128338273	+	0	gene
peak_100	HiC_scaffold_1	140148817	140149699	gene	Peaxi162Scf00075g01628	140145791	140150471	+	0	gene
peak_136	HiC_scaffold_1	80386091	80386567	gene	Peaxi162Scf00001g00571	80385824	80390858	+	0	gene
peak_176	HiC_scaffold_2	13470134	13470535	gene	Peaxi162Scf00196g00225	13469559	13474062	+	0	gene
peak_282	HiC_scaffold_2902	113976	114537	gene	Peaxi162Scf00269g01617	111849	114571	+	0	gene
peak_315	HiC_scaffold_3	123435614	123436146	gene	Peaxi162Scf00328g01214	123434739	123436853	+	0	gene
peak_363	HiC_scaffold_3	45587439	45588441	gene	Peaxi162Scf00068g00018	45586036	45589292	+	0	gene
peak_454	HiC_scaffold_4	111083445	111084549	gene	Peaxi162Scf00038g01039	111083104	111086060	+	0	gene
peak_471	HiC_scaffold_4	50154729	50155229	gene	Peaxi162Scf00051g00088	50153568	50155931	+	0	gene
peak_510	HiC_scaffold_4	78226218	78226650	gene	Peaxi162Scf01024g00328	78226147	78231242	+	0	gene
peak_573	HiC_scaffold_4	99111454	99112030	gene	Peaxi162Scf00740g00112	99110787	99113421	+	0	gene
peak_634	HiC_scaffold_5	33160696	33161856	gene	Peaxi162Scf00694g00116	33158403	33164638	+	0	gene
peak_684	HiC_scaffold_5	8882902	8883536	gene	Peaxi162Scf00357g00017	8881600	8887619	+	0	gene
peak_744	HiC_scaffold_6	2674930	2675400	gene	Peaxi162Scf00714g00019	2673680	2677156	+	0	gene
peak_794	HiC_scaffold_7	1292866	1293143	gene	Peaxi162Scf00047g00130	1291396	1294463	+	0	gene
peak_826	HiC_scaffold_7	1665332	1665755	gene	Peaxi162Scf00047g00844	1654884	1669893	+	0	gene
peak_86	HiC_scaffold_1	135375185	135375522	gene	Peaxi162Scf00688g00360	135374961	135386348	+	0	gene
peak_876	HiC_scaffold_7	96436032	96436377	gene	Peaxi162Scf00204g00116	96432868	96438316	+	0	gene
peak_96	HiC_scaffold_1	138830777	138831559	gene	Peaxi162Scf00152g01527	138830751	138832913	+	0	gene
peak_101	HiC_scaffold_1	140716581	140717158	gene	Peaxi162Scf01211g00135	140714098	140717275	+	0	gene
peak_13	HiC_scaffold_1	111475052	111475786	gene	Peaxi162Scf00452g00008	111473523	111476942	+	0	gene
peak_142	HiC_scaffold_1	91305015	91305166	gene	Peaxi162Scf00015g00249	91304561	91305929	+	0	gene
peak_144	HiC_scaffold_1	93112978	93113503	gene	Peaxi162Scf00689g00026	93112496	93124848	+	0	gene
peak_167	HiC_scaffold_2	1085044	1085446	gene	Peaxi162Scf00207g00444	1071712	1089609	+	0	gene
peak_220	HiC_scaffold_2	182283252	182283727	gene	Peaxi162Scf00209g00411	182276539	182287414	+	0	gene
peak_246	HiC_scaffold_2	28691739	28692260	gene	Peaxi162Scf00544g00513	28690629	28696767	+	0	gene
peak_273	HiC_scaffold_2	85431653	85432017	gene	Peaxi162Scf00706g00121	85427224	85434553	+	0	gene
peak_28	HiC_scaffold_1	119977580	119977966	gene	Peaxi162Scf00610g00346	119974679	119984194	+	0	gene
peak_284	HiC_scaffold_3	100509376	100509787	gene	Peaxi162Scf00030g01017	100499538	100511046	+	0	gene
peak_311	HiC_scaffold_3	119169822	119170229	gene	Peaxi162Scf00199g00612	119169009	119172006	+	0	gene
peak_352	HiC_scaffold_3	17064318	17064692	gene	Peaxi162Scf00722g00019	17063408	17065037	+	0	gene
peak_368	HiC_scaffold_3	56698283	56698811	gene	Peaxi162Scf00210g01615	56696294	56706239	+	0	gene
peak_390	HiC_scaffold_3	90397896	90398180	gene	Peaxi162Scf00081g00620	90396434	90418696	+	0	gene
peak_472	HiC_scaffold_4	50304449	50305034	gene	Peaxi162Scf00051g00625	50303290	50305605	+	0	gene
peak_473	HiC_scaffold_4	50305236	50305495	gene	Peaxi162Scf00051g00625	50303290	50305605	+	0	gene
peak_489	HiC_scaffold_4	66917798	66918480	gene	Peaxi162Scf00895g00019	66911468	66924795	+	0	gene
peak_505	HiC_scaffold_4	75660704	75661099	gene	Peaxi162Scf00948g00113	75659878	75664210	+	0	gene
peak_536	HiC_scaffold_4	89233649	89234404	gene	Peaxi162Scf00285g00230	89229377	89235490	+	0	gene
peak_547	HiC_scaffold_4	92901832	92902144	gene	Peaxi162Scf00825g00233	92899879	92905303	+	0	gene
peak_580	HiC_scaffold_4	99779233	99780461	gene	Peaxi162Scf00912g00134	99777744	99785045	+	0	gene
peak_630	HiC_scaffold_5	3187076	3187777	gene	Peaxi162Scf00016g02029	3185889	3189573	+	0	gene
peak_643	HiC_scaffold_5	38128088	38128529	gene	Peaxi162Scf00001g00231	38127609	38130293	+	0	gene
peak_646	HiC_scaffold_5	39763804	39764147	gene	Peaxi162Scf00001g00433	39762044	39765950	+	0	gene
peak_660	HiC_scaffold_5	48790073	48790739	gene	Peaxi162Scf00230g00089	48787279	48796200	+	0	gene
peak_699	HiC_scaffold_6	10242245	10242557	gene	Peaxi162Scf00052g00119	10241443	10249780	+	0	gene
peak_700	HiC_scaffold_6	111024890	111025191	gene	Peaxi162Scf00211g00239	111024837	111028597	+	0	gene
peak_702	HiC_scaffold_6	11442269	11442715	gene	Peaxi162Scf00408g00840	11441858	11446814	+	0	gene
peak_706	HiC_scaffold_6	118308693	118309108	gene	Peaxi162Scf00311g00081	118308437	118309243	+	0	gene
peak_712	HiC_scaffold_6	128568248	128568720	gene	Peaxi162Scf00488g00074	128566817	128570607	+	0	gene
peak_714	HiC_scaffold_6	130943905	130944329	gene	Peaxi162Scf00330g01111	130942899	130946327	+	0	gene
peak_715	HiC_scaffold_6	131794437	131794981	gene	Peaxi162Scf00014g00614	131791277	131797436	+	0	gene
peak_728	HiC_scaffold_6	15687786	15688293	gene	Peaxi162Scf00157g01313	15687039	15691614	+	0	gene
peak_74	HiC_scaffold_1	132580571	132580929	gene	Peaxi162Scf00998g00141	132578722	132590362	+	0	gene
peak_773	HiC_scaffold_6	79543290	79543723	gene	Peaxi162Scf00163g00178	79539851	79547903	+	0	gene
peak_846	HiC_scaffold_7	31459056	31459565	gene	Peaxi162Scf00125g00122	31458980	31460455	+	0	gene
peak_221	HiC_scaffold_2	182290673	182291044	gene	Peaxi162Scf00209g00329	182290891	182292847	-	153	terminator
peak_52	HiC_scaffold_1	126555315	126555946	gene	Peaxi162Scf00132g00522	126555904	126556789	-	42	terminator
peak_71	HiC_scaffold_1	132154321	132154845	gene	Peaxi162Scf01574g00026	132154718	132157816	-	127	terminator
peak_405	HiC_scaffold_4	100168865	100169553	gene	Peaxi162Scf01650g00057	100169448	100171722	-	105	terminator
peak_564	HiC_scaffold_4	95984954	95985811	gene	Peaxi162Scf00241g00072	95985411	95986445	-	400	terminator
peak_586	HiC_scaffold_4317	31020	31722	gene	Peaxi162Scf00072g00628	31721	32972	-	1	terminator
peak_147	HiC_scaffold_1	95085138	95086078	gene	Peaxi162Scf01414g00014	95085590	95086836	-	488	terminator
peak_299	HiC_scaffold_3	107946663	107947533	gene	Peaxi162Scf00599g00002	107946951	107948108	-	582	terminator
peak_309	HiC_scaffold_3	116451219	116451674	gene	Peaxi162Scf00195g00028	116451428	116456932	-	246	terminator
peak_323	HiC_scaffold_3	127335847	127337006	gene	Peaxi162Scf01327g00017	127336742	127338426	-	264	terminator
peak_470	HiC_scaffold_4	45808222	45808953	gene	Peaxi162Scf00033g00121	45808399	45809002	-	554	terminator
peak_497	HiC_scaffold_4	72833838	72834603	gene	Peaxi162Scf00836g00322	72834202	72836357	-	401	terminator
peak_607	HiC_scaffold_5	14053968	14054598	gene	Peaxi162Scf00282g00515	14054346	14057245	-	252	terminator
peak_614	HiC_scaffold_5	16267105	16267954	gene	Peaxi162Scf00345g00027	16267786	16274042	-	168	terminator
peak_62	HiC_scaffold_1	12891205	12891972	gene	Peaxi162Scf00019g00174	12891330	12899196	-	642	terminator
peak_753	HiC_scaffold_6	34426382	34427040	gene	Peaxi162Scf00486g00075	34426682	34433150	-	358	terminator
peak_799	HiC_scaffold_7	142612618	142613116	gene	Peaxi162Scf00023g02530	142612991	142615870	-	125	terminator
peak_844	HiC_scaffold_7	23377694	23378585	gene	Peaxi162Scf00024g00024	23378429	23380290	-	156	terminator
peak_851	HiC_scaffold_7	4244094	4244979	gene	Peaxi162Scf00944g00017	4244959	4245951	-	20	terminator
peak_882	HiC_scaffold_777	40859	41469	gene	Peaxi162Scf00845g00031	40947	42167	-	522	terminator
peak_27	HiC_scaffold_1	119860102	119860808	gene	Peaxi162Scf00610g00313	119860636	119861154	+	172	promoter
peak_10	HiC_scaffold_1	109521735	109522276	gene	Peaxi162Scf00139g01024	109522232	109524914	+	44	promoter
peak_128	HiC_scaffold_1	64451818	64452464	gene	Peaxi162Scf00031g01525	64452313	64454551	+	151	promoter
peak_442	HiC_scaffold_4	109036191	109036575	gene	Peaxi162Scf00314g00323	109036345	109038269	+	230	promoter
peak_452	HiC_scaffold_4	110672605	110673565	gene	Peaxi162Scf00038g00714	110673432	110675520	+	133	promoter
peak_516	HiC_scaffold_4	80802378	80802730	gene	Peaxi162Scf00481g00623	80802614	80805776	+	116	promoter
peak_802	HiC_scaffold_7	143545873	143546415	gene	Peaxi162Scf00518g00430	143546006	143549385	+	409	promoter
peak_868	HiC_scaffold_7	6985414	6985883	gene	Peaxi162Scf01694g00020	6985628	6990342	+	255	promoter
peak_140	HiC_scaffold_1	86997996	86998606	gene	Peaxi162Scf00156g01113	86998183	87007850	+	423	promoter
peak_143	HiC_scaffold_1	92992068	92992510	gene	Peaxi162Scf00102g00110	92992298	92995439	+	212	promoter
peak_156	HiC_scaffold_1067	19375	20112	gene	Peaxi162Scf00001g00282	19664	21105	+	448	promoter
peak_197	HiC_scaffold_2	169275850	169276222	gene	Peaxi162Scf00034g00049	169276188	169278533	+	34	promoter
peak_247	HiC_scaffold_2	31027896	31028310	gene	Peaxi162Scf00040g00023	31028139	31031450	+	171	promoter
peak_257	HiC_scaffold_2	4495892	4496269	gene	Peaxi162Scf00618g00022	4496205	4500641	+	64	promoter
peak_26	HiC_scaffold_1	118775953	118776427	gene	Peaxi162Scf00457g00052	118776366	118777880	+	61	promoter
peak_321	HiC_scaffold_3	126664362	126664914	gene	Peaxi162Scf00366g10014	126664577	126665371	+	337	promoter
peak_337	HiC_scaffold_3	134192206	134192762	gene	Peaxi162Scf01056g00241	134192715	134199327	+	47	promoter
peak_349	HiC_scaffold_3	14262215	14262851	gene	Peaxi162Scf00123g01721	14262542	14263493	+	309	promoter
peak_361	HiC_scaffold_3	37294148	37294756	gene	Peaxi162Scf00102g00214	37294416	37298960	+	340	promoter
peak_365	HiC_scaffold_3	50328815	50329360	gene	Peaxi162Scf02095g00009	50329194	50331795	+	166	promoter
peak_367	HiC_scaffold_3	5614673	5615229	gene	Peaxi162Scf00165g00078	5615072	5617375	+	157	promoter
peak_4	HiC_scaffold_1	103996282	103996634	gene	Peaxi162Scf00716g00110	103996445	104000302	+	189	promoter
peak_406	HiC_scaffold_4	100322214	100322618	gene	Peaxi162Scf00745g00839	100322414	100329934	+	204	promoter
peak_416	HiC_scaffold_4	104332975	104333512	gene	Peaxi162Scf00009g00026	104333298	104345969	+	214	promoter
peak_42	HiC_scaffold_1	124707019	124707524	gene	Peaxi162Scf00469g00065	124707425	124708129	+	99	promoter
peak_420	HiC_scaffold_4	105826471	105826836	gene	Peaxi162Scf00017g02915	105826631	105832328	+	205	promoter
peak_436	HiC_scaffold_4	108376797	108377337	gene	Peaxi162Scf00553g00538	108376986	108381685	+	351	promoter
peak_438	HiC_scaffold_4	108648498	108648840	gene	Peaxi162Scf00314g00634	108648573	108650825	+	267	promoter
peak_449	HiC_scaffold_4	110435446	110435811	gene	Peaxi162Scf00015g00027	110435602	110451258	+	209	promoter
peak_453	HiC_scaffold_4	110701782	110702908	gene	Peaxi162Scf00038g00833	110701968	110703458	+	940	promoter
peak_479	HiC_scaffold_4	56674270	56674850	gene	Peaxi162Scf00275g00115	56674777	56683957	+	73	promoter
peak_523	HiC_scaffold_4	82462717	82463057	gene	Peaxi162Scf00390g00126	82462928	82466115	+	129	promoter
peak_533	HiC_scaffold_4	88632751	88633175	gene	Peaxi162Scf00258g00128	88632978	88638182	+	197	promoter
peak_565	HiC_scaffold_4	96048401	96049422	gene	Peaxi162Scf01372g00033	96049115	96052399	+	307	promoter
peak_578	HiC_scaffold_4	99685851	99686169	gene	Peaxi162Scf00300g00849	99686124	99690801	+	45	promoter
peak_590	HiC_scaffold_4817	19528	20104	gene	Peaxi162Scf00413g00827	20004	20804	+	100	promoter
peak_726	HiC_scaffold_6	137824656	137825179	gene	Peaxi162Scf00003g04918	137825111	137827178	+	68	promoter
peak_765	HiC_scaffold_6	51534826	51535249	gene	Peaxi162Scf00446g00611	51535166	51540310	+	83	promoter
peak_805	HiC_scaffold_7	144482435	144483182	gene	Peaxi162Scf00797g00115	144482997	144485925	+	185	promoter
peak_837	HiC_scaffold_7	20950565	20950945	gene	Peaxi162Scf00316g00086	20950862	20954503	+	83	promoter
peak_845	HiC_scaffold_7	309376	310410	gene	Peaxi162Scf00286g00326	309726	312975	+	684	promoter
peak_131	HiC_scaffold_1	66557155	66557872	gene	Peaxi162Scf00087g01610	66557278	66559569	+	594	promoter
peak_149	HiC_scaffold_1	95841967	95843272	gene	Peaxi162Scf00044g01613	95842474	95845067	+	798	promoter
peak_154	HiC_scaffold_1012	72445	72932	gene	Peaxi162Scf00174g00149	72671	73591	+	261	promoter
peak_157	HiC_scaffold_1089	12926	13684	gene	Peaxi162Scf00002g00717	13441	16306	+	243	promoter
peak_165	HiC_scaffold_2	100212518	100213256	gene	Peaxi162Scf00022g01210	100212751	100213550	+	505	promoter
peak_172	HiC_scaffold_2	12641722	12642305	gene	Peaxi162Scf00442g00413	12642128	12644798	+	177	promoter
peak_179	HiC_scaffold_2	145243100	145243491	gene	Peaxi162Scf00983g00418	145243362	145255301	+	129	promoter
peak_213	HiC_scaffold_2	177823726	177824032	gene	Peaxi162Scf00380g00314	177823971	177825465	+	61	promoter
peak_228	HiC_scaffold_2	185725511	185725923	gene	Peaxi162Scf00175g00918	185725786	185742289	+	137	promoter
peak_266	HiC_scaffold_2	6068493	6069332	gene	Peaxi162Scf00054g00211	6069152	6069739	+	180	promoter
peak_275	HiC_scaffold_2	99855084	99855743	gene	Peaxi162Scf00022g00157	99855269	99859137	+	474	promoter
peak_278	HiC_scaffold_237	23201	23745	gene	Peaxi162Scf00049g02220	23738	24785	+	7	promoter
peak_293	HiC_scaffold_3	103460271	103460580	gene	Peaxi162Scf00168g00518	103460480	103466168	+	100	promoter
peak_371	HiC_scaffold_3	70416944	70417798	gene	Peaxi162Scf00547g00042	70417767	70421198	+	31	promoter
peak_389	HiC_scaffold_3	89631860	89632466	gene	Peaxi162Scf11003g00016	89632316	89634060	+	150	promoter
peak_423	HiC_scaffold_4	106158715	106159583	gene	Peaxi162Scf00017g03246	106159214	106163734	+	369	promoter
peak_462	HiC_scaffold_4	34940240	34940663	gene	Peaxi162Scf00091g00063	34940606	34941274	+	57	promoter
peak_463	HiC_scaffold_4	34959411	34960921	gene	Peaxi162Scf00091g00622	34960188	34961216	+	733	promoter
peak_468	HiC_scaffold_4	39432229	39432482	gene	Peaxi162Scf00375g00210	39432377	39434545	+	105	promoter
peak_47	HiC_scaffold_1	125587699	125589115	gene	Peaxi162Scf00845g00122	125589049	125590440	+	66	promoter
peak_540	HiC_scaffold_4	91026047	91026369	gene	Peaxi162Scf00130g00417	91026254	91034653	+	115	promoter
peak_559	HiC_scaffold_4	94932156	94932695	gene	Peaxi162Scf00073g02024	94932692	94937359	+	3	promoter
peak_563	HiC_scaffold_4	95702058	95702352	gene	Peaxi162Scf00241g00420	95702196	95706793	+	156	promoter
peak_566	HiC_scaffold_4	96100605	96101140	gene	Peaxi162Scf01372g00045	96100802	96105280	+	338	promoter
peak_600	HiC_scaffold_5	129267277	129267871	gene	Peaxi162Scf00479g01010	129267635	129268697	+	236	promoter
peak_631	HiC_scaffold_5	3236364	3236748	gene	Peaxi162Scf00016g00203	3236426	3237664	+	322	promoter
peak_68	HiC_scaffold_1	130932136	130932635	gene	Peaxi162Scf00235g00842	130932244	130939646	+	391	promoter
peak_680	HiC_scaffold_5	77809603	77810143	gene	Peaxi162Scf00556g00035	77809961	77813950	+	182	promoter
peak_693	HiC_scaffold_5734	4334	5330	gene	Peaxi162Scf00684g00573	4917	7753	+	413	promoter
peak_703	HiC_scaffold_6	114593026	114593470	gene	Peaxi162Scf00163g00081	114593173	114594519	+	297	promoter
peak_722	HiC_scaffold_6	136080855	136081995	gene	Peaxi162Scf00003g00251	136081265	136082731	+	730	promoter
peak_73	HiC_scaffold_1	132545154	132545603	gene	Peaxi162Scf00998g00142	132545396	132558925	+	207	promoter
peak_739	HiC_scaffold_6	25378622	25379646	gene	Peaxi162Scf00922g00016	25379139	25382086	+	507	promoter
peak_776	HiC_scaffold_6	87160101	87160718	gene	Peaxi162Scf00035g00711	87160123	87165095	+	595	promoter
peak_779	HiC_scaffold_6	98489707	98490058	gene	Peaxi162Scf00109g00144	98490039	98492616	+	19	promoter
peak_817	HiC_scaffold_7	151813965	151814541	gene	Peaxi162Scf00817g00023	151814282	151814740	+	259	promoter
peak_886	HiC_scaffold_813	36661	37319	gene	Peaxi162Scf00205g01018	37226	41659	+	93	promoter
peak_891	HiC_scaffold_892	33490	34119	gene	Peaxi162Scf00037g01523	33951	39332	+	168	promoter
peak_111	HiC_scaffold_1	144400530	144401173	gene	Peaxi162Scf00102g01854	144398079	144400674	-	144	promoter
peak_202	HiC_scaffold_2	172270860	172271190	gene	Peaxi162Scf00159g01111	172269556	172270974	-	114	promoter
peak_258	HiC_scaffold_2	4623270	4623661	gene	Peaxi162Scf00618g10022	4621563	4623515	-	245	promoter
peak_451	HiC_scaffold_4	110645907	110646313	gene	Peaxi162Scf00015g00025	110642726	110645974	-	67	promoter
peak_569	HiC_scaffold_4	98311951	98312505	gene	Peaxi162Scf00904g00476	98308331	98312106	-	155	promoter
peak_577	HiC_scaffold_4	99638718	99639335	gene	Peaxi162Scf00300g00088	99638499	99638801	-	83	promoter
peak_579	HiC_scaffold_4	99695738	99696306	gene	Peaxi162Scf00300g00828	99693953	99695913	-	175	promoter
peak_598	HiC_scaffold_5	12343524	12344380	gene	Peaxi162Scf00434g00330	12340911	12343624	-	100	promoter
peak_810	HiC_scaffold_7	148675820	148676357	gene	Peaxi162Scf00017g00614	148672873	148676156	-	336	promoter
peak_129	HiC_scaffold_1	65132979	65133509	gene	Peaxi162Scf00031g00071	65132934	65133314	-	335	promoter
peak_24	HiC_scaffold_1	118466050	118466395	gene	Peaxi162Scf00038g00116	118461139	118466092	-	42	promoter
peak_296	HiC_scaffold_3	105802914	105803310	gene	Peaxi162Scf00226g00319	105799767	105803080	-	166	promoter
peak_317	HiC_scaffold_3	124979048	124979659	gene	Peaxi162Scf00083g00176	124977820	124979118	-	70	promoter
peak_318	HiC_scaffold_3	125002855	125003315	gene	Peaxi162Scf00083g01812	125000601	125002937	-	82	promoter
peak_348	HiC_scaffold_3	13881905	13882190	gene	Peaxi162Scf00123g01014	13879538	13882021	-	116	promoter
peak_404	HiC_scaffold_3150	13219	13822	gene	Peaxi162Scf00120g01118	8795	13422	-	203	promoter
peak_478	HiC_scaffold_4	55651076	55651529	gene	Peaxi162Scf00643g00432	55647006	55651242	-	166	promoter
peak_549	HiC_scaffold_4	93646744	93647102	gene	Peaxi162Scf00284g00620	93636607	93646869	-	125	promoter
peak_63	HiC_scaffold_1	129196859	129197516	gene	Peaxi162Scf01333g00014	129195722	129197050	-	191	promoter
peak_633	HiC_scaffold_5	3276173	3276711	gene	Peaxi162Scf00016g02037	3270845	3276322	-	149	promoter
peak_638	HiC_scaffold_5	34146395	34146790	gene	Peaxi162Scf01115g00110	34142800	34146491	-	96	promoter
peak_673	HiC_scaffold_5	65744924	65745336	gene	Peaxi162Scf00487g00054	65743264	65745062	-	138	promoter
peak_713	HiC_scaffold_6	129723629	129724059	gene	Peaxi162Scf00658g00009	129718729	129723724	-	95	promoter
peak_769	HiC_scaffold_6	7048655	7049860	gene	Peaxi162Scf00006g04217	7047453	7048805	-	150	promoter
peak_858	HiC_scaffold_7	54324345	54324792	gene	Peaxi162Scf01097g00415	54322914	54324502	-	157	promoter
peak_872	HiC_scaffold_7	803879	804255	gene	Peaxi162Scf00286g00087	802507	804020	-	141	promoter
peak_123	HiC_scaffold_1	31865033	31865702	gene	Peaxi162Scf00871g00029	31860503	31865161	-	128	promoter
peak_126	HiC_scaffold_1	47277753	47278279	gene	Peaxi162Scf00181g00124	47276429	47277883	-	130	promoter
peak_141	HiC_scaffold_1	8915826	8916201	gene	Peaxi162Scf00449g00417	8909344	8915894	-	68	promoter
peak_148	HiC_scaffold_1	95536819	95537477	gene	Peaxi162Scf00044g01820	95527200	95537077	-	258	promoter
peak_159	HiC_scaffold_1333	22773	23080	gene	Peaxi162Scf00039g01217	1265	22906	-	133	promoter
peak_173	HiC_scaffold_2	131734172	131735388	gene	Peaxi162Scf00462g00071	131733956	131735134	-	962	promoter
peak_190	HiC_scaffold_2	160918417	160919044	gene	Peaxi162Scf00012g00206	160917147	160918712	-	295	promoter
peak_191	HiC_scaffold_2	161181788	161182324	gene	Peaxi162Scf00012g00179	161178944	161181990	-	202	promoter
peak_203	HiC_scaffold_2	172746776	172747324	gene	Peaxi162Scf00159g00044	172746316	172746872	-	96	promoter
peak_208	HiC_scaffold_2	17531207	17531707	gene	Peaxi162Scf00135g01012	17527674	17531533	-	326	promoter
peak_239	HiC_scaffold_2	20097381	20098044	gene	Peaxi162Scf00681g00435	20095055	20097439	-	58	promoter
peak_242	HiC_scaffold_2	24516106	24516615	gene	Peaxi162Scf00897g00045	24515647	24516344	-	238	promoter
peak_263	HiC_scaffold_2	57446150	57446753	gene	Peaxi162Scf00262g00094	57444607	57446215	-	65	promoter
peak_287	HiC_scaffold_3	101384384	101385063	gene	Peaxi162Scf00041g00165	101383460	101384647	-	263	promoter
peak_295	HiC_scaffold_3	105624767	105625041	gene	Peaxi162Scf00226g00059	105618739	105624868	-	101	promoter
peak_308	HiC_scaffold_3	115339370	115339729	gene	Peaxi162Scf00476g00051	115338836	115339399	-	29	promoter
peak_326	HiC_scaffold_3	131676891	131677305	gene	Peaxi162Scf00549g00427	131675483	131676906	-	15	promoter
peak_341	HiC_scaffold_3	135036150	135037119	gene	Peaxi162Scf00166g00212	135033947	135036833	-	683	promoter
peak_372	HiC_scaffold_3	70920486	70921104	gene	Peaxi162Scf00385g01219	70915973	70920765	-	279	promoter
peak_432	HiC_scaffold_4	107760547	107761253	gene	Peaxi162Scf00332g00621	107760227	107760964	-	417	promoter
peak_494	HiC_scaffold_4	69846050	69846536	gene	Peaxi162Scf00004g00431	69844514	69846285	-	235	promoter
peak_502	HiC_scaffold_4	7502224	7502763	gene	Peaxi162Scf00032g00191	7501716	7502489	-	265	promoter
peak_509	HiC_scaffold_4	77019326	77020444	gene	Peaxi162Scf00351g00221	77012793	77019330	-	4	promoter
peak_522	HiC_scaffold_4	82401839	82402522	gene	Peaxi162Scf00390g00225	82398935	82402360	-	521	promoter
peak_554	HiC_scaffold_4	94176830	94177825	gene	Peaxi162Scf00464g00005	94176453	94177013	-	183	promoter
peak_588	HiC_scaffold_4605	69282	69621	gene	Peaxi162Scf00451g00024	58274	69496	-	214	promoter
peak_595	HiC_scaffold_5	116700192	116700769	gene	Peaxi162Scf00521g00028	116698498	116700544	-	352	promoter
peak_597	HiC_scaffold_5	120727845	120728363	gene	Peaxi162Scf00034g02720	120720329	120728223	-	378	promoter
peak_601	HiC_scaffold_5	130227235	130227539	gene	Peaxi162Scf00451g00059	130225588	130227325	-	90	promoter
peak_624	HiC_scaffold_5	22972827	22973225	gene	Peaxi162Scf00803g00018	22963409	22972927	-	100	promoter
peak_650	HiC_scaffold_5	43149918	43150294	gene	Peaxi162Scf00067g00116	43147231	43149928	-	10	promoter
peak_668	HiC_scaffold_5	59766398	59767331	gene	Peaxi162Scf00052g01815	59766362	59766613	-	215	promoter
peak_672	HiC_scaffold_5	64678162	64678573	gene	Peaxi162Scf00068g02114	64673141	64678187	-	25	promoter
peak_690	HiC_scaffold_5451	1953	2501	gene	Peaxi162Scf00548g00028	664	2001	-	48	promoter
peak_692	HiC_scaffold_5604	791	1320	gene	Peaxi162Scf00654g00003	698	1117	-	326	promoter
peak_701	HiC_scaffold_6	112458110	112458506	gene	Peaxi162Scf00211g01734	112452684	112458299	-	189	promoter
peak_735	HiC_scaffold_6	22189740	22190343	gene	Peaxi162Scf00523g00033	22188814	22189864	-	124	promoter
peak_740	HiC_scaffold_6	25406534	25406972	gene	Peaxi162Scf00922g00110	25402331	25406554	-	20	promoter
peak_775	HiC_scaffold_6	85824495	85824896	gene	Peaxi162Scf00606g00073	85823256	85824740	-	245	promoter
peak_784	HiC_scaffold_7	10319202	10319636	gene	Peaxi162Scf00228g00914	10317747	10319343	-	141	promoter
peak_792	HiC_scaffold_7	122210652	122211616	gene	Peaxi162Scf00422g00012	122209570	122210682	-	30	promoter
peak_796	HiC_scaffold_7	130637980	130638237	gene	Peaxi162Scf01256g00225	130630369	130638209	-	229	promoter
peak_822	HiC_scaffold_7	154833579	154834129	gene	Peaxi162Scf00064g00065	154820421	154833668	-	89	promoter
peak_823	HiC_scaffold_7	154995903	154996545	gene	Peaxi162Scf00064g00423	154995217	154996331	-	428	promoter
peak_842	HiC_scaffold_7	22825009	22825569	gene	Peaxi162Scf01416g00119	22823840	22825173	-	164	promoter
peak_867	HiC_scaffold_7	69137031	69137679	gene	Peaxi162Scf00856g00324	69133811	69137465	-	434	promoter
peak_879	HiC_scaffold_756	23119	23560	gene	Peaxi162Scf00620g00712	20953	23446	-	327	promoter
peak_880	HiC_scaffold_756	2530	4158	gene	Peaxi162Scf00620g00828	2296	3348	-	818	promoter
peak_616	HiC_scaffold_5	18172905	18173797	gene	Peaxi162Scf00020g00076	18171338	18172918	+	13	terminator
peak_188	HiC_scaffold_2	160393	160718	gene	Peaxi162Scf00207g01421	159450	160702	+	309	terminator
peak_279	HiC_scaffold_2384	15422	16066	gene	Peaxi162Scf00131g01117	13508	15692	+	270	terminator
peak_350	HiC_scaffold_3	158463	158869	gene	Peaxi162Scf00732g00135	154997	158485	+	22	terminator
peak_355	HiC_scaffold_3	242823	243877	gene	Peaxi162Scf00732g10028	239862	242947	+	124	terminator
peak_682	HiC_scaffold_5	7924352	7924792	gene	Peaxi162Scf00194g00929	7922639	7924684	+	332	terminator
peak_11	HiC_scaffold_1	110041883	110042809	gene	Peaxi162Scf00232g00517	110039870	110041938	+	55	terminator
peak_127	HiC_scaffold_1	54206582	54207490	gene	Peaxi162Scf00035g00292	54206282	54207193	+	611	terminator
peak_160	HiC_scaffold_1468	45623	46953	gene	Peaxi162Scf00032g00917	41766	46326	+	703	terminator
peak_170	HiC_scaffold_2	124241733	124242330	gene	Peaxi162Scf00724g00713	124239930	124241801	+	68	terminator
peak_264	HiC_scaffold_2	60110139	60110804	gene	Peaxi162Scf00082g01114	60104261	60110272	+	133	terminator
peak_338	HiC_scaffold_3	134428136	134428714	gene	Peaxi162Scf01056g00029	134425943	134428475	+	339	terminator
peak_364	HiC_scaffold_3	48254170	48254874	gene	Peaxi162Scf01196g00011	48244947	48254192	+	22	terminator
peak_427	HiC_scaffold_4	107098761	107099108	gene	Peaxi162Scf00274g00438	107097515	107099071	+	310	terminator
peak_493	HiC_scaffold_4	69587090	69587587	gene	Peaxi162Scf00004g04521	69584923	69587233	+	143	terminator
peak_645	HiC_scaffold_5	39675478	39676161	gene	Peaxi162Scf00001g04112	39674312	39675572	+	94	terminator
peak_687	HiC_scaffold_5	9433123	9434186	gene	Peaxi162Scf00357g00733	9424509	9433525	+	402	terminator
peak_721	HiC_scaffold_6	135998587	135999581	gene	Peaxi162Scf00003g02442	135997130	135998940	+	353	terminator
peak_764	HiC_scaffold_6	51298732	51299369	gene	Peaxi162Scf00446g00029	51297936	51299202	+	470	terminator
peak_801	HiC_scaffold_7	143113328	143113768	gene	Peaxi162Scf00518g00012	143109562	143113373	+	45	terminator
peak_843	HiC_scaffold_7	22902905	22904128	gene	Peaxi162Scf01416g00118	22900473	22902996	+	91	terminator

### Sheet: WT-star peaks
DOMAIN	CHROMOSOME	START_DOMAIN	STOP_DOMAIN	TYPE	GENE_NAME	GENE_start	GENE_stop	GENE_strand	DISTANCE	annotation
peak_3	HiC_scaffold_1	130084691	130085233	gene	Peaxi162Scf00776g00024	130085452	130089722	-	219	terminator
peak_79	HiC_scaffold_7	151306761	151307411	gene	Peaxi162Scf00938g00430	151307711	151310766	-	300	terminator
peak_10	HiC_scaffold_1	140994950	140995213	gene	Peaxi162Scf00045g02414	140995887	140997836	-	674	terminator
peak_15	HiC_scaffold_1106	11405	11759	gene	Peaxi162Scf00002g02218	16382	17848	-	4623	terminator
peak_18	HiC_scaffold_2	181166384	181166982	gene	Peaxi162Scf00421g00612	181168067	181171347	-	1085	terminator
peak_20	HiC_scaffold_2	34264440	34264726	gene	Peaxi162Scf00429g00122	34266455	34275329	-	1729	terminator
peak_25	HiC_scaffold_2000	2835	3621	gene	Peaxi162Scf00047g00224	8417	12547	-	4796	terminator
peak_32	HiC_scaffold_3	98046671	98047487	gene	Peaxi162Scf00281g00710	98047732	98071070	-	245	terminator
peak_36	HiC_scaffold_4	106715262	106715628	gene	Peaxi162Scf00274g00029	106718800	106721016	-	3172	terminator
peak_38	HiC_scaffold_4	39770224	39770838	gene	Peaxi162Scf00413g00613	39771573	39771892	-	735	terminator
peak_5	HiC_scaffold_1	131406816	131407289	gene	Peaxi162Scf00235g00325	131412477	131415839	-	5188	terminator
peak_50	HiC_scaffold_4283	11454	11886	gene	Peaxi162Scf00222g00530	11985	13458	-	99	terminator
peak_54	HiC_scaffold_5	12656686	12657070	gene	Peaxi162Scf00434g00079	12658289	12660055	-	1219	terminator
peak_55	HiC_scaffold_5	130219803	130220218	gene	Peaxi162Scf00451g00059	130225588	130227325	-	5370	terminator
peak_57	HiC_scaffold_5	26178997	26179431	gene	Peaxi162Scf00853g00423	26180064	26181785	-	633	terminator
peak_7	HiC_scaffold_1	136088959	136089456	gene	Peaxi162Scf00078g00625	136090644	136096656	-	1188	terminator
peak_73	HiC_scaffold_7	10759709	10760141	gene	Peaxi162Scf00228g00410	10761831	10763077	-	1690	terminator
peak_74	HiC_scaffold_7	115980474	115980890	gene	Peaxi162Scf00381g01014	115983022	115985447	-	2132	terminator
peak_8	HiC_scaffold_1	136312868	136313257	gene	Peaxi162Scf00078g00926	136316967	136318683	-	3710	terminator
peak_86	HiC_scaffold_7	5410655	5410961	gene	Peaxi162Scf00546g00046	5415022	5418914	-	4061	terminator
peak_12	HiC_scaffold_1	82536084	82536408	gene	Peaxi162Scf00901g00111	82539590	82540811	+	3182	promoter
peak_22	HiC_scaffold_2	48978954	48979276	gene	Peaxi162Scf00705g00062	48981314	48983942	+	2038	promoter
peak_23	HiC_scaffold_2	777515	778106	gene	Peaxi162Scf00207g00837	779082	781498	+	976	promoter
peak_49	HiC_scaffold_4028	58166	59126	gene	Peaxi162Scf00299g10111	60202	60834	+	1076	promoter
peak_78	HiC_scaffold_7	147694308	147694729	gene	Peaxi162Scf00062g00073	147695944	147697350	+	1215	promoter
peak_13	HiC_scaffold_1	92952059	92952532	gene	Peaxi162Scf00102g00014	92955313	92957673	+	2781	promoter
peak_2	HiC_scaffold_1	117969503	117969957	gene	Peaxi162Scf00038g00725	117970694	117971383	+	737	promoter
peak_26	HiC_scaffold_2001	3588	3840	gene	Peaxi162Scf00047g00336	9557	16405	+	5717	promoter
peak_41	HiC_scaffold_4	72417938	72418308	gene	Peaxi162Scf00411g00048	72419199	72420292	+	891	promoter
peak_45	HiC_scaffold_4	95425112	95425430	gene	Peaxi162Scf00271g00053	95425532	95426371	+	102	promoter
peak_58	HiC_scaffold_5	27705320	27705790	gene	Peaxi162Scf01144g00004	27708553	27708810	+	2763	promoter
peak_61	HiC_scaffold_5	5289974	5290262	gene	Peaxi162Scf00299g00847	5295678	5298293	+	5416	promoter
peak_62	HiC_scaffold_5	55468063	55468638	gene	Peaxi162Scf00134g00151	55468811	55469386	+	173	promoter
peak_63	HiC_scaffold_5	7490288	7490644	gene	Peaxi162Scf00011g00173	7492451	7499588	+	1807	promoter
peak_65	HiC_scaffold_5368	27948	28382	gene	Peaxi162Scf00538g00071	33332	34989	+	4950	promoter
peak_69	HiC_scaffold_6	211825	212135	gene	Peaxi162Scf00074g00025	215067	215882	+	2932	promoter
peak_72	HiC_scaffold_6	92055376	92055845	gene	Peaxi162Scf00002g03214	92056825	92069684	+	980	promoter
peak_80	HiC_scaffold_7	153481983	153482614	gene	Peaxi162Scf00876g00114	153488317	153490587	+	5703	promoter
peak_11	HiC_scaffold_1	144224509	144224831	gene	Peaxi162Scf00102g01634	144220350	144222785	-	1724	promoter
peak_48	HiC_scaffold_4	99661839	99662308	gene	Peaxi162Scf00300g00087	99658480	99661598	-	241	promoter
peak_59	HiC_scaffold_5	30110044	30110460	gene	Peaxi162Scf01316g00002	30107029	30107925	-	2119	promoter
peak_77	HiC_scaffold_7	129435891	129436570	gene	Peaxi162Scf00106g01215	129422236	129434778	-	1113	promoter
peak_27	HiC_scaffold_3	125112916	125113261	gene	Peaxi162Scf01274g00012	125106957	125110513	-	2403	promoter
peak_28	HiC_scaffold_3	129936854	129937192	gene	Peaxi162Scf00096g01617	129935141	129935395	-	1459	promoter
peak_29	HiC_scaffold_3	133459058	133459634	gene	Peaxi162Scf00993g00011	133452842	133453789	-	5269	promoter
peak_33	HiC_scaffold_3	99896789	99897095	gene	Peaxi162Scf00030g01716	99884061	99892838	-	3951	promoter
peak_34	HiC_scaffold_316	23134	23990	gene	Peaxi162Scf01226g00010	14939	18453	-	4681	promoter
peak_35	HiC_scaffold_3760	15511	15893	gene	Peaxi162Scf00231g00617	8877	14752	-	759	promoter
peak_4	HiC_scaffold_1	130384674	130384995	gene	Peaxi162Scf00802g00122	130376179	130382970	-	1704	promoter
peak_51	HiC_scaffold_4626	29722	30074	gene	Peaxi162Scf00620g00242	903	25195	-	4527	promoter
peak_64	HiC_scaffold_5366	23773	24240	gene	Peaxi162Scf00538g00613	17677	18429	-	5344	promoter
peak_68	HiC_scaffold_6	135229586	135229857	gene	Peaxi162Scf00042g02314	135224500	135226609	-	2977	promoter
peak_82	HiC_scaffold_7	17832883	17833213	gene	Peaxi162Scf01336g00029	17823279	17829998	-	2885	promoter
peak_84	HiC_scaffold_7	36345740	36346102	gene	Peaxi162Scf00936g00218	36339497	36341793	-	3947	promoter
peak_89	HiC_scaffold_7576	28690	29041	gene	Peaxi162Scf01076g00024	27728	28218	-	472	promoter
peak_21	HiC_scaffold_2	4720975	4721519	gene	Peaxi162Scf00618g00326	4717312	4720789	+	186	terminator
peak_52	HiC_scaffold_5	10047103	10047462	gene	Peaxi162Scf00073g00224	10046411	10047011	+	92	terminator
peak_17	HiC_scaffold_2	105399156	105399701	gene	Peaxi162Scf00202g01112	105389077	105396951	+	2205	terminator
peak_31	HiC_scaffold_3	74398317	74398768	gene	Peaxi162Scf00174g01410	74391217	74398203	+	114	terminator
peak_43	HiC_scaffold_4	91745864	91746360	gene	Peaxi162Scf00130g01131	91740411	91745635	+	229	terminator
peak_6	HiC_scaffold_1	133279204	133279591	gene	Peaxi162Scf00069g01925	133276999	133278326	+	878	terminator
peak_30	HiC_scaffold_3	133740868	133741495	gene	Peaxi162Scf00535g00057	133737535	133737882	+	2986	terminator
peak_53	HiC_scaffold_5	119724595	119724836	gene	Peaxi162Scf00635g00714	119718578	119723196	+	1399	terminator
peak_56	HiC_scaffold_5	21815811	21816065	gene	Peaxi162Scf00021g00132	21813401	21814669	+	1142	terminator
peak_70	HiC_scaffold_6	29552772	29553356	gene	Peaxi162Scf00840g00021	29551218	29552213	+	559	terminator
peak_76	HiC_scaffold_7	12310046	12310365	gene	Peaxi162Scf00065g00138	12307750	12308541	+	1505	terminator
peak_90	HiC_scaffold_903	15229	15476	gene	Peaxi162Scf00538g00054	8796	9251	+	5978	terminator
peak_1	HiC_scaffold_1	117863399	117863877	gene	Peaxi162Scf00401g00525	117858972	117865467	-	0	gene
peak_16	HiC_scaffold_1370	3570	4056	gene	Peaxi162Scf00016g02253	651	7851	-	0	gene
peak_40	HiC_scaffold_4	70591299	70592815	gene	Peaxi162Scf00004g03015	70590564	70592851	-	0	gene
peak_44	HiC_scaffold_4	93153033	93153355	gene	Peaxi162Scf00825g00425	93150687	93155141	-	0	gene
peak_47	HiC_scaffold_4	97570077	97571078	gene	Peaxi162Scf00444g00723	97569510	97572648	-	0	gene
peak_71	HiC_scaffold_6	88883075	88883531	gene	Peaxi162Scf00000g00071	88880319	88883944	-	0	gene
peak_75	HiC_scaffold_7	1195300	1195802	gene	Peaxi162Scf00047g00011	1195297	1198153	-	0	gene
peak_83	HiC_scaffold_7	18466415	18466833	gene	Peaxi162Scf00437g00320	18463300	18468910	-	0	gene
peak_9	HiC_scaffold_1	137580661	137581284	gene	Peaxi162Scf00152g00131	137578733	137581525	-	0	gene
peak_87	HiC_scaffold_7	61409844	61410219	gene	Peaxi162Scf00000g00582	61409093	61410371	+	0	gene
peak_37	HiC_scaffold_4	108630728	108631356	gene	Peaxi162Scf00314g00750	108627402	108632208	+	0	gene
peak_81	HiC_scaffold_7	157340862	157341361	gene	Peaxi162Scf01294g00022	157339122	157342066	+	0	gene
peak_19	HiC_scaffold_2	184065342	184065743	gene	Peaxi162Scf00222g00624	184064454	184065768	+	0	gene
peak_24	HiC_scaffold_2	98751876	98752190	gene	Peaxi162Scf00022g00278	98745923	98752420	+	0	gene
peak_39	HiC_scaffold_4	63340298	63340736	gene	Peaxi162Scf01169g00017	63339759	63341538	+	0	gene
peak_42	HiC_scaffold_4	84324408	84325024	gene	Peaxi162Scf00608g00918	84323168	84325504	+	0	gene
peak_85	HiC_scaffold_7	4955395	4955679	gene	Peaxi162Scf00132g00910	4955492	4957003	+	187	promoter
peak_66	HiC_scaffold_6	116576084	116576536	gene	Peaxi162Scf00110g00104	116576491	116580028	+	45	promoter
peak_14	HiC_scaffold_1082	232458	232885	gene	Peaxi162Scf00002g00216	222851	232513	-	55	promoter
peak_46	HiC_scaffold_4	97332062	97332420	gene	Peaxi162Scf01464g00027	97329381	97332117	-	55	promoter
peak_60	HiC_scaffold_5	33523538	33523843	gene	Peaxi162Scf00694g00430	33518679	33523538	-	0	promoter
peak_67	HiC_scaffold_6	123715968	123716659	gene	Peaxi162Scf00009g10337	123715764	123716369	-	401	promoter
peak_88	HiC_scaffold_7051	2195	2982	gene	Peaxi162Scf01010g00215	80	2701	-	506	promoter

### Sheet: wico-star peaks
DOMAIN	CHROMOSOME	START_DOMAIN	STOP_DOMAIN	TYPE	GENE_NAME	GENE_start	GENE_stop	GENE_strand	DISTANCE	annotation
peak_114	HiC_scaffold_6	3970957	3971536	gene	Peaxi162Scf00271g00117	3971599	3972390	-	63	terminator
peak_72	HiC_scaffold_4	109223920	109224389	gene	Peaxi162Scf00683g00340	109225190	109226533	-	801	terminator
peak_74	HiC_scaffold_4	110036589	110036989	gene	Peaxi162Scf00015g00065	110038124	110038630	-	1135	terminator
peak_139	HiC_scaffold_7	53062201	53062547	gene	Peaxi162Scf00955g00032	53063388	53064568	-	841	terminator
peak_26	HiC_scaffold_2	143347230	143348046	gene	Peaxi162Scf00305g00412	143350877	143352664	-	2831	terminator
peak_62	HiC_scaffold_4	100156853	100157175	gene	Peaxi162Scf01650g00056	100158076	100164889	-	901	terminator
peak_84	HiC_scaffold_4	94725205	94725460	gene	Peaxi162Scf00073g02222	94729245	94730804	-	3785	terminator
peak_106	HiC_scaffold_6	135235958	135236559	gene	Peaxi162Scf00042g02413	135237674	135243572	-	1115	terminator
peak_110	HiC_scaffold_6	3256555	3256919	gene	Peaxi162Scf00714g00619	3258912	3260395	-	1993	terminator
peak_112	HiC_scaffold_6	34626666	34626975	gene	Peaxi162Scf00486g00096	34628223	34643278	-	1248	terminator
peak_113	HiC_scaffold_6	34699439	34700230	gene	Peaxi162Scf00486g00097	34704861	34706462	-	4631	terminator
peak_119	HiC_scaffold_6	8077037	8077387	gene	Peaxi162Scf00236g00024	8080692	8083104	-	3305	terminator
peak_120	HiC_scaffold_6051	3286	3568	gene	Peaxi162Scf00595g00415	6680	9672	-	3112	terminator
peak_130	HiC_scaffold_7	19574309	19574780	gene	Peaxi162Scf00092g00516	19575807	19581792	-	1027	terminator
peak_143	HiC_scaffold_916	54824	55216	gene	Peaxi162Scf00431g00076	57130	58250	-	1914	terminator
peak_16	HiC_scaffold_1	137975903	137976225	gene	Peaxi162Scf00152g00533	137980766	137983878	-	4541	terminator
peak_23	HiC_scaffold_1346	8012	8718	gene	Peaxi162Scf00013g02411	9779	15482	-	1061	terminator
peak_38	HiC_scaffold_2	3756984	3757344	gene	Peaxi162Scf00643g00648	3759450	3762030	-	2106	terminator
peak_48	HiC_scaffold_3	130429264	130430021	gene	Peaxi162Scf00548g00063	130431012	130432559	-	991	terminator
peak_54	HiC_scaffold_3	3566048	3566472	gene	Peaxi162Scf00975g10014	3568068	3571876	-	1596	terminator
peak_67	HiC_scaffold_4	107141650	107141964	gene	Peaxi162Scf00274g00447	107145142	107147523	-	3178	terminator
peak_77	HiC_scaffold_4	6991045	6991414	gene	Peaxi162Scf00032g02418	6992240	6997789	-	826	terminator
peak_94	HiC_scaffold_5	130492845	130493240	gene	Peaxi162Scf00451g00083	130498556	130499791	-	5316	terminator
peak_95	HiC_scaffold_5	17851205	17851499	gene	Peaxi162Scf00020g01119	17851519	17854073	-	20	terminator
peak_104	HiC_scaffold_6	114922	115186	gene	Peaxi162Scf00074g00146	115460	119906	+	274	promoter
peak_30	HiC_scaffold_2	166964299	166964741	gene	Peaxi162Scf00571g00521	166965675	166969180	+	934	promoter
peak_103	HiC_scaffold_6	112900092	112900575	gene	Peaxi162Scf00096g01114	112901324	112904141	+	749	promoter
peak_12	HiC_scaffold_1	129271255	129271568	gene	Peaxi162Scf00921g00231	129273536	129274006	+	1968	promoter
peak_136	HiC_scaffold_7	37610030	37610701	gene	Peaxi162Scf00399g00918	37611874	37615224	+	1173	promoter
peak_35	HiC_scaffold_2	189238998	189240458	gene	Peaxi162Scf00128g01759	189242261	189247497	+	1803	promoter
peak_42	HiC_scaffold_266	2645	2950	gene	Peaxi162Scf00993g00331	2959	8734	+	9	promoter
peak_75	HiC_scaffold_4	110432979	110433601	gene	Peaxi162Scf00015g00027	110435602	110451258	+	2001	promoter
peak_8	HiC_scaffold_1	126756121	126756518	gene	Peaxi162Scf00007g00289a	126758170	126759202	+	1652	promoter
peak_9	HiC_scaffold_1	127978970	127979366	gene	Peaxi162Scf00007g01310	127980313	127980786	+	947	promoter
peak_100	HiC_scaffold_5	70321621	70322410	gene	Peaxi162Scf00672g00017	70324971	70336984	+	2561	promoter
peak_101	HiC_scaffold_5	8881145	8881429	gene	Peaxi162Scf00357g00017	8881600	8887619	+	171	promoter
peak_108	HiC_scaffold_6	26374018	26374393	gene	Peaxi162Scf00341g00821	26377473	26382126	+	3080	promoter
peak_124	HiC_scaffold_7	113920355	113920768	gene	Peaxi162Scf00237g00149	113922400	113927791	+	1632	promoter
peak_140	HiC_scaffold_7	7963732	7964074	gene	Peaxi162Scf00108g00224	7968179	7972107	+	4105	promoter
peak_15	HiC_scaffold_1	137870031	137870407	gene	Peaxi162Scf00152g00410	137874171	137875823	+	3764	promoter
peak_2	HiC_scaffold_1	113696743	113697078	gene	Peaxi162Scf01038g00148	113701598	113704439	+	4520	promoter
peak_20	HiC_scaffold_1	59258021	59258335	gene	Peaxi162Scf00206g00078	59260215	59261221	+	1880	promoter
peak_21	HiC_scaffold_1	59601221	59601827	gene	Peaxi162Scf00206g00311	59602479	59605200	+	652	promoter
peak_22	HiC_scaffold_1	88607154	88607658	gene	Peaxi162Scf00176g01639	88610366	88614446	+	2708	promoter
peak_31	HiC_scaffold_2	172723715	172724187	gene	Peaxi162Scf00159g00516	172725198	172729659	+	1011	promoter
peak_36	HiC_scaffold_2	31717158	31717796	gene	Peaxi162Scf00224g00411	31723464	31726304	+	5668	promoter
peak_37	HiC_scaffold_2	31722633	31723059	gene	Peaxi162Scf00224g00411	31723464	31726304	+	405	promoter
peak_47	HiC_scaffold_3	121677517	121678380	gene	Peaxi162Scf00300g00064	121679871	121680791	+	1491	promoter
peak_57	HiC_scaffold_3	781308	781538	gene	Peaxi162Scf00744g00218	783104	791935	+	1566	promoter
peak_59	HiC_scaffold_3	87287944	87288522	gene	Peaxi162Scf00252g00918	87293433	87298475	+	4911	promoter
peak_60	HiC_scaffold_3	93529579	93529971	gene	Peaxi162Scf00381g00219	93534907	93537911	+	4936	promoter
peak_61	HiC_scaffold_3	99356185	99356507	gene	Peaxi162Scf00030g02223	99358478	99366094	+	1971	promoter
peak_65	HiC_scaffold_4	104168716	104169020	gene	Peaxi162Scf00089g01847	104171526	104185882	+	2506	promoter
peak_68	HiC_scaffold_4	107567930	107568266	gene	Peaxi162Scf00274g00827	107572218	107573922	+	3952	promoter
peak_7	HiC_scaffold_1	125011090	125011523	gene	Peaxi162Scf00469g00026	125014692	125022057	+	3169	promoter
peak_86	HiC_scaffold_4	96469261	96469820	gene	Peaxi162Scf00192g00719	96471795	96479142	+	1975	promoter
peak_91	HiC_scaffold_5	109492732	109493065	gene	Peaxi162Scf01153g00036	109493196	109494453	+	131	promoter
peak_99	HiC_scaffold_5	59952470	59952815	gene	Peaxi162Scf00052g01611	59952915	59954408	+	100	promoter
peak_5	HiC_scaffold_1	123311833	123312320	gene	Peaxi162Scf00391g00074	123311556	123311807	-	26	promoter
peak_10	HiC_scaffold_1	128343378	128343686	gene	Peaxi162Scf00007g00828	128337986	128341567	-	1811	promoter
peak_111	HiC_scaffold_6	33422322	33422762	gene	Peaxi162Scf00327g00048	33418626	33420968	-	1354	promoter
peak_117	HiC_scaffold_6	5607323	5607750	gene	Peaxi162Scf00084g00817	5599693	5606026	-	1297	promoter
peak_122	HiC_scaffold_7	109561604	109561920	gene	Peaxi162Scf00048g00096	109558127	109558421	-	3183	promoter
peak_14	HiC_scaffold_1	137064399	137064736	gene	Peaxi162Scf00684g00133	137060314	137062424	-	1975	promoter
peak_25	HiC_scaffold_2	140073076	140073443	gene	Peaxi162Scf00078g00195	140068940	140070472	-	2604	promoter
peak_3	HiC_scaffold_1	115263075	115263349	gene	Peaxi162Scf00088g01226	115255264	115261626	-	1449	promoter
peak_33	HiC_scaffold_2	176011463	176011857	gene	Peaxi162Scf00753g00338	176005946	176007194	-	4269	promoter
peak_69	HiC_scaffold_4	107606572	107606862	gene	Peaxi162Scf00332g00749	107603641	107604689	-	1883	promoter
peak_85	HiC_scaffold_4	95506809	95507194	gene	Peaxi162Scf00271g00614	95499038	95505811	-	998	promoter
peak_90	HiC_scaffold_4614	2096	2474	gene	Peaxi162Scf00368g00015	668	1738	-	358	promoter
peak_107	HiC_scaffold_6	15749887	15750453	gene	Peaxi162Scf00157g01411	15746359	15748803	-	1084	promoter
peak_11	HiC_scaffold_1	128694935	128695284	gene	Peaxi162Scf00007g00315	128691524	128694276	-	659	promoter
peak_115	HiC_scaffold_6	41218724	41219092	gene	Peaxi162Scf00136g00222	41216869	41217297	-	1427	promoter
peak_116	HiC_scaffold_6	45354126	45354520	gene	Peaxi162Scf00632g00311	45351568	45353462	-	664	promoter
peak_118	HiC_scaffold_6	60538265	60538780	gene	Peaxi162Scf00028g00075	60537210	60537717	-	548	promoter
peak_126	HiC_scaffold_7	124777502	124777851	gene	Peaxi162Scf00204g00079	124765782	124776419	-	1083	promoter
peak_13	HiC_scaffold_1	133681295	133681784	gene	Peaxi162Scf00069g02248	133678802	133679677	-	1618	promoter
peak_132	HiC_scaffold_7	29876224	29876618	gene	Peaxi162Scf00033g03018	29873019	29875292	-	932	promoter
peak_135	HiC_scaffold_7	36457863	36458210	gene	Peaxi162Scf00936g00034	36452839	36453780	-	4083	promoter
peak_142	HiC_scaffold_803	7955	8401	gene	Peaxi162Scf00175g00062	2238	3191	-	4764	promoter
peak_27	HiC_scaffold_2	147169075	147169385	gene	Peaxi162Scf00191g00312	147162573	147167643	-	1432	promoter
peak_28	HiC_scaffold_2	156436648	156436943	gene	Peaxi162Scf00173g01010	156431910	156434755	-	1893	promoter
peak_40	HiC_scaffold_2	52518363	52518932	gene	Peaxi162Scf00713g00019	52511285	52517730	-	633	promoter
peak_49	HiC_scaffold_3	132436894	132437361	gene	Peaxi162Scf00450g00028	132434048	132435139	-	1755	promoter
peak_53	HiC_scaffold_3	136848002	136848434	gene	Peaxi162Scf00129g01122	136840832	136845097	-	2905	promoter
peak_63	HiC_scaffold_4	102035995	102036361	gene	Peaxi162Scf00171g00031	102033436	102034461	-	1534	promoter
peak_70	HiC_scaffold_4	107660899	107661290	gene	Peaxi162Scf00332g00746	107659169	107660051	-	848	promoter
peak_71	HiC_scaffold_4	108771599	108772184	gene	Peaxi162Scf00314g00530	108763102	108766574	-	5025	promoter
peak_78	HiC_scaffold_4	73292039	73292855	gene	Peaxi162Scf00616g00630	73280646	73291722	-	317	promoter
peak_97	HiC_scaffold_5	23958468	23958733	gene	Peaxi162Scf00377g00087	23957649	23958464	-	4	promoter
peak_98	HiC_scaffold_5	46285628	46285993	gene	Peaxi162Scf01607g00012	46284066	46284956	-	672	promoter
peak_128	HiC_scaffold_7	156470981	156471320	gene	Peaxi162Scf00160g01119	156467746	156469389	+	1592	terminator
peak_34	HiC_scaffold_2	179925051	179925391	gene	Peaxi162Scf00338g00228	179918810	179923911	+	1140	terminator
peak_50	HiC_scaffold_3	132770142	132770702	gene	Peaxi162Scf00450g00733	132768308	132769461	+	681	terminator
peak_52	HiC_scaffold_3	136684283	136684821	gene	Peaxi162Scf00129g00092	136681784	136682935	+	1348	terminator
peak_81	HiC_scaffold_4	86938391	86938712	gene	Peaxi162Scf00076g00071	86933142	86935294	+	3097	terminator
peak_105	HiC_scaffold_6	116345571	116345853	gene	Peaxi162Scf00110g01213	116334409	116342712	+	2859	terminator
peak_121	HiC_scaffold_6840	34276	34729	gene	Peaxi162Scf00814g00015	24504	29726	+	4550	terminator
peak_133	HiC_scaffold_7	33499749	33500314	gene	Peaxi162Scf00012g03214	33493598	33495608	+	4141	terminator
peak_134	HiC_scaffold_7	33850557	33851031	gene	Peaxi162Scf00012g00295	33849118	33850523	+	34	terminator
peak_137	HiC_scaffold_7	4644815	4645235	gene	Peaxi162Scf00665g00214	4626657	4640104	+	4711	terminator
peak_138	HiC_scaffold_7	4878457	4878770	gene	Peaxi162Scf00665g00014	4869465	4872718	+	5739	terminator
peak_141	HiC_scaffold_7213	27811	28361	gene	Peaxi162Scf01168g00015	10575	26783	+	1028	terminator
peak_19	HiC_scaffold_1	47986041	47986314	gene	Peaxi162Scf00027g02811	47983792	47985439	+	602	terminator
peak_29	HiC_scaffold_2	165805868	165806405	gene	Peaxi162Scf00119g00028	165804346	165805446	+	422	terminator
peak_4	HiC_scaffold_1	121000654	121001066	gene	Peaxi162Scf00231g00725	120995705	120999761	+	893	terminator
peak_45	HiC_scaffold_3	102783893	102784317	gene	Peaxi162Scf00041g00215	102777350	102780936	+	2957	terminator
peak_76	HiC_scaffold_4	37279157	37280468	gene	Peaxi162Scf00098g00156	37274640	37275206	+	3951	terminator
peak_80	HiC_scaffold_4	83964775	83965130	gene	Peaxi162Scf00013g01121	83958119	83959168	+	5607	terminator
peak_83	HiC_scaffold_4	88977975	88978389	gene	Peaxi162Scf00285g00512	88972708	88974192	+	3783	terminator
peak_88	HiC_scaffold_4	99898575	99898965	gene	Peaxi162Scf01447g00022	99892479	99896135	+	2440	terminator
peak_44	HiC_scaffold_3	100676865	100677314	gene	Peaxi162Scf00030g00816	100675575	100681565	-	0	gene
peak_46	HiC_scaffold_3	104926218	104926662	gene	Peaxi162Scf00756g10018	104925784	104927159	-	0	gene
peak_56	HiC_scaffold_3	76058634	76059066	gene	Peaxi162Scf00023g00251	76055658	76065115	-	0	gene
peak_93	HiC_scaffold_5	116699765	116700004	gene	Peaxi162Scf00521g00028	116698498	116700544	-	0	gene
peak_41	HiC_scaffold_2	59890897	59891232	gene	Peaxi162Scf00082g01316	59889410	59893681	+	0	gene
peak_123	HiC_scaffold_7	112660712	112661447	gene	Peaxi162Scf00237g00110	112658347	112663093	+	0	gene
peak_24	HiC_scaffold_2	115635248	115635607	gene	Peaxi162Scf00361g00518	115634705	115639172	+	0	gene
peak_43	HiC_scaffold_3	100295910	100296239	gene	Peaxi162Scf00030g00127	100295327	100296262	+	0	gene
peak_6	HiC_scaffold_1	124348908	124349375	gene	Peaxi162Scf00154g01023	124335648	124351639	+	0	gene
peak_92	HiC_scaffold_5	1123527	1124068	gene	Peaxi162Scf00362g01190	1109122	1133369	+	0	gene
peak_64	HiC_scaffold_4	103655204	103655546	gene	Peaxi162Scf00089g01211	103655277	103656498	-	269	terminator
peak_18	HiC_scaffold_1	37474515	37475187	gene	Peaxi162Scf00018g00027	37475117	37477110	-	70	terminator
peak_102	HiC_scaffold_6	110429489	110429844	gene	Peaxi162Scf00203g00081	110429775	110431079	+	69	promoter
peak_125	HiC_scaffold_7	119643134	119643746	gene	Peaxi162Scf00478g00110	119643479	119646802	+	267	promoter
peak_127	HiC_scaffold_7	143180570	143181009	gene	Peaxi162Scf00518g00011	143180943	143182429	+	66	promoter
peak_55	HiC_scaffold_3	49601072	49601686	gene	Peaxi162Scf00795g00061	49601288	49603870	+	398	promoter
peak_66	HiC_scaffold_4	106171617	106172083	gene	Peaxi162Scf00017g03265	106171921	106178403	+	162	promoter
peak_79	HiC_scaffold_4	7650760	7651483	gene	Peaxi162Scf00032g00147	7650809	7652618	+	674	promoter
peak_87	HiC_scaffold_4	96960365	96960875	gene	Peaxi162Scf00915g00243	96960611	96963526	+	264	promoter
peak_17	HiC_scaffold_1	140043579	140044019	gene	Peaxi162Scf01343g10012	140033278	140043776	-	197	promoter
peak_51	HiC_scaffold_3	136542517	136542960	gene	Peaxi162Scf00129g00814	136541379	136542559	-	42	promoter
peak_58	HiC_scaffold_3	84285080	84285872	gene	Peaxi162Scf00280g00088	84283635	84285119	-	39	promoter
peak_1	HiC_scaffold_1	104452685	104453160	gene	Peaxi162Scf00403g00835	104450754	104453018	-	333	promoter
peak_109	HiC_scaffold_6	28026671	28027339	gene	Peaxi162Scf00227g00915	28025978	28026959	-	288	promoter
peak_131	HiC_scaffold_7	20118953	20119423	gene	Peaxi162Scf00092g00020	20114523	20119116	-	163	promoter
peak_39	HiC_scaffold_2	43594184	43594552	gene	Peaxi162Scf00026g00275	43589985	43594366	-	182	promoter
peak_82	HiC_scaffold_4	88750347	88751173	gene	Peaxi162Scf00285g00717	88746538	88750527	-	180	promoter
peak_96	HiC_scaffold_5	1859352	1859885	gene	Peaxi162Scf00016g00625	1856695	1859476	-	124	promoter
peak_73	HiC_scaffold_4	109720290	109720957	gene	Peaxi162Scf00015g00098	109720102	109720836	+	546	terminator
peak_89	HiC_scaffold_4	99966420	99967127	gene	Peaxi162Scf01026g00023	99964834	99966840	+	420	terminator
peak_129	HiC_scaffold_7	156537449	156537777	gene	Peaxi162Scf00160g00113	156537137	156537602	+	153	terminator
peak_32	HiC_scaffold_2	175898618	175899152	gene	Peaxi162Scf00753g00021	175898325	175899005	+	387	terminator

### Sheet: WT-wico-star peaks
DOMAIN	CHROMOSOME	START_DOMAIN	STOP_DOMAIN	TYPE	GENE_NAME	GENE_start	GENE_stop	GENE_strand	DISTANCE	annotation
peak_16	HiC_scaffold_1	109403920	109404407	gene	Peaxi162Scf00139g01113	109405962	109407275	-	1555	terminator
peak_239	HiC_scaffold_3	191125	191561	gene	Peaxi162Scf00732g00211	192829	195325	-	1268	terminator
peak_451	HiC_scaffold_5	3808057	3808498	gene	Peaxi162Scf00016g02625	3809973	3813740	-	1475	terminator
peak_474	HiC_scaffold_5	9973998	9974484	gene	Peaxi162Scf00673g00025	9974651	9979112	-	167	terminator
peak_50	HiC_scaffold_1	130911821	130912483	gene	Peaxi162Scf00235g00085	130914823	130915128	-	2340	terminator
peak_75	HiC_scaffold_1	144464667	144465342	gene	Peaxi162Scf00102g01858	144465977	144467142	-	635	terminator
peak_150	HiC_scaffold_2	189029226	189029694	gene	Peaxi162Scf00128g01539	189032660	189043051	-	2966	terminator
peak_235	HiC_scaffold_3	136560053	136560459	gene	Peaxi162Scf00129g00823	136561090	136562151	-	631	terminator
peak_264	HiC_scaffold_3	87585395	87585940	gene	Peaxi162Scf00252g00068	87586312	87589304	-	372	terminator
peak_272	HiC_scaffold_3	91544373	91545031	gene	Peaxi162Scf00081g01815	91546680	91548064	-	1649	terminator
peak_3	HiC_scaffold_1	102361263	102361859	gene	Peaxi162Scf00423g00412	102362832	102365360	-	973	terminator
peak_338	HiC_scaffold_4	111634057	111634420	gene	Peaxi162Scf00038g01640	111635275	111636462	-	855	terminator
peak_36	HiC_scaffold_1	123011885	123012721	gene	Peaxi162Scf00391g00048	123012821	123014056	-	100	terminator
peak_398	HiC_scaffold_4	96657480	96657919	gene	Peaxi162Scf00192g00516	96659908	96667413	-	1989	terminator
peak_447	HiC_scaffold_5	35087311	35087715	gene	Peaxi162Scf00309g00328	35088496	35095942	-	781	terminator
peak_449	HiC_scaffold_5	37299772	37300174	gene	Peaxi162Scf00691g00417	37300564	37301810	-	390	terminator
peak_478	HiC_scaffold_582	9524	10158	gene	Peaxi162Scf00980g00018	11274	13737	-	1116	terminator
peak_545	HiC_scaffold_7	157376078	157376445	gene	Peaxi162Scf01294g00241	157377544	157382043	-	1099	terminator
peak_69	HiC_scaffold_1	141754764	141755914	gene	Peaxi162Scf00045g01645	141756108	141759638	-	194	terminator
peak_8	HiC_scaffold_1	103799486	103800327	gene	Peaxi162Scf00716g00032	103800931	103808671	-	604	terminator
peak_105	HiC_scaffold_1847	38	590	gene	Peaxi162Scf00049g02222	1247	5453	-	657	terminator
peak_113	HiC_scaffold_2	144232995	144233532	gene	Peaxi162Scf00305g00129	144236348	144238252	-	2816	terminator
peak_114	HiC_scaffold_2	144233695	144234135	gene	Peaxi162Scf00305g00129	144236348	144238252	-	2213	terminator
peak_115	HiC_scaffold_2	147062503	147063349	gene	Peaxi162Scf00474g00610	147063484	147065416	-	135	terminator
peak_129	HiC_scaffold_2	177886945	177888154	gene	Peaxi162Scf00380g00219	177891455	177894731	-	3301	terminator
peak_130	HiC_scaffold_2	178055748	178056390	gene	Peaxi162Scf00367g00092	178057102	178058463	-	712	terminator
peak_138	HiC_scaffold_2	182182805	182183567	gene	Peaxi162Scf00209g00515	182185305	182187315	-	1738	terminator
peak_139	HiC_scaffold_2	182184712	182185286	gene	Peaxi162Scf00209g00515	182185305	182187315	-	19	terminator
peak_176	HiC_scaffold_2732	55609	56261	gene	Peaxi162Scf00088g00016	56511	58025	-	250	terminator
peak_182	HiC_scaffold_3	109653892	109654563	gene	Peaxi162Scf00664g00003	109658123	109658676	-	3560	terminator
peak_194	HiC_scaffold_3	125743011	125743400	gene	Peaxi162Scf00418g00735	125744485	125756569	-	1085	terminator
peak_195	HiC_scaffold_3	126861302	126862401	gene	Peaxi162Scf00515g00521	126864455	126864913	-	2054	terminator
peak_200	HiC_scaffold_3	129303121	129303518	gene	Peaxi162Scf00703g00230	129304188	129308221	-	670	terminator
peak_203	HiC_scaffold_3	130018398	130018902	gene	Peaxi162Scf00096g01614	130021337	130022765	-	2435	terminator
peak_222	HiC_scaffold_3	133832036	133832522	gene	Peaxi162Scf00535g00042	133835086	133841047	-	2564	terminator
peak_228	HiC_scaffold_3	135192332	135192819	gene	Peaxi162Scf00166g00046	135193364	135201459	-	545	terminator
peak_233	HiC_scaffold_3	135886626	135887090	gene	Peaxi162Scf00129g00133	135889620	135893389	-	2530	terminator
peak_237	HiC_scaffold_3	16349567	16349928	gene	Peaxi162Scf00847g00008	16350899	16357256	-	971	terminator
peak_24	HiC_scaffold_1	114120410	114120795	gene	Peaxi162Scf00046g00529	114123286	114128482	-	2491	terminator
peak_244	HiC_scaffold_3	43893856	43894316	gene	Peaxi162Scf00290g00001	43896622	43897095	-	2306	terminator
peak_245	HiC_scaffold_3	43895183	43895460	gene	Peaxi162Scf00290g00001	43896622	43897095	-	1162	terminator
peak_25	HiC_scaffold_1	114495858	114496543	gene	Peaxi162Scf00046g00823	114497641	114502201	-	1098	terminator
peak_251	HiC_scaffold_3	65828260	65829121	gene	Peaxi162Scf00127g00057	65829433	65830780	-	312	terminator
peak_252	HiC_scaffold_3	71060770	71061596	gene	Peaxi162Scf00385g00108	71061624	71063609	-	28	terminator
peak_253	HiC_scaffold_3	71738745	71739322	gene	Peaxi162Scf00385g00039	71740839	71743990	-	1517	terminator
peak_254	HiC_scaffold_3	71739587	71740474	gene	Peaxi162Scf00385g00039	71740839	71743990	-	365	terminator
peak_261	HiC_scaffold_3	82632840	82633497	gene	Peaxi162Scf00690g00113	82633517	82637821	-	20	terminator
peak_263	HiC_scaffold_3	86117965	86118847	gene	Peaxi162Scf00566g00031	86122339	86125655	-	3492	terminator
peak_267	HiC_scaffold_3	89231768	89232284	gene	Peaxi162Scf00121g00315	89233869	89236959	-	1585	terminator
peak_274	HiC_scaffold_3	94618388	94618842	gene	Peaxi162Scf00321g00513	94619234	94622444	-	392	terminator
peak_278	HiC_scaffold_3	98342514	98343341	gene	Peaxi162Scf00281g00094	98348536	98349398	-	5195	terminator
peak_290	HiC_scaffold_4	100499638	100500187	gene	Peaxi162Scf00516g00641	100500475	100504097	-	288	terminator
peak_308	HiC_scaffold_4	105900011	105900453	gene	Peaxi162Scf00017g03011	105903509	105904150	-	3056	terminator
peak_310	HiC_scaffold_4	106250449	106251209	gene	Peaxi162Scf00201g00414	106251409	106253491	-	200	terminator
peak_314	HiC_scaffold_4	107143226	107144245	gene	Peaxi162Scf00274g00447	107145142	107147523	-	897	terminator
peak_32	HiC_scaffold_1	119125317	119125866	gene	Peaxi162Scf00457g00017	119128734	119132284	-	2868	terminator
peak_339	HiC_scaffold_4	1592077	1592714	gene	Peaxi162Scf01204g00015	1593122	1594053	-	408	terminator
peak_341	HiC_scaffold_4	2726419	2726937	gene	Peaxi162Scf00637g00001	2727583	2730035	-	646	terminator
peak_344	HiC_scaffold_4	39062358	39063401	gene	Peaxi162Scf00375g00615	39067014	39068935	-	3613	terminator
peak_346	HiC_scaffold_4	43481977	43482677	gene	Peaxi162Scf00131g00415	43483082	43484801	-	405	terminator
peak_347	HiC_scaffold_4	45609782	45610183	gene	Peaxi162Scf00033g01320	45610966	45617647	-	783	terminator
peak_354	HiC_scaffold_4	71575705	71576307	gene	Peaxi162Scf00406g00051	71577643	71578560	-	1336	terminator
peak_355	HiC_scaffold_4	72040724	72041283	gene	Peaxi162Scf00406g00012	72045646	72047446	-	4363	terminator
peak_377	HiC_scaffold_4	87575534	87575991	gene	Peaxi162Scf00463g00024	87576451	87577488	-	460	terminator
peak_383	HiC_scaffold_4	91607673	91607943	gene	Peaxi162Scf00130g01018	91607950	91617289	-	7	terminator
peak_388	HiC_scaffold_4	94014016	94014391	gene	Peaxi162Scf00284g00016	94016722	94019260	-	2331	terminator
peak_39	HiC_scaffold_1	126512157	126512946	gene	Peaxi162Scf00132g00057	126513898	126515115	-	952	terminator
peak_410	HiC_scaffold_5	101957330	101957971	gene	Peaxi162Scf00653g00015	101958193	101958597	-	222	terminator
peak_420	HiC_scaffold_5	12453563	12453991	gene	Peaxi162Scf00434g00052	12458692	12459321	-	4701	terminator
peak_431	HiC_scaffold_5	16434096	16434660	gene	Peaxi162Scf00786g00119	16435324	16438464	-	664	terminator
peak_446	HiC_scaffold_5	34598198	34598857	gene	Peaxi162Scf00087g00021	34600404	34618841	-	1547	terminator
peak_448	HiC_scaffold_5	36917498	36917935	gene	Peaxi162Scf00770g00002	36922713	36923672	-	4778	terminator
peak_456	HiC_scaffold_5	45350967	45351499	gene	Peaxi162Scf00570g00051	45356076	45362824	-	4577	terminator
peak_466	HiC_scaffold_5	7214893	7215262	gene	Peaxi162Scf00011g01537	7219969	7232309	-	4707	terminator
peak_479	HiC_scaffold_5846	134900	135526	gene	Peaxi162Scf00822g00053a	137535	140471	-	2009	terminator
peak_486	HiC_scaffold_6	115421345	115421720	gene	Peaxi162Scf00110g02021	115426137	115428916	-	4417	terminator
peak_490	HiC_scaffold_6	128151038	128151392	gene	Peaxi162Scf01604g00016	128152371	128157573	-	979	terminator
peak_495	HiC_scaffold_6	135223313	135223696	gene	Peaxi162Scf00042g02314	135224500	135226609	-	804	terminator
peak_498	HiC_scaffold_6	18652859	18653491	gene	Peaxi162Scf00288g01310	18654733	18655359	-	1242	terminator
peak_506	HiC_scaffold_6	37015865	37016712	gene	Peaxi162Scf00070g00025	37017438	37019389	-	726	terminator
peak_512	HiC_scaffold_6	7616551	7616885	gene	Peaxi162Scf00460g00085	7619642	7620638	-	2757	terminator
peak_515	HiC_scaffold_6	94181640	94182185	gene	Peaxi162Scf01029g00041	94183954	94185096	-	1769	terminator
peak_522	HiC_scaffold_6589	40805	41458	gene	Peaxi162Scf00785g00036	43009	45021	-	1551	terminator
peak_535	HiC_scaffold_7	136778159	136778586	gene	Peaxi162Scf00358g00619	136778952	136795507	-	366	terminator
peak_539	HiC_scaffold_7	147322228	147322967	gene	Peaxi162Scf00062g01420	147324763	147327701	-	1796	terminator
peak_548	HiC_scaffold_7	17841307	17841729	gene	Peaxi162Scf01336g00015	17846684	17847787	-	4955	terminator
peak_563	HiC_scaffold_7	5054736	5055339	gene	Peaxi162Scf00546g00118	5060160	5061796	-	4821	terminator
peak_57	HiC_scaffold_1	134034596	134035462	gene	Peaxi162Scf00111g01221	134037731	134040012	-	2269	terminator
peak_570	HiC_scaffold_7	6969847	6970160	gene	Peaxi162Scf01694g00019	6970565	6977564	-	405	terminator
peak_577	HiC_scaffold_703	70210	70551	gene	Peaxi162Scf00003g04129	74008	80586	-	3457	terminator
peak_583	HiC_scaffold_918	65434	65891	gene	Peaxi162Scf00363g00821	68230	73472	-	2339	terminator
peak_65	HiC_scaffold_1	139133738	139134423	gene	Peaxi162Scf00071g00035	139135272	139135841	-	849	terminator
peak_76	HiC_scaffold_1	17739315	17739931	gene	Peaxi162Scf00080g00064	17740765	17744863	-	834	terminator
peak_77	HiC_scaffold_1	21503259	21503820	gene	Peaxi162Scf01125g00111	21507200	21508385	-	3380	terminator
peak_78	HiC_scaffold_1	21506341	21506852	gene	Peaxi162Scf01125g00111	21507200	21508385	-	348	terminator
peak_82	HiC_scaffold_1	37473864	37474372	gene	Peaxi162Scf00018g00027	37475117	37477110	-	745	terminator
peak_83	HiC_scaffold_1	54564550	54564976	gene	Peaxi162Scf00035g03126	54566397	54572644	-	1421	terminator
peak_91	HiC_scaffold_1	80113283	80113935	gene	Peaxi162Scf00001g00542	80114078	80115993	-	143	terminator
peak_51	HiC_scaffold_1	131291186	131291808	gene	Peaxi162Scf00235g00059	131293002	131293764	+	1194	promoter
peak_89	HiC_scaffold_1	7377873	7378309	gene	Peaxi162Scf00501g00318	7379614	7380912	+	1305	promoter
peak_319	HiC_scaffold_4	107691027	107692357	gene	Peaxi162Scf00332g00731	107693031	107694899	+	674	promoter
peak_532	HiC_scaffold_7	13225267	13225841	gene	Peaxi162Scf00498g00734	13228346	13228750	+	2505	promoter
peak_100	HiC_scaffold_1116	19810	20784	gene	Peaxi162Scf00003g00002	20800	21309	+	16	promoter
peak_146	HiC_scaffold_2	185557076	185557637	gene	Peaxi162Scf00175g00528	185559269	185561600	+	1632	promoter
peak_163	HiC_scaffold_2	5175970	5176438	gene	Peaxi162Scf00618g00079	5177630	5180255	+	1192	promoter
peak_188	HiC_scaffold_3	117060812	117061448	gene	Peaxi162Scf00623g00213	117067266	117069604	+	5818	promoter
peak_191	HiC_scaffold_3	122531212	122531724	gene	Peaxi162Scf00328g00219	122531794	122536069	+	70	promoter
peak_231	HiC_scaffold_3	135781003	135781348	gene	Peaxi162Scf00129g00003	135784318	135786307	+	2970	promoter
peak_234	HiC_scaffold_3	136375723	136376196	gene	Peaxi162Scf00129g00628	136377232	136378423	+	1036	promoter
peak_313	HiC_scaffold_4	106647839	106648480	gene	Peaxi162Scf00201g00004	106652131	106655305	+	3651	promoter
peak_342	HiC_scaffold_4	30488105	30488611	gene	Peaxi162Scf00029g00172	30490116	30492896	+	1505	promoter
peak_380	HiC_scaffold_4	89447491	89447899	gene	Peaxi162Scf00189g00052	89448726	89450201	+	827	promoter
peak_399	HiC_scaffold_4	96671880	96672296	gene	Peaxi162Scf00192g00043	96676554	96677612	+	4258	promoter
peak_401	HiC_scaffold_4	97801191	97801641	gene	Peaxi162Scf00444g00430	97802212	97803888	+	571	promoter
peak_414	HiC_scaffold_5	10544583	10545180	gene	Peaxi162Scf00037g01721	10545199	10547150	+	19	promoter
peak_430	HiC_scaffold_5	16054112	16054527	gene	Peaxi162Scf00767g00016	16058075	16069036	+	3548	promoter
peak_441	HiC_scaffold_5	24497799	24498171	gene	Peaxi162Scf00030g00519	24498523	24500654	+	352	promoter
peak_464	HiC_scaffold_5	6555069	6555457	gene	Peaxi162Scf00011g00061	6555991	6557055	+	534	promoter
peak_502	HiC_scaffold_6	29869150	29869664	gene	Peaxi162Scf00436g00013	29871302	29871505	+	1638	promoter
peak_559	HiC_scaffold_7	38933355	38934038	gene	Peaxi162Scf00147g00102	38934993	38935598	+	955	promoter
peak_561	HiC_scaffold_7	40114243	40114773	gene	Peaxi162Scf00058g02215	40115750	40118576	+	977	promoter
peak_564	HiC_scaffold_7	58168297	58169364	gene	Peaxi162Scf00000g02515	58172097	58173870	+	2733	promoter
peak_1	HiC_scaffold_1	100072588	100073153	gene	Peaxi162Scf00164g01311	100073977	100079685	+	824	promoter
peak_101	HiC_scaffold_1152	6291	6688	gene	Peaxi162Scf00003g04029	11963	13087	+	5275	promoter
peak_104	HiC_scaffold_180	2359	3002	gene	Peaxi162Scf00021g00718	4550	9334	+	1548	promoter
peak_109	HiC_scaffold_2	118621499	118622007	gene	Peaxi162Scf00001g00912	118623314	118629276	+	1307	promoter
peak_119	HiC_scaffold_2	160615576	160615970	gene	Peaxi162Scf00012g01425	160619355	160621765	+	3385	promoter
peak_123	HiC_scaffold_2	171646214	171646594	gene	Peaxi162Scf00159g00167	171649867	171651606	+	3273	promoter
peak_126	HiC_scaffold_2	175272672	175272978	gene	Peaxi162Scf00179g00622	175273840	175274417	+	862	promoter
peak_127	HiC_scaffold_2	175397665	175398369	gene	Peaxi162Scf00179g00534	175401007	175408557	+	2638	promoter
peak_128	HiC_scaffold_2	177441380	177441891	gene	Peaxi162Scf00380g00710	177442990	177449276	+	1099	promoter
peak_133	HiC_scaffold_2	179300742	179301171	gene	Peaxi162Scf00158g00115	179302815	179307913	+	1644	promoter
peak_134	HiC_scaffold_2	179379362	179380117	gene	Peaxi162Scf00710g00528	179381478	179385670	+	1361	promoter
peak_136	HiC_scaffold_2	180472994	180473595	gene	Peaxi162Scf01070g00016	180474633	180479146	+	1038	promoter
peak_144	HiC_scaffold_2	183526701	183527102	gene	Peaxi162Scf01572g00004a	183529388	183529925	+	2286	promoter
peak_15	HiC_scaffold_1	10880893	10881239	gene	Peaxi162Scf00049g00149	10884629	10889294	+	3390	promoter
peak_153	HiC_scaffold_2	25678129	25678677	gene	Peaxi162Scf01346g00216	25679569	25684120	+	892	promoter
peak_154	HiC_scaffold_2	25783157	25783916	gene	Peaxi162Scf01346g00018	25784108	25786611	+	192	promoter
peak_158	HiC_scaffold_2	35627211	35627716	gene	Peaxi162Scf00217g00712	35631210	35635637	+	3494	promoter
peak_164	HiC_scaffold_2	51980984	51981507	gene	Peaxi162Scf00344g02015	51983307	51987753	+	1800	promoter
peak_174	HiC_scaffold_2412	453	771	gene	Peaxi162Scf00074g02027	6364	8827	+	5593	promoter
peak_179	HiC_scaffold_3	106490770	106491111	gene	Peaxi162Scf00360g00076	106494901	106503198	+	3790	promoter
peak_186	HiC_scaffold_3	116716295	116716741	gene	Peaxi162Scf00623g00523	116721410	116725476	+	4669	promoter
peak_187	HiC_scaffold_3	116718265	116718712	gene	Peaxi162Scf00623g00523	116721410	116725476	+	2698	promoter
peak_19	HiC_scaffold_1	111131122	111131626	gene	Peaxi162Scf00452g00412	111135777	111138238	+	4151	promoter
peak_192	HiC_scaffold_3	122835208	122836088	gene	Peaxi162Scf00328g00053	122836501	122836866	+	413	promoter
peak_2	HiC_scaffold_1	101620930	101621302	gene	Peaxi162Scf00536g00710	101621653	101623415	+	351	promoter
peak_206	HiC_scaffold_3	130966142	130966595	gene	Peaxi162Scf00264g00118	130967032	130974778	+	437	promoter
peak_209	HiC_scaffold_3	131023260	131023789	gene	Peaxi162Scf00264g00014	131025684	131027018	+	1895	promoter
peak_210	HiC_scaffold_3	131097283	131097668	gene	Peaxi162Scf00264g00213	131101067	131102845	+	3399	promoter
peak_215	HiC_scaffold_3	132015602	132015903	gene	Peaxi162Scf00549g00114	132020599	132023788	+	4696	promoter
peak_216	HiC_scaffold_3	132018494	132018872	gene	Peaxi162Scf00549g00114	132020599	132023788	+	1727	promoter
peak_22	HiC_scaffold_1	113303617	113304142	gene	Peaxi162Scf00324g00221	113308990	113315665	+	4848	promoter
peak_225	HiC_scaffold_3	134461088	134461500	gene	Peaxi162Scf01056g00028	134463804	134466272	+	2304	promoter
peak_227	HiC_scaffold_3	135167020	135167457	gene	Peaxi162Scf00166g00419	135169624	135174569	+	2167	promoter
peak_241	HiC_scaffold_3	3059995	3060352	gene	Peaxi162Scf00427g00719	3061357	3069317	+	1005	promoter
peak_250	HiC_scaffold_3	5737449	5737920	gene	Peaxi162Scf00165g00082	5740114	5742977	+	2194	promoter
peak_260	HiC_scaffold_3	82097890	82098415	gene	Peaxi162Scf00057g00084	82101535	82104679	+	3120	promoter
peak_265	HiC_scaffold_3	8794459	8794968	gene	Peaxi162Scf00005g00506	8796980	8800016	+	2012	promoter
peak_281	HiC_scaffold_3	99188582	99189161	gene	Peaxi162Scf00030g02412	99190575	99192038	+	1414	promoter
peak_286	HiC_scaffold_3667	980	1498	gene	Peaxi162Scf00334g00041	2918	6330	+	1420	promoter
peak_291	HiC_scaffold_4	100753634	100754534	gene	Peaxi162Scf00516g00333	100758678	100760820	+	4144	promoter
peak_293	HiC_scaffold_4	103369860	103370290	gene	Peaxi162Scf00089g01019	103373211	103375265	+	2921	promoter
peak_30	HiC_scaffold_1	118407888	118408244	gene	Peaxi162Scf00038g00320	118410905	118416231	+	2661	promoter
peak_302	HiC_scaffold_4	104995908	104996813	gene	Peaxi162Scf00017g02115	104999269	105002867	+	2456	promoter
peak_305	HiC_scaffold_4	105236683	105237364	gene	Peaxi162Scf00017g02337	105238637	105245012	+	1273	promoter
peak_307	HiC_scaffold_4	105598630	105599323	gene	Peaxi162Scf00017g00272	105599519	105601231	+	196	promoter
peak_31	HiC_scaffold_1	118409153	118409526	gene	Peaxi162Scf00038g00320	118410905	118416231	+	1379	promoter
peak_325	HiC_scaffold_4	108195236	108195716	gene	Peaxi162Scf00332g00112	108200941	108208627	+	5225	promoter
peak_329	HiC_scaffold_4	108784976	108785277	gene	Peaxi162Scf00314g00539	108789101	108794385	+	3824	promoter
peak_337	HiC_scaffold_4	110909196	110909808	gene	Peaxi162Scf00038g00093	110910195	110918403	+	387	promoter
peak_340	HiC_scaffold_4	17439570	17441056	gene	Peaxi162Scf01181g00016	17445823	17455008	+	4767	promoter
peak_353	HiC_scaffold_4	70810134	70810532	gene	Peaxi162Scf00004g02625	70812534	70818284	+	2002	promoter
peak_358	HiC_scaffold_4	74288579	74288984	gene	Peaxi162Scf00389g00942	74291426	74295599	+	2442	promoter
peak_363	HiC_scaffold_4	78694724	78695214	gene	Peaxi162Scf00072g01013	78696146	78698431	+	932	promoter
peak_371	HiC_scaffold_4	83957439	83957990	gene	Peaxi162Scf00013g01121	83958119	83959168	+	129	promoter
peak_376	HiC_scaffold_4	86109536	86110081	gene	Peaxi162Scf00658g00085	86114801	86118950	+	4720	promoter
peak_381	HiC_scaffold_4	90789534	90789954	gene	Peaxi162Scf00130g00011	90794305	90806975	+	4351	promoter
peak_389	HiC_scaffold_4	94191624	94191949	gene	Peaxi162Scf00464g00002	94192762	94195090	+	813	promoter
peak_390	HiC_scaffold_4	94402146	94402830	gene	Peaxi162Scf00739g00331	94407731	94409106	+	4901	promoter
peak_411	HiC_scaffold_5	10466208	10466781	gene	Peaxi162Scf00037g01717	10471601	10475331	+	4820	promoter
peak_412	HiC_scaffold_5	10467205	10467711	gene	Peaxi162Scf00037g01717	10471601	10475331	+	3890	promoter
peak_419	HiC_scaffold_5	118035901	118036295	gene	Peaxi162Scf00920g00034	118039722	118044561	+	3427	promoter
peak_423	HiC_scaffold_5	128714432	128715374	gene	Peaxi162Scf00589g00517	128719101	128721451	+	3727	promoter
peak_426	HiC_scaffold_5	14350700	14351186	gene	Peaxi162Scf00647g00010	14352623	14353859	+	1437	promoter
peak_427	HiC_scaffold_5	14351789	14352213	gene	Peaxi162Scf00647g00010	14352623	14353859	+	410	promoter
peak_44	HiC_scaffold_1	128711840	128712241	gene	Peaxi162Scf00007g00223	128717616	128718518	+	5375	promoter
peak_442	HiC_scaffold_5	26612161	26612680	gene	Peaxi162Scf01845g00008	26614148	26620261	+	1468	promoter
peak_443	HiC_scaffold_5	27815036	27815349	gene	Peaxi162Scf01110g00313	27816832	27821571	+	1483	promoter
peak_444	HiC_scaffold_5	3209507	3209871	gene	Peaxi162Scf00016g00202	3213720	3214976	+	3849	promoter
peak_454	HiC_scaffold_5	42113260	42113943	gene	Peaxi162Scf00067g00113	42115070	42117441	+	1127	promoter
peak_463	HiC_scaffold_5	59664952	59665564	gene	Peaxi162Scf00052g01817	59665600	59672386	+	36	promoter
peak_468	HiC_scaffold_5	7913041	7913527	gene	Peaxi162Scf00194g00939	7917303	7921541	+	3776	promoter
peak_471	HiC_scaffold_5	9602762	9603187	gene	Peaxi162Scf01061g00014	9603871	9606464	+	684	promoter
peak_475	HiC_scaffold_5075	2121	2615	gene	Peaxi162Scf00502g00827	7629	8121	+	5014	promoter
peak_476	HiC_scaffold_5081	10337	10751	gene	Peaxi162Scf00271g00835	13473	17334	+	2722	promoter
peak_477	HiC_scaffold_5656	1266	2261	gene	Peaxi162Scf00715g00062	3618	4106	+	1357	promoter
peak_482	HiC_scaffold_6	10259459	10259768	gene	Peaxi162Scf00052g00014	10264962	10269339	+	5194	promoter
peak_484	HiC_scaffold_6	113083293	113084094	gene	Peaxi162Scf00096g00099	113085954	113087515	+	1860	promoter
peak_494	HiC_scaffold_6	134463852	134464314	gene	Peaxi162Scf00476g00124	134469190	134472864	+	4876	promoter
peak_499	HiC_scaffold_6	22714555	22714991	gene	Peaxi162Scf00105g00026	22716432	22719052	+	1441	promoter
peak_507	HiC_scaffold_6	3730610	3731082	gene	Peaxi162Scf00620g00120	3736318	3737283	+	5236	promoter
peak_511	HiC_scaffold_6	6768471	6768935	gene	Peaxi162Scf00695g00048	6771653	6776720	+	2718	promoter
peak_517	HiC_scaffold_6	98487056	98487568	gene	Peaxi162Scf00109g00144	98490039	98492616	+	2471	promoter
peak_528	HiC_scaffold_7	113921692	113922286	gene	Peaxi162Scf00237g00149	113922400	113927791	+	114	promoter
peak_530	HiC_scaffold_7	122970062	122970798	gene	Peaxi162Scf00422g00916	122971632	122973826	+	834	promoter
peak_533	HiC_scaffold_7	132333696	132334041	gene	Peaxi162Scf00574g00008	132337331	132338627	+	3290	promoter
peak_534	HiC_scaffold_7	135964957	135965463	gene	Peaxi162Scf00536g00414	135965837	135974184	+	374	promoter
peak_543	HiC_scaffold_7	156692852	156693404	gene	Peaxi162Scf00160g01333	156697635	156699412	+	4231	promoter
peak_547	HiC_scaffold_7	17093280	17093769	gene	Peaxi162Scf00196g01022	17094592	17096762	+	823	promoter
peak_555	HiC_scaffold_7	27212048	27212563	gene	Peaxi162Scf00543g00414	27213585	27215518	+	1022	promoter
peak_558	HiC_scaffold_7	38015105	38015503	gene	Peaxi162Scf00399g00517	38016161	38022058	+	658	promoter
peak_565	HiC_scaffold_7	58322654	58323011	gene	Peaxi162Scf00000g00271	58328468	58331327	+	5457	promoter
peak_566	HiC_scaffold_7	58500446	58500993	gene	Peaxi162Scf00000g00285	58500996	58502954	+	3	promoter
peak_567	HiC_scaffold_7	59235822	59236607	gene	Peaxi162Scf00000g00394	59236754	59247648	+	147	promoter
peak_569	HiC_scaffold_7	6750678	6751082	gene	Peaxi162Scf01667g00007	6752953	6755687	+	1871	promoter
peak_571	HiC_scaffold_7	7289843	7290554	gene	Peaxi162Scf00062g00033	7293247	7294542	+	2693	promoter
peak_331	HiC_scaffold_4	109794395	109794826	gene	Peaxi162Scf00015g00837	109791597	109794239	-	156	promoter
peak_384	HiC_scaffold_4	92382814	92383287	gene	Peaxi162Scf00401g00026	92379771	92381741	-	1073	promoter
peak_45	HiC_scaffold_1	130095107	130095441	gene	Peaxi162Scf00776g00001	130091229	130093574	-	1533	promoter
peak_582	HiC_scaffold_826	125832	126445	gene	Peaxi162Scf00058g00821	123371	125813	-	19	promoter
peak_11	HiC_scaffold_1	104246249	104246783	gene	Peaxi162Scf00403g00718	104245498	104246243	-	6	promoter
peak_135	HiC_scaffold_2	179453660	179454199	gene	Peaxi162Scf00710g00529	179450658	179452255	-	1405	promoter
peak_145	HiC_scaffold_2	184204011	184204713	gene	Peaxi162Scf00222g00415	184199199	184199491	-	4520	promoter
peak_198	HiC_scaffold_3	127976602	127977069	gene	Peaxi162Scf00394g00617	127971899	127976538	-	64	promoter
peak_205	HiC_scaffold_3	130244813	130245127	gene	Peaxi162Scf00096g01849	130239735	130243348	-	1465	promoter
peak_217	HiC_scaffold_3	132520440	132520816	gene	Peaxi162Scf00450g00317	132516794	132519261	-	1179	promoter
peak_236	HiC_scaffold_3	138213239	138213706	gene	Peaxi162Scf00420g00514	138209635	138211173	-	2066	promoter
peak_295	HiC_scaffold_4	103658427	103658659	gene	Peaxi162Scf00089g01211	103655277	103656498	-	1929	promoter
peak_304	HiC_scaffold_4	105219281	105220374	gene	Peaxi162Scf00017g00238	105218207	105219103	-	178	promoter
peak_312	HiC_scaffold_4	106437386	106437816	gene	Peaxi162Scf00201g00243	106430126	106435594	-	1792	promoter
peak_321	HiC_scaffold_4	108010738	108011260	gene	Peaxi162Scf00332g00312	108009869	108010579	-	159	promoter
peak_322	HiC_scaffold_4	108092789	108093515	gene	Peaxi162Scf00332g00212	108089082	108089882	-	2907	promoter
peak_326	HiC_scaffold_4	108365877	108366418	gene	Peaxi162Scf00553g00055	108364202	108365845	-	32	promoter
peak_351	HiC_scaffold_4	66744976	66745431	gene	Peaxi162Scf01309g00012	66742948	66744102	-	874	promoter
peak_370	HiC_scaffold_4	82676307	82676807	gene	Peaxi162Scf01242g00036	82666757	82672444	-	3863	promoter
peak_378	HiC_scaffold_4	87613161	87614218	gene	Peaxi162Scf00463g00035	87610494	87613118	-	43	promoter
peak_386	HiC_scaffold_4	92734856	92735286	gene	Peaxi162Scf00825g00020	92729803	92733966	-	890	promoter
peak_435	HiC_scaffold_5	1811808	1812236	gene	Peaxi162Scf00016g00623	1807697	1810260	-	1548	promoter
peak_46	HiC_scaffold_1	130096093	130096561	gene	Peaxi162Scf00776g00001	130091229	130093574	-	2519	promoter
peak_483	HiC_scaffold_6	108284511	108284831	gene	Peaxi162Scf00163g00910	108279144	108283551	-	960	promoter
peak_505	HiC_scaffold_6	3694835	3695362	gene	Peaxi162Scf00620g00014	3690932	3693655	-	1180	promoter
peak_516	HiC_scaffold_6	94571254	94571636	gene	Peaxi162Scf00477g00817	94561643	94569325	-	1929	promoter
peak_552	HiC_scaffold_7	22982056	22982688	gene	Peaxi162Scf00813g00005	22978639	22979552	-	2504	promoter
peak_60	HiC_scaffold_1	134791833	134792412	gene	Peaxi162Scf00111g00319	134790877	134791343	-	490	promoter
peak_71	HiC_scaffold_1	143860354	143860964	gene	Peaxi162Scf00102g01243	143837891	143856950	-	3404	promoter
peak_73	HiC_scaffold_1	144091530	144092233	gene	Peaxi162Scf00102g01519	144085796	144086567	-	4963	promoter
peak_96	HiC_scaffold_1	98767200	98767561	gene	Peaxi162Scf00167g00138	98764062	98765402	-	1798	promoter
peak_10	HiC_scaffold_1	104207811	104208381	gene	Peaxi162Scf00403g00063	104203274	104207169	-	642	promoter
peak_111	HiC_scaffold_2	135581019	135581796	gene	Peaxi162Scf00352g00711	135570684	135578155	-	2864	promoter
peak_117	HiC_scaffold_2	147409259	147409638	gene	Peaxi162Scf00191g00114	147401501	147408165	-	1094	promoter
peak_12	HiC_scaffold_1	105611667	105612302	gene	Peaxi162Scf00474g00217	105603364	105606620	-	5047	promoter
peak_120	HiC_scaffold_2	163398972	163399353	gene	Peaxi162Scf00025g00283	163397006	163398163	-	809	promoter
peak_122	HiC_scaffold_2	167150611	167151232	gene	Peaxi162Scf01168g00016	167142161	167148833	-	1778	promoter
peak_13	HiC_scaffold_1	106232188	106232532	gene	Peaxi162Scf00393g00918	106223631	106231670	-	518	promoter
peak_132	HiC_scaffold_2	178369842	178370899	gene	Peaxi162Scf00367g00737	178364118	178367016	-	2826	promoter
peak_143	HiC_scaffold_2	183043967	183044384	gene	Peaxi162Scf00541g00633	183035083	183038899	-	5068	promoter
peak_147	HiC_scaffold_2	186067309	186067744	gene	Peaxi162Scf00175g01139	186059677	186061711	-	5598	promoter
peak_148	HiC_scaffold_2	187699362	187699706	gene	Peaxi162Scf00128g00137	187687103	187693791	-	5571	promoter
peak_155	HiC_scaffold_2	25915887	25916289	gene	Peaxi162Scf00983g00415	25912383	25915094	-	793	promoter
peak_161	HiC_scaffold_2	42403248	42403935	gene	Peaxi162Scf00026g00144	42398735	42400780	-	2468	promoter
peak_165	HiC_scaffold_2	54059516	54060053	gene	Peaxi162Scf00178g00411	54052306	54057928	-	1588	promoter
peak_166	HiC_scaffold_2	5628946	5629439	gene	Peaxi162Scf00040g00320	5620465	5626413	-	2533	promoter
peak_180	HiC_scaffold_3	107815839	107816535	gene	Peaxi162Scf00079g02433	107804423	107810784	-	5055	promoter
peak_185	HiC_scaffold_3	111803041	111803556	gene	Peaxi162Scf00066g01932	111799902	111802400	-	641	promoter
peak_199	HiC_scaffold_3	128224304	128224624	gene	Peaxi162Scf00394g00093	128221745	128224049	-	255	promoter
peak_204	HiC_scaffold_3	130133973	130134482	gene	Peaxi162Scf00096g01846	130127653	130129407	-	4566	promoter
peak_211	HiC_scaffold_3	131156407	131157073	gene	Peaxi162Scf00264g00035	131151904	131154186	-	2221	promoter
peak_214	HiC_scaffold_3	131954145	131954440	gene	Peaxi162Scf00549g00223	131949748	131953228	-	917	promoter
peak_218	HiC_scaffold_3	132976128	132976755	gene	Peaxi162Scf00916g00123	132969699	132970256	-	5872	promoter
peak_240	HiC_scaffold_3	2570405	2570931	gene	Peaxi162Scf00141g00514	2558626	2565155	-	5250	promoter
peak_247	HiC_scaffold_3	45625041	45625687	gene	Peaxi162Scf00068g00019	45590740	45624076	-	965	promoter
peak_258	HiC_scaffold_3	77242309	77242728	gene	Peaxi162Scf00438g00019	77231670	77237105	-	5204	promoter
peak_262	HiC_scaffold_3	83980631	83981741	gene	Peaxi162Scf00280g01015	83975921	83977512	-	3119	promoter
peak_268	HiC_scaffold_3	89485801	89486127	gene	Peaxi162Scf00121g00018	89483037	89484909	-	892	promoter
peak_269	HiC_scaffold_3	89604344	89605461	gene	Peaxi162Scf01087g00126	89598635	89600475	-	3869	promoter
peak_275	HiC_scaffold_3	95333728	95334368	gene	Peaxi162Scf01209g00012	95326444	95332050	-	1678	promoter
peak_283	HiC_scaffold_3	99920164	99920643	gene	Peaxi162Scf00030g01715	99910916	99915989	-	4175	promoter
peak_289	HiC_scaffold_3975	39019	39763	gene	Peaxi162Scf00232g00083	32499	36080	-	2939	promoter
peak_294	HiC_scaffold_4	103447866	103448164	gene	Peaxi162Scf00089g01026	103440892	103444763	-	3103	promoter
peak_298	HiC_scaffold_4	103883470	103883963	gene	Peaxi162Scf00089g00154	103881968	103882474	-	996	promoter
peak_299	HiC_scaffold_4	103908931	103909563	gene	Peaxi162Scf00089g01520	103898280	103903890	-	5041	promoter
peak_328	HiC_scaffold_4	108770937	108771408	gene	Peaxi162Scf00314g00530	108763102	108766574	-	4363	promoter
peak_333	HiC_scaffold_4	110160949	110161303	gene	Peaxi162Scf00015g00527	110157268	110159497	-	1452	promoter
peak_345	HiC_scaffold_4	41790288	41790852	gene	Peaxi162Scf00325g00004	41787874	41788245	-	2043	promoter
peak_357	HiC_scaffold_4	73634800	73635408	gene	Peaxi162Scf00389g00028	73631230	73634572	-	228	promoter
peak_359	HiC_scaffold_4	75382713	75383074	gene	Peaxi162Scf00115g01316	75376537	75380266	-	2447	promoter
peak_364	HiC_scaffold_4	79470297	79470997	gene	Peaxi162Scf00072g00229	79465839	79469671	-	626	promoter
peak_37	HiC_scaffold_1	123924052	123924626	gene	Peaxi162Scf00154g00511	123913181	123921459	-	2593	promoter
peak_373	HiC_scaffold_4	84354051	84354546	gene	Peaxi162Scf00608g00922	84344408	84353216	-	835	promoter
peak_379	HiC_scaffold_4	89137823	89138596	gene	Peaxi162Scf00285g00311	89130058	89132807	-	5016	promoter
peak_385	HiC_scaffold_4	92441862	92442274	gene	Peaxi162Scf00401g00117	92433402	92436489	-	5373	promoter
peak_387	HiC_scaffold_4	93587069	93587504	gene	Peaxi162Scf00284g00076	93583609	93584925	-	2144	promoter
peak_391	HiC_scaffold_4	94430249	94431148	gene	Peaxi162Scf01434g00002l	94424741	94425073	-	5176	promoter
peak_394	HiC_scaffold_4	95748628	95749043	gene	Peaxi162Scf00241g00423	95744090	95745791	-	2837	promoter
peak_397	HiC_scaffold_4	96276540	96277404	gene	Peaxi162Scf00192g00923	96268278	96273827	-	2713	promoter
peak_40	HiC_scaffold_1	126541990	126542711	gene	Peaxi162Scf00132g00525	126539032	126541481	-	509	promoter
peak_402	HiC_scaffold_4	97970306	97970859	gene	Peaxi162Scf00444g00016	97965099	97965731	-	4575	promoter
peak_404	HiC_scaffold_4	98695009	98695662	gene	Peaxi162Scf00904g00003	98689555	98691566	-	3443	promoter
peak_405	HiC_scaffold_4	98956375	98956747	gene	Peaxi162Scf00550g00548	98948911	98953431	-	2944	promoter
peak_407	HiC_scaffold_4337	1709	2181	gene	Peaxi162Scf00393g00027	51	1685	-	24	promoter
peak_417	HiC_scaffold_5	11076486	11077503	gene	Peaxi162Scf00037g01115	11072114	11075135	-	1351	promoter
peak_425	HiC_scaffold_5	131199699	131200158	gene	Peaxi162Scf00700g00141	131193819	131197348	-	2351	promoter
peak_428	HiC_scaffold_5	14924392	14925063	gene	Peaxi162Scf00220g00110	14916488	14920735	-	3657	promoter
peak_432	HiC_scaffold_5	16878649	16879001	gene	Peaxi162Scf00843g00011	16875374	16878614	-	35	promoter
peak_433	HiC_scaffold_5	17280888	17281225	gene	Peaxi162Scf01367g00003	17278327	17279544	-	1344	promoter
peak_437	HiC_scaffold_5	20798180	20798795	gene	Peaxi162Scf00021g00117	20793601	20798037	-	143	promoter
peak_452	HiC_scaffold_5	39034879	39035243	gene	Peaxi162Scf00001g00333	39027809	39030465	-	4414	promoter
peak_48	HiC_scaffold_1	130738938	130739983	gene	Peaxi162Scf00285g00819	130734331	130737418	-	1520	promoter
peak_480	HiC_scaffold_590	103699	104517	gene	Peaxi162Scf00057g00317	98116	102239	-	1460	promoter
peak_49	HiC_scaffold_1	130884293	130884721	gene	Peaxi162Scf00285g00945	130875488	130883002	-	1291	promoter
peak_491	HiC_scaffold_6	131244421	131245378	gene	Peaxi162Scf00014g00165	131242700	131244190	-	231	promoter
peak_497	HiC_scaffold_6	18313683	18314246	gene	Peaxi162Scf00288g00108	18289081	18307919	-	5764	promoter
peak_5	HiC_scaffold_1	10265766	10266108	gene	Peaxi162Scf02748g00006	10258270	10262489	-	3277	promoter
peak_503	HiC_scaffold_6	3286048	3286516	gene	Peaxi162Scf00714g00617	3277714	3280723	-	5325	promoter
peak_509	HiC_scaffold_6	50858	51374	gene	Peaxi162Scf00074g00005	47674	48870	-	1988	promoter
peak_514	HiC_scaffold_6	87093683	87094361	gene	Peaxi162Scf00035g00513	87087235	87091680	-	2003	promoter
peak_519	HiC_scaffold_6336	11983	12950	gene	Peaxi162Scf00739g00125	1722	11408	-	575	promoter
peak_52	HiC_scaffold_1	131542958	131543350	gene	Peaxi162Scf00964g00022	131539534	131542713	-	245	promoter
peak_524	HiC_scaffold_6919	41407	42791	gene	Peaxi162Scf01012g00235	37487	40759	-	648	promoter
peak_541	HiC_scaffold_7	153645919	153646325	gene	Peaxi162Scf00876g00316	153641844	153643883	-	2036	promoter
peak_549	HiC_scaffold_7	18917401	18917936	gene	Peaxi162Scf00092g01211	18912016	18915511	-	1890	promoter
peak_553	HiC_scaffold_7	23084482	23084875	gene	Peaxi162Scf00813g00016	23078711	23083145	-	1337	promoter
peak_56	HiC_scaffold_1	13366992	13367337	gene	Peaxi162Scf00019g00128	13363057	13365343	-	1649	promoter
peak_573	HiC_scaffold_7	7367254	7367642	gene	Peaxi162Scf00062g00421	7363287	7366699	-	555	promoter
peak_576	HiC_scaffold_7	93989007	93989520	gene	Peaxi162Scf00667g00615	93978955	93987764	-	1243	promoter
peak_58	HiC_scaffold_1	134664617	134664993	gene	Peaxi162Scf00111g00046	134659201	134659749	-	4868	promoter
peak_580	HiC_scaffold_722	62625	63353	gene	Peaxi162Scf00002g00816	58360	61047	-	1578	promoter
peak_581	HiC_scaffold_7783	11095	11515	gene	Peaxi162Scf01447g00016	7814	9620	-	1475	promoter
peak_80	HiC_scaffold_1	2540984	2541405	gene	Peaxi162Scf00294g00813	2526419	2536889	-	4095	promoter
peak_86	HiC_scaffold_1	67118504	67118984	gene	Peaxi162Scf00087g00222	67114480	67116878	-	1626	promoter
peak_87	HiC_scaffold_1	67309199	67309695	gene	Peaxi162Scf00087g02228	67305831	67307777	-	1422	promoter
peak_9	HiC_scaffold_1	103809926	103810362	gene	Peaxi162Scf00716g00032	103800931	103808671	-	1255	promoter
peak_90	HiC_scaffold_1	79514819	79515126	gene	Peaxi162Scf00350g00013	79510221	79511481	-	3338	promoter
peak_97	HiC_scaffold_1	99310559	99311026	gene	Peaxi162Scf00045g02525	99303393	99310020	-	539	promoter
peak_175	HiC_scaffold_2516	188113	188643	gene	Peaxi162Scf00287g00115	186188	187704	+	409	terminator
peak_301	HiC_scaffold_4	104478669	104479072	gene	Peaxi162Scf00009g00113	104459967	104476882	+	1787	terminator
peak_336	HiC_scaffold_4	110422890	110423288	gene	Peaxi162Scf00015g00238	110418642	110421316	+	1574	terminator
peak_66	HiC_scaffold_1	139169454	139169824	gene	Peaxi162Scf00071g00049	139168024	139168367	+	1087	terminator
peak_74	HiC_scaffold_1	144297252	144297777	gene	Peaxi162Scf00102g01717	144295847	144297134	+	118	terminator
peak_142	HiC_scaffold_2	182843487	182844244	gene	Peaxi162Scf00503g00426	182831338	182843096	+	391	terminator
peak_151	HiC_scaffold_2	189136693	189137018	gene	Peaxi162Scf00128g01527	189131524	189134402	+	2291	terminator
peak_152	HiC_scaffold_2	2128675	2129037	gene	Peaxi162Scf00013g00537	2124034	2125949	+	2726	terminator
peak_193	HiC_scaffold_3	123770521	123771264	gene	Peaxi162Scf00083g00053	123761488	123767314	+	3207	terminator
peak_224	HiC_scaffold_3	134430664	134431148	gene	Peaxi162Scf01056g00029	134425943	134428475	+	2189	terminator
peak_23	HiC_scaffold_1	113432057	113432349	gene	Peaxi162Scf00324g10017	113423805	113427291	+	4766	terminator
peak_246	HiC_scaffold_3	44017834	44018466	gene	Peaxi162Scf00068g01810	44015447	44017444	+	390	terminator
peak_27	HiC_scaffold_1	116198178	116198928	gene	Peaxi162Scf00347g00020	116193489	116197133	+	1045	terminator
peak_279	HiC_scaffold_3	98539689	98541040	gene	Peaxi162Scf00139g00098	98536829	98539273	+	416	terminator
peak_309	HiC_scaffold_4	106166626	106167330	gene	Peaxi162Scf00017g03246	106159214	106163734	+	2892	terminator
peak_330	HiC_scaffold_4	108927568	108928056	gene	Peaxi162Scf00314g00426	108924185	108926641	+	927	terminator
peak_332	HiC_scaffold_4	110094665	110095118	gene	Peaxi162Scf00015g00534	110090489	110091783	+	2882	terminator
peak_392	HiC_scaffold_4	95161298	95161709	gene	Peaxi162Scf00073g00181	95154764	95160263	+	1035	terminator
peak_396	HiC_scaffold_4	95981426	95982286	gene	Peaxi162Scf00241g00624	95975832	95979302	+	2124	terminator
peak_470	HiC_scaffold_5	9354415	9355254	gene	Peaxi162Scf00357g00721	9347632	9353914	+	501	terminator
peak_489	HiC_scaffold_6	12476839	12477273	gene	Peaxi162Scf00193g00724	12472381	12475404	+	1435	terminator
peak_520	HiC_scaffold_6413	3899	4293	gene	Peaxi162Scf00610g00118	2451	3507	+	392	terminator
peak_542	HiC_scaffold_7	154782152	154782586	gene	Peaxi162Scf00064g00736	154770402	154781735	+	417	terminator
peak_546	HiC_scaffold_7	16654750	16655233	gene	Peaxi162Scf00095g01014	16647280	16652984	+	1766	terminator
peak_550	HiC_scaffold_7	2051030	2051376	gene	Peaxi162Scf00047g01322	2045811	2049716	+	1314	terminator
peak_572	HiC_scaffold_7	729077	729783	gene	Peaxi162Scf00286g00077	719940	728695	+	382	terminator
peak_6	HiC_scaffold_1	102664944	102665551	gene	Peaxi162Scf00423g00724	102649501	102662815	+	2129	terminator
peak_62	HiC_scaffold_1	136998944	136999799	gene	Peaxi162Scf00684g00120	136993072	136996185	+	2759	terminator
peak_85	HiC_scaffold_1	62093280	62093545	gene	Peaxi162Scf00269g00034	62091396	62092754	+	526	terminator
peak_102	HiC_scaffold_151	40213	40823	gene	Peaxi162Scf00241g00015	32750	36535	+	3678	terminator
peak_103	HiC_scaffold_1782	7005	8209	gene	Peaxi162Scf00057g00620	1860	6706	+	299	terminator
peak_121	HiC_scaffold_2	165929965	165930567	gene	Peaxi162Scf00804g00015	165924696	165925862	+	4103	terminator
peak_124	HiC_scaffold_2	171680289	171680716	gene	Peaxi162Scf00159g01651	171678275	171679971	+	318	terminator
peak_14	HiC_scaffold_1	107415017	107415330	gene	Peaxi162Scf00833g00532	107401025	107409429	+	5588	terminator
peak_140	HiC_scaffold_2	182258121	182258648	gene	Peaxi162Scf00209g00412	182246714	182253701	+	4420	terminator
peak_141	HiC_scaffold_2	182652759	182653174	gene	Peaxi162Scf00503g00613	182646520	182652377	+	382	terminator
peak_149	HiC_scaffold_2	188916048	188916716	gene	Peaxi162Scf00128g01229	188912782	188914373	+	1675	terminator
peak_168	HiC_scaffold_2	57816619	57817223	gene	Peaxi162Scf00262g00044	57813235	57814992	+	1627	terminator
peak_171	HiC_scaffold_2	76008902	76009733	gene	Peaxi162Scf00630g00001	76000736	76006451	+	2451	terminator
peak_172	HiC_scaffold_2	81256152	81257387	gene	Peaxi162Scf00099g00061	81252615	81256148	+	4	terminator
peak_173	HiC_scaffold_216	21498	21904	gene	Peaxi162Scf00088g00096	15676	18848	+	2650	terminator
peak_189	HiC_scaffold_3	120810815	120811163	gene	Peaxi162Scf00121g00244	120808945	120810204	+	611	terminator
peak_20	HiC_scaffold_1	112394168	112394731	gene	Peaxi162Scf00889g00021	112392204	112392698	+	1470	terminator
peak_201	HiC_scaffold_3	129763481	129764189	gene	Peaxi162Scf00096g00129	129759046	129762919	+	562	terminator
peak_202	HiC_scaffold_3	129792288	129792977	gene	Peaxi162Scf00096g01311	129788336	129792013	+	275	terminator
peak_208	HiC_scaffold_3	130990561	130991177	gene	Peaxi162Scf00264g00012	130988448	130989499	+	1062	terminator
peak_21	HiC_scaffold_1	113202570	113203102	gene	Peaxi162Scf00324g00329	113195770	113199753	+	2817	terminator
peak_221	HiC_scaffold_3	133742949	133743351	gene	Peaxi162Scf00535g00057	133737535	133737882	+	5067	terminator
peak_223	HiC_scaffold_3	13412463	13413321	gene	Peaxi162Scf00123g00047	13407698	13411885	+	578	terminator
peak_232	HiC_scaffold_3	135875667	135876035	gene	Peaxi162Scf00129g00014	135870446	135871570	+	4097	terminator
peak_238	HiC_scaffold_3	17191418	17191807	gene	Peaxi162Scf00722g00034	17181447	17187548	+	3870	terminator
peak_266	HiC_scaffold_3	8804830	8805592	gene	Peaxi162Scf00005g00506	8796980	8800016	+	4814	terminator
peak_271	HiC_scaffold_3	91515983	91516865	gene	Peaxi162Scf00081g01812	91514082	91515697	+	286	terminator
peak_306	HiC_scaffold_4	105284927	105285465	gene	Peaxi162Scf00017g02339	105275696	105282578	+	2349	terminator
peak_33	HiC_scaffold_1	119495703	119496280	gene	Peaxi162Scf00942g00121	119485051	119492063	+	3640	terminator
peak_334	HiC_scaffold_4	110204655	110205499	gene	Peaxi162Scf00015g00460	110198398	110199505	+	5150	terminator
peak_34	HiC_scaffold_1	122093058	122093479	gene	Peaxi162Scf00560g00042	122088007	122090559	+	2499	terminator
peak_348	HiC_scaffold_4	50266169	50266710	gene	Peaxi162Scf00051g00722	50255378	50263355	+	2814	terminator
peak_349	HiC_scaffold_4	58736371	58737122	gene	Peaxi162Scf00268g00046	58733092	58734913	+	1458	terminator
peak_360	HiC_scaffold_4	75996865	75997484	gene	Peaxi162Scf00270g00314	75992806	75996462	+	403	terminator
peak_367	HiC_scaffold_4	81011047	81011524	gene	Peaxi162Scf01058g00155	81002977	81007436	+	3611	terminator
peak_368	HiC_scaffold_4	81011705	81012165	gene	Peaxi162Scf01058g00155	81002977	81007436	+	4269	terminator
peak_369	HiC_scaffold_4	81822119	81822588	gene	Peaxi162Scf00390g00823	81806805	81818993	+	3126	terminator
peak_372	HiC_scaffold_4	83962047	83962408	gene	Peaxi162Scf00013g01121	83958119	83959168	+	2879	terminator
peak_375	HiC_scaffold_4	85264929	85265506	gene	Peaxi162Scf00140g01135	85257027	85260398	+	4531	terminator
peak_406	HiC_scaffold_4	99304498	99304981	gene	Peaxi162Scf00740g00327	99293660	99301261	+	3237	terminator
peak_421	HiC_scaffold_5	127472443	127472944	gene	Peaxi162Scf00685g00014	127460359	127472141	+	302	terminator
peak_422	HiC_scaffold_5	127475618	127476111	gene	Peaxi162Scf00685g00014	127460359	127472141	+	3477	terminator
peak_429	HiC_scaffold_5	15662578	15663219	gene	Peaxi162Scf00767g00043	15661227	15662531	+	47	terminator
peak_43	HiC_scaffold_1	128399493	128399986	gene	Peaxi162Scf00007g00923	128396056	128398622	+	871	terminator
peak_434	HiC_scaffold_5	17454102	17454920	gene	Peaxi162Scf00020g00174	17450401	17451199	+	2903	terminator
peak_438	HiC_scaffold_5	21426326	21427006	gene	Peaxi162Scf00021g00922	21419219	21426244	+	82	terminator
peak_453	HiC_scaffold_5	41417977	41418367	gene	Peaxi162Scf00038g00010	41411844	41412428	+	5549	terminator
peak_465	HiC_scaffold_5	68321402	68322238	gene	Peaxi162Scf01032g00005	68320450	68321335	+	67	terminator
peak_467	HiC_scaffold_5	75003122	75003626	gene	Peaxi162Scf00455g00129	74998418	75001395	+	1727	terminator
peak_472	HiC_scaffold_5	9608065	9608583	gene	Peaxi162Scf01061g00014	9603871	9606464	+	1601	terminator
peak_473	HiC_scaffold_5	9788998	9789610	gene	Peaxi162Scf00673g00434	9781216	9788018	+	980	terminator
peak_485	HiC_scaffold_6	11430703	11431148	gene	Peaxi162Scf00408g00078	11424350	11427444	+	3259	terminator
peak_508	HiC_scaffold_6	44770523	44770927	gene	Peaxi162Scf00992g00007	44766870	44769374	+	1149	terminator
peak_513	HiC_scaffold_6	7805767	7806110	gene	Peaxi162Scf00460g00011	7803095	7805137	+	630	terminator
peak_518	HiC_scaffold_6286	81752	82017	gene	Peaxi162Scf00629g00419	73434	77404	+	4348	terminator
peak_523	HiC_scaffold_661	37987	38595	gene	Peaxi162Scf01365g00026	35512	37108	+	879	terminator
peak_536	HiC_scaffold_7	143114414	143114836	gene	Peaxi162Scf00518g00012	143109562	143113373	+	1041	terminator
peak_540	HiC_scaffold_7	152756401	152757062	gene	Peaxi162Scf00459g00123	152749719	152755020	+	1381	terminator
peak_55	HiC_scaffold_1	133551336	133551971	gene	Peaxi162Scf00069g02135	133543178	133548736	+	2600	terminator
peak_557	HiC_scaffold_7	27689	28281	gene	Peaxi162Scf00286g00020	20110	22270	+	5419	terminator
peak_560	HiC_scaffold_7	39950134	39950538	gene	Peaxi162Scf00058g02410	39943289	39948794	+	1340	terminator
peak_575	HiC_scaffold_7	93927074	93927547	gene	Peaxi162Scf00667g00065	93922851	93926428	+	646	terminator
peak_61	HiC_scaffold_1	135194579	135195145	gene	Peaxi162Scf00688g00431	135191999	135194446	+	133	terminator
peak_64	HiC_scaffold_1	139050063	139050557	gene	Peaxi162Scf00071g00135	139048194	139049542	+	521	terminator
peak_67	HiC_scaffold_1	139176864	139177506	gene	Peaxi162Scf00071g00435	139171811	139175588	+	1276	terminator
peak_7	HiC_scaffold_1	103428922	103429311	gene	Peaxi162Scf00959g00218	103424489	103426294	+	2628	terminator
peak_79	HiC_scaffold_1	21629621	21630163	gene	Peaxi162Scf01125g00023	21623627	21624619	+	5002	terminator
peak_88	HiC_scaffold_1	70878775	70879626	gene	Peaxi162Scf00313g00055	70875099	70878578	+	197	terminator
peak_94	HiC_scaffold_1	96352174	96352533	gene	Peaxi162Scf00044g01116	96344244	96347230	+	4944	terminator
peak_98	HiC_scaffold_1003	5153	5811	gene	Peaxi162Scf00538g00314	3125	4599	+	554	terminator
peak_296	HiC_scaffold_4	103684373	103684870	gene	Peaxi162Scf00089g01333	103683306	103689097	-	0	gene
peak_320	HiC_scaffold_4	107774656	107775349	gene	Peaxi162Scf00332g00619	107774449	107776431	-	0	gene
peak_63	HiC_scaffold_1	138660154	138660428	gene	Peaxi162Scf00152g01341	138656584	138661177	-	0	gene
peak_131	HiC_scaffold_2	178250876	178251521	gene	Peaxi162Scf00367g00727	178249522	178252526	-	0	gene
peak_257	HiC_scaffold_3	75677407	75678222	gene	Peaxi162Scf00860g00043	75675742	75679574	-	0	gene
peak_311	HiC_scaffold_4	106430452	106431302	gene	Peaxi162Scf00201g00243	106430126	106435594	-	0	gene
peak_415	HiC_scaffold_5	10654651	10655304	gene	Peaxi162Scf00037g01417	10653977	10657111	-	0	gene
peak_568	HiC_scaffold_7	61579601	61580373	gene	Peaxi162Scf00000g06125	61566645	61581692	-	0	gene
peak_59	HiC_scaffold_1	134769520	134769912	gene	Peaxi162Scf00111g00320	134767089	134771903	-	0	gene
peak_68	HiC_scaffold_1	140738823	140739434	gene	Peaxi162Scf01211g00137	140738531	140741928	-	0	gene
peak_116	HiC_scaffold_2	147406778	147407321	gene	Peaxi162Scf00191g00114	147401501	147408165	-	0	gene
peak_197	HiC_scaffold_3	127513782	127514720	gene	Peaxi162Scf00394g00425	127512137	127535812	-	0	gene
peak_249	HiC_scaffold_3	48138914	48139266	gene	Peaxi162Scf01196g00022	48136118	48140910	-	0	gene
peak_280	HiC_scaffold_3	98750646	98751463	gene	Peaxi162Scf00139g00712	98749003	98752868	-	0	gene
peak_282	HiC_scaffold_3	99911803	99912483	gene	Peaxi162Scf00030g01715	99910916	99915989	-	0	gene
peak_284	HiC_scaffold_3	99966506	99966892	gene	Peaxi162Scf00030g01517	99965803	99967617	-	0	gene
peak_287	HiC_scaffold_3760	9202	9852	gene	Peaxi162Scf00231g00617	8877	14752	-	0	gene
peak_303	HiC_scaffold_4	105061256	105061590	gene	Peaxi162Scf00017g00219	105061156	105062613	-	0	gene
peak_35	HiC_scaffold_1	122579428	122579959	gene	Peaxi162Scf00083g00033	122574142	122581770	-	0	gene
peak_361	HiC_scaffold_4	76103115	76103515	gene	Peaxi162Scf00270g00420	76099580	76105096	-	0	gene
peak_413	HiC_scaffold_5	10491569	10492126	gene	Peaxi162Scf00037g01718	10480704	10501721	-	0	gene
peak_440	HiC_scaffold_5	23369801	23370432	gene	Peaxi162Scf00377g00029	23367740	23371865	-	0	gene
peak_450	HiC_scaffold_5	3787582	3788179	gene	Peaxi162Scf00016g02623	3786045	3789230	-	0	gene
peak_457	HiC_scaffold_5	45966091	45966506	gene	Peaxi162Scf00338g00912	45963275	45972121	-	0	gene
peak_458	HiC_scaffold_5	45967915	45968354	gene	Peaxi162Scf00338g00912	45963275	45972121	-	0	gene
peak_469	HiC_scaffold_5	86737639	86738128	gene	Peaxi162Scf00596g00057	86736349	86739898	-	0	gene
peak_481	HiC_scaffold_5940	12827	13184	gene	Peaxi162Scf00515g00017	9897	14407	-	0	gene
peak_504	HiC_scaffold_6	35209076	35209725	gene	Peaxi162Scf00101g01910	35207576	35212656	-	0	gene
peak_510	HiC_scaffold_6	54381683	54382224	gene	Peaxi162Scf00346g00073	54381283	54383338	-	0	gene
peak_527	HiC_scaffold_7	104403122	104403522	gene	Peaxi162Scf00208g00005	104401835	104406022	-	0	gene
peak_93	HiC_scaffold_1	86444097	86444607	gene	Peaxi162Scf00858g00215	86442367	86446734	-	0	gene
peak_72	HiC_scaffold_1	144063399	144064128	gene	Peaxi162Scf00102g01416	144062190	144065504	+	0	gene
peak_112	HiC_scaffold_2	141324218	141324715	gene	Peaxi162Scf00124g01740	141314385	141325550	+	0	gene
peak_157	HiC_scaffold_2	34714839	34715424	gene	Peaxi162Scf00259g00012	34714788	34716205	+	0	gene
peak_196	HiC_scaffold_3	127495668	127496407	gene	Peaxi162Scf01327g00136	127493900	127497189	+	0	gene
peak_256	HiC_scaffold_3	74404040	74404853	gene	Peaxi162Scf00174g01414	74402895	74407867	+	0	gene
peak_285	HiC_scaffold_3304	1996	2395	gene	Peaxi162Scf00241g00218	1028	4734	+	0	gene
peak_323	HiC_scaffold_4	108127174	108127473	gene	Peaxi162Scf00332g00227	108126004	108131145	+	0	gene
peak_352	HiC_scaffold_4	68112575	68113199	gene	Peaxi162Scf00839g00233	68110139	68116003	+	0	gene
peak_424	HiC_scaffold_5	1289377	1289912	gene	Peaxi162Scf00016g00013	1286265	1293823	+	0	gene
peak_436	HiC_scaffold_5	2001946	2002274	gene	Peaxi162Scf00016g00825	2001097	2006349	+	0	gene
peak_455	HiC_scaffold_5	4220673	4221078	gene	Peaxi162Scf00016g03017	4219930	4221119	+	0	gene
peak_70	HiC_scaffold_1	143405656	143406126	gene	Peaxi162Scf00102g00077	143404395	143407129	+	0	gene
peak_167	HiC_scaffold_2	56868536	56868987	gene	Peaxi162Scf00262g01516	56867568	56869971	+	0	gene
peak_170	HiC_scaffold_2	742221	742614	gene	Peaxi162Scf00207g00839	736871	747625	+	0	gene
peak_177	HiC_scaffold_292	14532	15118	gene	Peaxi162Scf00141g00048	11533	16313	+	0	gene
peak_178	HiC_scaffold_3	100508761	100509158	gene	Peaxi162Scf00030g01017	100499538	100511046	+	0	gene
peak_18	HiC_scaffold_1	110543651	110544717	gene	Peaxi162Scf00232g01126	110542338	110547113	+	0	gene
peak_207	HiC_scaffold_3	130967425	130968018	gene	Peaxi162Scf00264g00118	130967032	130974778	+	0	gene
peak_213	HiC_scaffold_3	131654385	131654976	gene	Peaxi162Scf00549g00049	131652179	131655889	+	0	gene
peak_259	HiC_scaffold_3	80051135	80051880	gene	Peaxi162Scf00189g00919	80046720	80054262	+	0	gene
peak_270	HiC_scaffold_3	90544238	90545165	gene	Peaxi162Scf00081g00716	90543998	90548467	+	0	gene
peak_28	HiC_scaffold_1	117983096	117983502	gene	Peaxi162Scf00038g00731	117982231	117994418	+	0	gene
peak_29	HiC_scaffold_1	118352247	118352921	gene	Peaxi162Scf00038g00329	118350216	118354438	+	0	gene
peak_300	HiC_scaffold_4	104005006	104005675	gene	Peaxi162Scf00089g01625	104002172	104006139	+	0	gene
peak_365	HiC_scaffold_4	80816601	80817236	gene	Peaxi162Scf00481g00624	80815897	80820416	+	0	gene
peak_408	HiC_scaffold_4602	1346	1939	gene	Peaxi162Scf00367g00520	570	9118	+	0	gene
peak_41	HiC_scaffold_1	127044618	127045201	gene	Peaxi162Scf00007g02412	127044315	127045703	+	0	gene
peak_416	HiC_scaffold_5	106835025	106835731	gene	Peaxi162Scf00966g00411	106833429	106836152	+	0	gene
peak_492	HiC_scaffold_6	131795793	131796538	gene	Peaxi162Scf00014g00614	131791277	131797436	+	0	gene
peak_529	HiC_scaffold_7	115020168	115021024	gene	Peaxi162Scf00383g00920	115019194	115027207	+	0	gene
peak_554	HiC_scaffold_7	24530662	24531122	gene	Peaxi162Scf00024g00157	24527744	24532572	+	0	gene
peak_81	HiC_scaffold_1	33661164	33661958	gene	Peaxi162Scf00113g00182	33659880	33662954	+	0	gene
peak_84	HiC_scaffold_1	59603531	59604084	gene	Peaxi162Scf00206g00311	59602479	59605200	+	0	gene
peak_318	HiC_scaffold_4	107682209	107683039	gene	Peaxi162Scf00332g00733	107682471	107682971	+	0	gene
peak_159	HiC_scaffold_2	3575437	3576570	gene	Peaxi162Scf00643g00538	3575684	3576391	+	0	gene
peak_366	HiC_scaffold_4	80936180	80936613	gene	Peaxi162Scf01058g00147	80936184	80940156	-	429	terminator
peak_110	HiC_scaffold_2	120198493	120199518	gene	Peaxi162Scf00720g00025	120198534	120200088	-	984	terminator
peak_118	HiC_scaffold_2	156534570	156535098	gene	Peaxi162Scf00173g00093	156534868	156536382	-	230	terminator
peak_160	HiC_scaffold_2	36823108	36824137	gene	Peaxi162Scf00234g00611	36823960	36828144	-	177	terminator
peak_17	HiC_scaffold_1	109924575	109925295	gene	Peaxi162Scf00232g00419	109925259	109932611	-	36	terminator
peak_230	HiC_scaffold_3	135735192	135735652	gene	Peaxi162Scf00129g00011	135735265	135736559	-	387	terminator
peak_248	HiC_scaffold_3	46388561	46389423	gene	Peaxi162Scf00169g00113	46389346	46390824	-	77	terminator
peak_255	HiC_scaffold_3	73061140	73061718	gene	Peaxi162Scf00711g00412	73061392	73064981	-	326	terminator
peak_393	HiC_scaffold_4	95398807	95399542	gene	Peaxi162Scf00271g00057	95398918	95399667	-	624	terminator
peak_460	HiC_scaffold_5	53849923	53850519	gene	Peaxi162Scf00855g00017	53850188	53852475	-	331	terminator
peak_53	HiC_scaffold_1	133289952	133290576	gene	Peaxi162Scf00069g00197	133290247	133292268	-	329	terminator
peak_578	HiC_scaffold_7178	920	1310	gene	Peaxi162Scf01211g00136	1072	4172	-	238	terminator
peak_579	HiC_scaffold_7213	4088	4535	gene	Peaxi162Scf01168g00014	4441	8122	-	94	terminator
peak_229	HiC_scaffold_3	135575081	135575970	gene	Peaxi162Scf00166g00921	135575947	135578351	+	23	promoter
peak_297	HiC_scaffold_4	103807326	103807982	gene	Peaxi162Scf00089g01428	103807777	103809671	+	205	promoter
peak_335	HiC_scaffold_4	110277837	110278568	gene	Peaxi162Scf00015g00042	110278549	110278870	+	19	promoter
peak_162	HiC_scaffold_2	4243658	4244009	gene	Peaxi162Scf00815g00246	4243848	4246808	+	161	promoter
peak_169	HiC_scaffold_2	6671245	6672329	gene	Peaxi162Scf00304g00126	6672243	6673690	+	86	promoter
peak_327	HiC_scaffold_4	108656081	108656670	gene	Peaxi162Scf00314g00633	108656658	108659925	+	12	promoter
peak_343	HiC_scaffold_4	34917116	34917729	gene	Peaxi162Scf00091g00621	34917313	34920005	+	416	promoter
peak_350	HiC_scaffold_4	61709409	61709997	gene	Peaxi162Scf00334g00009	61709750	61712540	+	247	promoter
peak_374	HiC_scaffold_4	84701133	84702469	gene	Peaxi162Scf00783g00313	84701756	84704722	+	713	promoter
peak_461	HiC_scaffold_5	53989373	53989739	gene	Peaxi162Scf00855g00233	53989646	53993282	+	93	promoter
peak_47	HiC_scaffold_1	130614374	130614731	gene	Peaxi162Scf00612g00019	130614692	130617063	+	39	promoter
peak_95	HiC_scaffold_1	98720588	98721158	gene	Peaxi162Scf00167g01221	98721042	98722777	+	116	promoter
peak_315	HiC_scaffold_4	107164505	107164960	gene	Peaxi162Scf00274g00521	107164918	107165759	+	42	promoter
peak_316	HiC_scaffold_4	107614401	107614859	gene	Peaxi162Scf00332g00759	107614770	107616951	+	89	promoter
peak_324	HiC_scaffold_4	108142548	108143209	gene	Peaxi162Scf00332g00222	108142884	108146036	+	325	promoter
peak_400	HiC_scaffold_4	97233084	97234252	gene	Peaxi162Scf00915g00024	97234071	97235346	+	181	promoter
peak_42	HiC_scaffold_1	127979556	127980328	gene	Peaxi162Scf00007g01310	127980313	127980786	+	15	promoter
peak_439	HiC_scaffold_5	22889467	22890104	gene	Peaxi162Scf00803g00001	22890097	22890492	+	7	promoter
peak_445	HiC_scaffold_5	33742062	33742537	gene	Peaxi162Scf01108g00332	33742490	33747762	+	47	promoter
peak_459	HiC_scaffold_5	52503627	52504347	gene	Peaxi162Scf00719g00032	52504297	52505484	+	50	promoter
peak_54	HiC_scaffold_1	133333938	133334430	gene	Peaxi162Scf00069g01927	133334271	133336852	+	159	promoter
peak_574	HiC_scaffold_7	7387691	7388163	gene	Peaxi162Scf00062g00420	7388058	7396158	+	105	promoter
peak_181	HiC_scaffold_3	108258958	108259352	gene	Peaxi162Scf00599g00047	108259315	108270342	+	37	promoter
peak_190	HiC_scaffold_3	122205384	122205745	gene	Peaxi162Scf00300g10017	122205708	122206970	+	37	promoter
peak_277	HiC_scaffold_3	95901610	95902267	gene	Peaxi162Scf00481g00027	95901683	95906653	+	584	promoter
peak_356	HiC_scaffold_4	72481318	72481773	gene	Peaxi162Scf00411g00055	72481665	72483572	+	108	promoter
peak_395	HiC_scaffold_4	95854749	95855731	gene	Peaxi162Scf00241g00053	95855563	95856186	+	168	promoter
peak_403	HiC_scaffold_4	98133576	98134571	gene	Peaxi162Scf00444g00320	98134080	98135657	+	491	promoter
peak_418	HiC_scaffold_5	11122339	11123033	gene	Peaxi162Scf00037g01026	11122587	11125012	+	446	promoter
peak_462	HiC_scaffold_5	56169874	56170233	gene	Peaxi162Scf00415g00014	56170182	56177962	+	51	promoter
peak_487	HiC_scaffold_6	12321289	12321874	gene	Peaxi162Scf00193g00098	12321586	12324520	+	288	promoter
peak_525	HiC_scaffold_696	46592	47159	gene	Peaxi162Scf00139g00015	46993	53751	+	166	promoter
peak_526	HiC_scaffold_7	101835687	101836565	gene	Peaxi162Scf00077g01710	101836406	101844090	+	159	promoter
peak_537	HiC_scaffold_7	145125703	145126461	gene	Peaxi162Scf00117g01015	145126380	145128819	+	81	promoter
peak_556	HiC_scaffold_7	27213319	27213680	gene	Peaxi162Scf00543g00414	27213585	27215518	+	95	promoter
peak_562	HiC_scaffold_7	4936202	4936653	gene	Peaxi162Scf01363g00024	4936581	4938960	+	72	promoter
peak_584	HiC_scaffold_968	21459	21977	gene	Peaxi162Scf00115g00081	21822	28888	+	155	promoter
peak_125	HiC_scaffold_2	173937325	173937649	gene	Peaxi162Scf00205g00924	173928160	173937359	-	34	promoter
peak_243	HiC_scaffold_3	38422824	38423233	gene	Peaxi162Scf00006g00016	38422097	38423032	-	208	promoter
peak_362	HiC_scaffold_4	7856278	7857049	gene	Peaxi162Scf00032g01116	7852284	7857011	-	733	promoter
peak_99	HiC_scaffold_1082	233767	234369	gene	Peaxi162Scf00002g00221	233737	233956	-	189	promoter
peak_106	HiC_scaffold_2	108721229	108722090	gene	Peaxi162Scf00162g00092	108720034	108721562	-	333	promoter
peak_107	HiC_scaffold_2	109077165	109077788	gene	Peaxi162Scf01009g00022	109076798	109077580	-	415	promoter
peak_156	HiC_scaffold_2	33950992	33951374	gene	Peaxi162Scf00429g00512	33942356	33951106	-	114	promoter
peak_226	HiC_scaffold_3	134964118	134964830	gene	Peaxi162Scf00020g02338	134960699	134964393	-	275	promoter
peak_242	HiC_scaffold_3	33677476	33678020	gene	Peaxi162Scf00419g00035	33676825	33677679	-	203	promoter
peak_26	HiC_scaffold_1	114871352	114871896	gene	Peaxi162Scf00088g01715	114870277	114871354	-	2	promoter
peak_276	HiC_scaffold_3	95777200	95777920	gene	Peaxi162Scf00481g00001	95776370	95777683	-	483	promoter
peak_317	HiC_scaffold_4	107660006	107660564	gene	Peaxi162Scf00332g00746	107659169	107660051	-	45	promoter
peak_382	HiC_scaffold_4	91098613	91099122	gene	Peaxi162Scf00130g00423	91084707	91098721	-	108	promoter
peak_4	HiC_scaffold_1	102603253	102604087	gene	Peaxi162Scf00423g00611	102602071	102603944	-	691	promoter
peak_488	HiC_scaffold_6	124336838	124337608	gene	Peaxi162Scf00009g02720	124324476	124337590	-	752	promoter
peak_493	HiC_scaffold_6	133717296	133717878	gene	Peaxi162Scf00374g00318	133710336	133717812	-	516	promoter
peak_496	HiC_scaffold_6	16696151	16696665	gene	Peaxi162Scf00445g00092	16694661	16696442	-	291	promoter
peak_501	HiC_scaffold_6	25484835	25485535	gene	Peaxi162Scf00922g00026	25481743	25485003	-	168	promoter
peak_521	HiC_scaffold_657	18594	19222	gene	Peaxi162Scf01064g00027	18026	18814	-	220	promoter
peak_531	HiC_scaffold_7	126827631	126828485	gene	Peaxi162Scf01006g00035	126827556	126828143	-	512	promoter
peak_538	HiC_scaffold_7	146302393	146302813	gene	Peaxi162Scf00062g02314	146300132	146302494	-	101	promoter
peak_544	HiC_scaffold_7	157370153	157370890	gene	Peaxi162Scf01294g00240	157362596	157370319	-	166	promoter
peak_551	HiC_scaffold_7	20664206	20664829	gene	Peaxi162Scf00316g01115	20662099	20664273	-	67	promoter
peak_92	HiC_scaffold_1	84902904	84903602	gene	Peaxi162Scf00525g00021	84901793	84902977	-	73	promoter
peak_137	HiC_scaffold_2	180723997	180724873	gene	Peaxi162Scf00421g00121	180721271	180724241	+	244	terminator
peak_288	HiC_scaffold_3886	21357	21916	gene	Peaxi162Scf00497g00086	16252	21369	+	12	terminator
peak_292	HiC_scaffold_4	100796151	100796590	gene	Peaxi162Scf00516g00332	100794863	100796518	+	367	terminator
peak_500	HiC_scaffold_6	23759641	23760290	gene	Peaxi162Scf00105g01218	23753724	23760145	+	504	terminator
peak_108	HiC_scaffold_2	115078889	115080095	gene	Peaxi162Scf00361g00101	115078490	115080034	+	1145	terminator
peak_183	HiC_scaffold_3	110900027	110900708	gene	Peaxi162Scf00263g00072	110899242	110900072	+	45	terminator
peak_184	HiC_scaffold_3	111496292	111496780	gene	Peaxi162Scf00263g00156	111493562	111496688	+	396	terminator
peak_212	HiC_scaffold_3	131355907	131356363	gene	Peaxi162Scf00264g00510	131354281	131356290	+	383	terminator
peak_219	HiC_scaffold_3	133022642	133023694	gene	Peaxi162Scf00916g00134	133018728	133022881	+	239	terminator
peak_220	HiC_scaffold_3	133619392	133620751	gene	Peaxi162Scf00535g00616	133617394	133619856	+	464	terminator
peak_273	HiC_scaffold_3	92359704	92361241	gene	Peaxi162Scf00340g00025	92357441	92360312	+	608	terminator
peak_38	HiC_scaffold_1	126459633	126460617	gene	Peaxi162Scf00132g00419	126457153	126460267	+	634	terminator
peak_409	HiC_scaffold_4924	24441	25700	gene	Peaxi162Scf00326g00089	22258	24598	+	157	terminator
